## Supplemental Table 6 for "Region-Specific Transcriptional Signatures of Brain Aging in the Absence of Neuropathology at the Single-cell Level" (part 1 of 2)

### Sheet: InN
gene_name	intercept	estimate	std.error	statistic	p.value	tissue	type	fdr_bh	direction	celltype	region	gene_type
NOC2L	-1.12985	-0.228105	0.0694578	-3.28408	0.00102317	Middle temporal gyrus InN	region_broad_celltype	0.0203571	-1	InN	MTG	protein_coding
HES4	-1.23584	-0.706671	0.151547	-4.66305	3.1155e-06	Middle temporal gyrus InN	region_broad_celltype	0.000474038	-1	InN	MTG	protein_coding
ISG15	-2.0707	-0.647557	0.18594	-3.48261	0.000496558	Middle temporal gyrus InN	region_broad_celltype	0.0134362	-1	InN	MTG	protein_coding
UBE2J2	-0.636275	-0.212577	0.0544384	-3.90491	9.42591e-05	Middle temporal gyrus InN	region_broad_celltype	0.00478235	-1	InN	MTG	protein_coding
ACAP3	-0.252581	-0.160052	0.0544674	-2.93849	0.00329815	Middle temporal gyrus InN	region_broad_celltype	0.0388986	-1	InN	MTG	protein_coding
CCNL2	0.254912	-0.103408	0.0358771	-2.88229	0.00394795	Middle temporal gyrus InN	region_broad_celltype	0.0428308	-1	InN	MTG	protein_coding
MRPL20	-0.974118	-0.217718	0.0638251	-3.41117	0.000646847	Middle temporal gyrus InN	region_broad_celltype	0.0156647	-1	InN	MTG	protein_coding
TMEM240	-1.30272	-0.339617	0.0874741	-3.88249	0.000103393	Middle temporal gyrus InN	region_broad_celltype	0.00507098	-1	InN	MTG	protein_coding
SLC35E2B	-0.296676	-0.321592	0.104892	-3.06593	0.00216997	Middle temporal gyrus InN	region_broad_celltype	0.0311141	-1	InN	MTG	protein_coding
PRKCZ	0.503425	-0.108582	0.0377471	-2.87656	0.00402042	Middle temporal gyrus InN	region_broad_celltype	0.0432876	-1	InN	MTG	protein_coding
MORN1	-0.771632	-0.182064	0.0604444	-3.01209	0.00259455	Middle temporal gyrus InN	region_broad_celltype	0.0342698	-1	InN	MTG	protein_coding
RER1	-0.66926	-0.20761	0.06205	-3.34586	0.000820287	Middle temporal gyrus InN	region_broad_celltype	0.0179162	-1	InN	MTG	protein_coding
TNFRSF25	-0.901285	-0.286426	0.0915869	-3.12737	0.00176378	Middle temporal gyrus InN	region_broad_celltype	0.0277375	-1	InN	MTG	protein_coding
VAMP3	-1.08961	-0.205536	0.0679441	-3.02507	0.00248577	Middle temporal gyrus InN	region_broad_celltype	0.0334579	-1	InN	MTG	protein_coding
Z98884.1	-2.78886	-0.489274	0.163213	-2.99776	0.00271968	Middle temporal gyrus InN	region_broad_celltype	0.0351272	-1	InN	MTG	lncRNA
ERRFI1	-0.533162	-0.26733	0.0754552	-3.5429	0.000395748	Middle temporal gyrus InN	region_broad_celltype	0.0117171	-1	InN	MTG	protein_coding
SLC45A1	-1.00388	-0.343195	0.0668428	-5.13436	2.83102e-07	Middle temporal gyrus InN	region_broad_celltype	8.01709e-05	-1	InN	MTG	protein_coding
ANGPTL7	-3.24554	-0.628789	0.187702	-3.34993	0.000808324	Middle temporal gyrus InN	region_broad_celltype	0.0177724	-1	InN	MTG	protein_coding
FBXO6	-2.3941	-0.490399	0.140385	-3.49325	0.00047718	Middle temporal gyrus InN	region_broad_celltype	0.0131271	-1	InN	MTG	protein_coding
LRRC38	-2.57252	0.636974	0.220068	2.89444	0.00379839	Middle temporal gyrus InN	region_broad_celltype	0.0419665	1	InN	MTG	protein_coding
CAPZB	0.747938	-0.0964574	0.0307221	-3.13968	0.00169133	Middle temporal gyrus InN	region_broad_celltype	0.0271205	-1	InN	MTG	protein_coding
NBL1	-0.815247	-0.18086	0.0590547	-3.06258	0.00219436	Middle temporal gyrus InN	region_broad_celltype	0.031279	-1	InN	MTG	protein_coding
CAMK2N1	0.618593	-0.197113	0.0591206	-3.33409	0.000855803	Middle temporal gyrus InN	region_broad_celltype	0.01839	-1	InN	MTG	protein_coding
EPHA8	-3.67834	0.883816	0.273016	3.23723	0.00120695	Middle temporal gyrus InN	region_broad_celltype	0.0223738	1	InN	MTG	protein_coding
ZNF593	-2.91594	-0.644076	0.178921	-3.59977	0.000318499	Middle temporal gyrus InN	region_broad_celltype	0.010261	-1	InN	MTG	protein_coding
GPR3	-2.76366	-0.478591	0.156753	-3.05314	0.00226458	Middle temporal gyrus InN	region_broad_celltype	0.0317998	-1	InN	MTG	protein_coding
OPRD1	-0.638969	0.45174	0.136922	3.29924	0.000969453	Middle temporal gyrus InN	region_broad_celltype	0.0197659	1	InN	MTG	protein_coding
ZBTB8A	-0.973111	-0.267118	0.0671602	-3.97732	6.9696e-05	Middle temporal gyrus InN	region_broad_celltype	0.00394578	-1	InN	MTG	protein_coding
HPCA	-1.64859	-0.449582	0.121175	-3.71019	0.000207101	Middle temporal gyrus InN	region_broad_celltype	0.00792375	-1	InN	MTG	protein_coding
TRAPPC3	-0.812431	-0.256102	0.0890784	-2.87501	0.0040401	Middle temporal gyrus InN	region_broad_celltype	0.0434033	-1	InN	MTG	protein_coding
MEAF6	-0.166033	-0.187397	0.054333	-3.44905	0.000562564	Middle temporal gyrus InN	region_broad_celltype	0.0144693	-1	InN	MTG	protein_coding
RRAGC	-1.22984	-0.271935	0.0937494	-2.90066	0.00372376	Middle temporal gyrus InN	region_broad_celltype	0.0415284	-1	InN	MTG	protein_coding
PPIE	-0.332982	-0.138534	0.0485581	-2.85295	0.00433161	Middle temporal gyrus InN	region_broad_celltype	0.0449307	-1	InN	MTG	protein_coding
ZFP69B	-1.11292	-0.231039	0.0698721	-3.3066	0.000944367	Middle temporal gyrus InN	region_broad_celltype	0.0194613	-1	InN	MTG	protein_coding
ZFP69	-2.0121	-0.409558	0.13924	-2.94139	0.00326742	Middle temporal gyrus InN	region_broad_celltype	0.0386904	-1	InN	MTG	protein_coding
SVBP	-1.59223	-0.263612	0.0880516	-2.99383	0.00275495	Middle temporal gyrus InN	region_broad_celltype	0.0354111	-1	InN	MTG	protein_coding
PTPRF	-0.367032	-0.168294	0.0495708	-3.39503	0.000686213	Middle temporal gyrus InN	region_broad_celltype	0.0161941	-1	InN	MTG	protein_coding
KDM4A	-0.0924219	-0.138927	0.0431663	-3.21842	0.001289	Middle temporal gyrus InN	region_broad_celltype	0.0232524	-1	InN	MTG	protein_coding
RPS8	-0.292641	-0.27302	0.0860279	-3.17362	0.0015055	Middle temporal gyrus InN	region_broad_celltype	0.0253657	-1	InN	MTG	protein_coding
AL162430.2	-3.46256	-0.985388	0.29191	-3.37565	0.000736411	Middle temporal gyrus InN	region_broad_celltype	0.0168496	-1	InN	MTG	lncRNA
BTF3L4	0.076124	-0.137137	0.0468636	-2.92631	0.00343013	Middle temporal gyrus InN	region_broad_celltype	0.0397325	-1	InN	MTG	protein_coding
NDC1	-0.927367	-0.24419	0.0851744	-2.86694	0.00414467	Middle temporal gyrus InN	region_broad_celltype	0.0439784	-1	InN	MTG	protein_coding
DAB1	1.64102	-0.0514512	0.0179677	-2.86355	0.00418928	Middle temporal gyrus InN	region_broad_celltype	0.0442157	-1	InN	MTG	protein_coding
AL445193.2	-1.23258	-0.581997	0.170495	-3.41357	0.000641187	Middle temporal gyrus InN	region_broad_celltype	0.0155835	-1	InN	MTG	lncRNA
GADD45A	-2.07637	-0.334932	0.108956	-3.07399	0.00211214	Middle temporal gyrus InN	region_broad_celltype	0.0306565	-1	InN	MTG	protein_coding
LRRC7	1.56884	-0.0356598	0.0126993	-2.80801	0.00498482	Middle temporal gyrus InN	region_broad_celltype	0.0485575	-1	InN	MTG	protein_coding
AL158840.1	-0.674029	-0.517572	0.165102	-3.13486	0.00171936	Middle temporal gyrus InN	region_broad_celltype	0.0273794	-1	InN	MTG	lncRNA
MCOLN2	-3.17728	-1.05606	0.269751	-3.91497	9.04169e-05	Middle temporal gyrus InN	region_broad_celltype	0.0046663	-1	InN	MTG	protein_coding
MCOLN3	-3.30254	-0.841386	0.26854	-3.13319	0.00172919	Middle temporal gyrus InN	region_broad_celltype	0.0274609	-1	InN	MTG	protein_coding
COL24A1	-0.776641	-0.54746	0.102795	-5.32575	1.00537e-07	Middle temporal gyrus InN	region_broad_celltype	3.69256e-05	-1	InN	MTG	protein_coding
MTF2	0.416737	-0.126436	0.04059	-3.11496	0.00183969	Middle temporal gyrus InN	region_broad_celltype	0.0283559	-1	InN	MTG	protein_coding
F3	-3.31057	0.663663	0.171733	3.86451	0.000111314	Middle temporal gyrus InN	region_broad_celltype	0.00532546	1	InN	MTG	protein_coding
CELSR2	-0.168528	-0.211242	0.0678585	-3.11298	0.0018521	Middle temporal gyrus InN	region_broad_celltype	0.0284561	-1	InN	MTG	protein_coding
CTTNBP2NL	0.00487667	-0.115211	0.0409776	-2.81157	0.00492999	Middle temporal gyrus InN	region_broad_celltype	0.0482659	-1	InN	MTG	protein_coding
AL365318.1	-3.45843	-0.832265	0.295824	-2.81338	0.00490241	Middle temporal gyrus InN	region_broad_celltype	0.0481286	-1	InN	MTG	lncRNA
PTGFRN	-0.831215	-0.268936	0.0770553	-3.49017	0.000482708	Middle temporal gyrus InN	region_broad_celltype	0.0132285	-1	InN	MTG	protein_coding
TRIM45	-2.36237	-0.53674	0.183396	-2.92667	0.00342607	Middle temporal gyrus InN	region_broad_celltype	0.0397102	-1	InN	MTG	protein_coding
SRGAP2-AS1	-1.63732	-0.705508	0.166115	-4.24711	2.16549e-05	Middle temporal gyrus InN	region_broad_celltype	0.00183075	-1	InN	MTG	lncRNA
PRKAB2	-0.648242	-0.257265	0.0845438	-3.04297	0.00234252	Middle temporal gyrus InN	region_broad_celltype	0.0323553	-1	InN	MTG	protein_coding
NBPF14	-1.93709	-0.308427	0.109577	-2.8147	0.0048823	Middle temporal gyrus InN	region_broad_celltype	0.0480221	-1	InN	MTG	protein_coding
NOTCH2NLC	-1.67721	-0.475192	0.150809	-3.15095	0.00162741	Middle temporal gyrus InN	region_broad_celltype	0.0264861	-1	InN	MTG	protein_coding
APH1A	-1.43388	-0.362022	0.126448	-2.86302	0.00419625	Middle temporal gyrus InN	region_broad_celltype	0.0442508	-1	InN	MTG	protein_coding
SEMA6C	-0.705993	-0.343735	0.0687908	-4.99682	5.82842e-07	Middle temporal gyrus InN	region_broad_celltype	0.00013915	-1	InN	MTG	protein_coding
AL450992.2	-1.56461	-0.487147	0.164111	-2.96839	0.00299362	Middle temporal gyrus InN	region_broad_celltype	0.0369697	-1	InN	MTG	lncRNA
HRNR	-2.65184	-0.543972	0.183282	-2.96796	0.00299786	Middle temporal gyrus InN	region_broad_celltype	0.0370017	-1	InN	MTG	protein_coding
JTB	-1.26541	-0.321099	0.0747417	-4.29612	1.73813e-05	Middle temporal gyrus InN	region_broad_celltype	0.00159182	-1	InN	MTG	protein_coding
TPM3	0.325863	-0.200223	0.0597905	-3.34875	0.000811763	Middle temporal gyrus InN	region_broad_celltype	0.0178155	-1	InN	MTG	protein_coding
EFNA3	-1.81257	-0.535045	0.10162	-5.26516	1.40071e-07	Middle temporal gyrus InN	region_broad_celltype	4.6584e-05	-1	InN	MTG	protein_coding
KRTCAP2	-1.88079	-0.363413	0.100901	-3.60169	0.000316157	Middle temporal gyrus InN	region_broad_celltype	0.0102113	-1	InN	MTG	protein_coding
RUSC1	-0.375103	-0.172085	0.0581004	-2.96185	0.00305797	Middle temporal gyrus InN	region_broad_celltype	0.037405	-1	InN	MTG	protein_coding
TMEM79	-2.78451	-0.586172	0.17786	-3.2957	0.000981764	Middle temporal gyrus InN	region_broad_celltype	0.0198983	-1	InN	MTG	protein_coding
MEF2D	-0.227823	-0.189253	0.0461757	-4.09853	4.15784e-05	Middle temporal gyrus InN	region_broad_celltype	0.00281735	-1	InN	MTG	protein_coding
GPATCH4	-1.10463	-0.303918	0.0777281	-3.91001	9.22906e-05	Middle temporal gyrus InN	region_broad_celltype	0.00472766	-1	InN	MTG	protein_coding
CADM3	0.34543	-0.108469	0.0357074	-3.03773	0.00238366	Middle temporal gyrus InN	region_broad_celltype	0.0326801	-1	InN	MTG	protein_coding
VANGL2	-1.62136	-0.3763	0.0926567	-4.06122	4.88159e-05	Middle temporal gyrus InN	region_broad_celltype	0.00313235	-1	InN	MTG	protein_coding
MAEL	-1.60698	-0.47294	0.152204	-3.10728	0.00188815	Middle temporal gyrus InN	region_broad_celltype	0.0287498	-1	InN	MTG	protein_coding
MPZL1	-0.0522792	-0.18162	0.0572018	-3.17508	0.00149798	Middle temporal gyrus InN	region_broad_celltype	0.0252974	-1	InN	MTG	protein_coding
SUCO	0.302171	-0.104715	0.0361404	-2.89745	0.00376208	Middle temporal gyrus InN	region_broad_celltype	0.04175	-1	InN	MTG	protein_coding
GPR52	-3.35634	-0.653795	0.233051	-2.80537	0.00502585	Middle temporal gyrus InN	region_broad_celltype	0.0487646	-1	InN	MTG	protein_coding
CACNA1E	1.04515	-0.120229	0.0295348	-4.07076	4.68602e-05	Middle temporal gyrus InN	region_broad_celltype	0.00304672	-1	InN	MTG	protein_coding
RGS16	-1.8797	-0.364793	0.106949	-3.41092	0.000647449	Middle temporal gyrus InN	region_broad_celltype	0.0156718	-1	InN	MTG	protein_coding
RGS8	-0.168947	-0.305465	0.10615	-2.87768	0.00400608	Middle temporal gyrus InN	region_broad_celltype	0.0431997	-1	InN	MTG	protein_coding
AL136456.1	-0.752329	0.205993	0.0672126	3.0648	0.00217813	Middle temporal gyrus InN	region_broad_celltype	0.0311653	1	InN	MTG	lncRNA
TNNT2	-3.35001	-1.14766	0.233842	-4.90782	9.20959e-07	Middle temporal gyrus InN	region_broad_celltype	0.000196429	-1	InN	MTG	protein_coding
SHISA4	-2.51363	-0.491713	0.168071	-2.92563	0.00343765	Middle temporal gyrus InN	region_broad_celltype	0.0397773	-1	InN	MTG	protein_coding
ATP2B4	-0.594776	-0.249005	0.0591699	-4.20831	2.5729e-05	Middle temporal gyrus InN	region_broad_celltype	0.00205279	-1	InN	MTG	protein_coding
BATF3	-3.44385	-0.703992	0.242078	-2.90812	0.00363608	Middle temporal gyrus InN	region_broad_celltype	0.0409989	-1	InN	MTG	protein_coding
VASH2	-1.4363	-0.267699	0.0817707	-3.27378	0.0010612	Middle temporal gyrus InN	region_broad_celltype	0.0207816	-1	InN	MTG	protein_coding
LINC00538	-2.83596	-0.739696	0.193539	-3.82195	0.000132401	Middle temporal gyrus InN	region_broad_celltype	0.00592812	-1	InN	MTG	lncRNA
AL360093.1	-3.21038	-0.88627	0.261096	-3.39442	0.000687741	Middle temporal gyrus InN	region_broad_celltype	0.0162063	-1	InN	MTG	lncRNA
LBR	-0.445975	-0.163652	0.0503401	-3.25092	0.00115032	Middle temporal gyrus InN	region_broad_celltype	0.0217542	-1	InN	MTG	protein_coding
STUM	-1.07403	-0.303668	0.101616	-2.9884	0.00280443	Middle temporal gyrus InN	region_broad_celltype	0.0357178	-1	InN	MTG	protein_coding
C1orf131	-0.872785	-0.253667	0.081571	-3.10976	0.00187238	Middle temporal gyrus InN	region_broad_celltype	0.0286189	-1	InN	MTG	protein_coding
ERO1B	0.614204	-0.0926261	0.0320404	-2.89092	0.00384118	Middle temporal gyrus InN	region_broad_celltype	0.0421974	-1	InN	MTG	protein_coding
CHRM3-AS2	0.0870755	-0.474294	0.119598	-3.96572	7.31738e-05	Middle temporal gyrus InN	region_broad_celltype	0.00407491	-1	InN	MTG	lncRNA
AKT3	1.33294	0.026767	0.00837226	3.1971	0.00138815	Middle temporal gyrus InN	region_broad_celltype	0.0242232	1	InN	MTG	protein_coding
RPS7	-0.433597	-0.372917	0.08436	-4.42055	9.84517e-06	Middle temporal gyrus InN	region_broad_celltype	0.00106405	-1	InN	MTG	protein_coding
DCDC2C	-2.97444	-0.768639	0.190076	-4.04385	5.25813e-05	Middle temporal gyrus InN	region_broad_celltype	0.0032852	-1	InN	MTG	protein_coding
MBOAT2	0.88584	-0.111158	0.0303248	-3.66557	0.000246786	Middle temporal gyrus InN	region_broad_celltype	0.00879371	-1	InN	MTG	protein_coding
TAF1B	0.0536026	-0.14517	0.0463977	-3.12883	0.00175506	Middle temporal gyrus InN	region_broad_celltype	0.0276611	-1	InN	MTG	protein_coding
FAM49A	0.914385	-0.0771187	0.0247453	-3.1165	0.0018301	Middle temporal gyrus InN	region_broad_celltype	0.0282781	-1	InN	MTG	protein_coding
SF3B6	-1.46452	-0.362359	0.116396	-3.11315	0.00185104	Middle temporal gyrus InN	region_broad_celltype	0.0284536	-1	InN	MTG	protein_coding
ADCY3	0.153369	-0.15185	0.0380481	-3.99102	6.5791e-05	Middle temporal gyrus InN	region_broad_celltype	0.00380415	-1	InN	MTG	protein_coding
GAREM2	-3.06623	-0.864995	0.248287	-3.48385	0.000494252	Middle temporal gyrus InN	region_broad_celltype	0.0134062	-1	InN	MTG	protein_coding
HADHA	-0.153083	-0.189239	0.0533472	-3.54731	0.000389184	Middle temporal gyrus InN	region_broad_celltype	0.0116089	-1	InN	MTG	protein_coding
ZNF513	-2.56408	-0.528563	0.174579	-3.02764	0.00246472	Middle temporal gyrus InN	region_broad_celltype	0.0332939	-1	InN	MTG	protein_coding
AC092164.1	-3.1589	-0.665623	0.222785	-2.98773	0.00281055	Middle temporal gyrus InN	region_broad_celltype	0.0357624	-1	InN	MTG	lncRNA
AC016907.2	-1.31826	-0.232767	0.0804959	-2.89166	0.0038321	Middle temporal gyrus InN	region_broad_celltype	0.0421536	-1	InN	MTG	lncRNA
FEZ2	0.286239	-0.121956	0.0418009	-2.91754	0.00352809	Middle temporal gyrus InN	region_broad_celltype	0.040341	-1	InN	MTG	protein_coding
GPATCH11	-0.86793	-0.321985	0.106331	-3.02814	0.00246065	Middle temporal gyrus InN	region_broad_celltype	0.0332656	-1	InN	MTG	protein_coding
ABCG5	-2.61602	-0.597205	0.205805	-2.90181	0.00371018	Middle temporal gyrus InN	region_broad_celltype	0.0414566	-1	InN	MTG	protein_coding
TTC7A	-0.114184	-0.230482	0.0431257	-5.34441	9.071e-08	Middle temporal gyrus InN	region_broad_celltype	3.42924e-05	-1	InN	MTG	protein_coding
STPG4	-1.76281	-0.317596	0.0953473	-3.33094	0.000865541	Middle temporal gyrus InN	region_broad_celltype	0.0185099	-1	InN	MTG	protein_coding
CALM2	0.848695	-0.170785	0.0501052	-3.40853	0.000653138	Middle temporal gyrus InN	region_broad_celltype	0.0157467	-1	InN	MTG	protein_coding
EPCAM	-2.99792	-0.812673	0.276493	-2.93922	0.00329041	Middle temporal gyrus InN	region_broad_celltype	0.0388434	-1	InN	MTG	protein_coding
AC068725.1	-0.966575	-0.498658	0.144212	-3.45781	0.000544595	Middle temporal gyrus InN	region_broad_celltype	0.0142024	-1	InN	MTG	lncRNA
CHAC2	-1.9894	-0.499358	0.148758	-3.35685	0.000788364	Middle temporal gyrus InN	region_broad_celltype	0.0175215	-1	InN	MTG	protein_coding
RPS27A	-0.253372	-0.418271	0.112247	-3.72634	0.000194278	Middle temporal gyrus InN	region_broad_celltype	0.00759653	-1	InN	MTG	protein_coding
CCT4	-0.226177	-0.195904	0.062396	-3.13969	0.00169127	Middle temporal gyrus InN	region_broad_celltype	0.0271205	-1	InN	MTG	protein_coding
AC107081.2	-2.48758	-0.429533	0.145702	-2.94802	0.00319819	Middle temporal gyrus InN	region_broad_celltype	0.0382663	-1	InN	MTG	lncRNA
APLF	-1.97629	-0.369399	0.128892	-2.86596	0.00415745	Middle temporal gyrus InN	region_broad_celltype	0.0440406	-1	InN	MTG	protein_coding
TGFA	-1.74366	-0.559498	0.112421	-4.9768	6.46454e-07	Middle temporal gyrus InN	region_broad_celltype	0.000150671	-1	InN	MTG	protein_coding
MPHOSPH10	-0.65371	-0.174724	0.0583471	-2.99457	0.00274835	Middle temporal gyrus InN	region_broad_celltype	0.0353478	-1	InN	MTG	protein_coding
PRADC1	-2.05512	-0.369047	0.115319	-3.20024	0.00137313	Middle temporal gyrus InN	region_broad_celltype	0.0240885	-1	InN	MTG	protein_coding
DGUOK-AS1	-2.45348	-0.417551	0.139807	-2.98662	0.0028208	Middle temporal gyrus InN	region_broad_celltype	0.035832	-1	InN	MTG	lncRNA
SLC4A5	-0.905948	0.295062	0.0885512	3.33211	0.000861916	Middle temporal gyrus InN	region_broad_celltype	0.0184602	1	InN	MTG	protein_coding
SEMA4F	-0.249933	-0.181801	0.0582047	-3.12347	0.00178734	Middle temporal gyrus InN	region_broad_celltype	0.027924	-1	InN	MTG	protein_coding
TMSB10	-1.22432	-0.445922	0.114707	-3.88747	0.000101294	Middle temporal gyrus InN	region_broad_celltype	0.00500415	-1	InN	MTG	protein_coding
GGCX	-0.868185	-0.200126	0.0613322	-3.26299	0.00110244	Middle temporal gyrus InN	region_broad_celltype	0.0212528	-1	InN	MTG	protein_coding
KCNIP3	-1.23383	-0.502575	0.145843	-3.446	0.000568958	Middle temporal gyrus InN	region_broad_celltype	0.0145555	-1	InN	MTG	protein_coding
C2orf15	-3.17506	-0.815346	0.223091	-3.65477	0.000257414	Middle temporal gyrus InN	region_broad_celltype	0.00902929	-1	InN	MTG	protein_coding
IL18R1	-2.92214	-0.769153	0.241007	-3.19141	0.0014158	Middle temporal gyrus InN	region_broad_celltype	0.0244897	-1	InN	MTG	protein_coding
MFSD9	-0.574398	-0.455273	0.0865099	-5.26267	1.41981e-07	Middle temporal gyrus InN	region_broad_celltype	4.69771e-05	-1	InN	MTG	protein_coding
LINC01106	-1.31224	-0.374495	0.114229	-3.27845	0.00104377	Middle temporal gyrus InN	region_broad_celltype	0.0205912	-1	InN	MTG	lncRNA
CHCHD5	-2.45482	-0.561207	0.174098	-3.22351	0.00126628	Middle temporal gyrus InN	region_broad_celltype	0.0230032	-1	InN	MTG	protein_coding
AC016745.2	-1.26904	-0.482595	0.148343	-3.25324	0.00114096	Middle temporal gyrus InN	region_broad_celltype	0.0216671	-1	InN	MTG	lncRNA
AC012508.1	-2.63498	-0.689346	0.173409	-3.97526	7.03014e-05	Middle temporal gyrus InN	region_broad_celltype	0.00396179	-1	InN	MTG	lncRNA
AC010974.2	-1.68567	-0.624829	0.179084	-3.48903	0.000484785	Middle temporal gyrus InN	region_broad_celltype	0.013259	-1	InN	MTG	lncRNA
AC079584.1	-3.14946	-0.682095	0.226852	-3.00678	0.00264029	Middle temporal gyrus InN	region_broad_celltype	0.0345784	-1	InN	MTG	lncRNA
AC016910.1	-1.63431	-0.394958	0.101538	-3.88974	0.000100352	Middle temporal gyrus InN	region_broad_celltype	0.00497348	-1	InN	MTG	lncRNA
AC097448.1	-2.58214	-0.547662	0.173835	-3.15047	0.00163009	Middle temporal gyrus InN	region_broad_celltype	0.0265098	-1	InN	MTG	lncRNA
RPRM	-2.41719	-0.622522	0.199158	-3.12578	0.00177336	Middle temporal gyrus InN	region_broad_celltype	0.0278216	-1	InN	MTG	protein_coding
ACVR1C	-1.47297	-0.442499	0.0983663	-4.49848	6.84395e-06	Middle temporal gyrus InN	region_broad_celltype	0.000824847	-1	InN	MTG	protein_coding
PKP4-AS1	-2.12613	-0.401566	0.128945	-3.11425	0.00184415	Middle temporal gyrus InN	region_broad_celltype	0.0283903	-1	InN	MTG	lncRNA
AC011900.1	-0.794133	-0.480799	0.159841	-3.00798	0.00262988	Middle temporal gyrus InN	region_broad_celltype	0.0345065	-1	InN	MTG	lncRNA
AC019197.1	-0.112794	-0.241137	0.0642018	-3.75593	0.000172702	Middle temporal gyrus InN	region_broad_celltype	0.00702176	-1	InN	MTG	lncRNA
ITGA6	-1.82331	0.330814	0.105833	3.12582	0.00177309	Middle temporal gyrus InN	region_broad_celltype	0.0278216	1	InN	MTG	protein_coding
AC098617.1	-0.196578	-0.489867	0.150571	-3.2534	0.00114033	Middle temporal gyrus InN	region_broad_celltype	0.0216583	-1	InN	MTG	lncRNA
ANKRD44	0.715176	0.110516	0.0338453	3.26533	0.00109338	Middle temporal gyrus InN	region_broad_celltype	0.0211485	1	InN	MTG	protein_coding
HSPE1	-0.953602	-0.341083	0.101464	-3.36161	0.000774884	Middle temporal gyrus InN	region_broad_celltype	0.0173273	-1	InN	MTG	protein_coding
C2CD6	-1.36018	-0.315857	0.0950658	-3.32251	0.000892118	Middle temporal gyrus InN	region_broad_celltype	0.0188247	-1	InN	MTG	protein_coding
AC007279.2	-3.87562	-0.884631	0.308411	-2.86835	0.00412622	Middle temporal gyrus InN	region_broad_celltype	0.0438643	-1	InN	MTG	lncRNA
SUMO1	-0.180192	-0.216989	0.0553125	-3.92297	8.74634e-05	Middle temporal gyrus InN	region_broad_celltype	0.00456846	-1	InN	MTG	protein_coding
ABCA12	-2.25476	-0.585435	0.170467	-3.4343	0.000594091	Middle temporal gyrus InN	region_broad_celltype	0.0149407	-1	InN	MTG	protein_coding
AC069155.1	-1.48987	-0.612714	0.142378	-4.30343	1.68175e-05	Middle temporal gyrus InN	region_broad_celltype	0.00155341	-1	InN	MTG	lncRNA
RPL37A	0.240198	-0.244367	0.0801319	-3.04956	0.0022918	Middle temporal gyrus InN	region_broad_celltype	0.0320141	-1	InN	MTG	protein_coding
DNAJB2	-0.506809	-0.330042	0.101673	-3.24611	0.00116994	Middle temporal gyrus InN	region_broad_celltype	0.0219804	-1	InN	MTG	protein_coding
OBSL1	-0.249591	-0.181025	0.0485173	-3.73115	0.000190611	Middle temporal gyrus InN	region_broad_celltype	0.00750347	-1	InN	MTG	protein_coding
KCNE4	-3.59963	-0.960607	0.28618	-3.35665	0.000788941	Middle temporal gyrus InN	region_broad_celltype	0.0175272	-1	InN	MTG	protein_coding
SCG2	0.463424	-0.274927	0.0671118	-4.09655	4.19348e-05	Middle temporal gyrus InN	region_broad_celltype	0.00282778	-1	InN	MTG	protein_coding
ARL4C	0.7225	-0.203276	0.0682415	-2.97877	0.00289408	Middle temporal gyrus InN	region_broad_celltype	0.0363048	-1	InN	MTG	protein_coding
ACKR3	-3.0521	-0.879397	0.215927	-4.07265	4.64811e-05	Middle temporal gyrus InN	region_broad_celltype	0.0030328	-1	InN	MTG	protein_coding
CAPN10	-1.30898	-0.429487	0.118503	-3.62426	0.00028979	Middle temporal gyrus InN	region_broad_celltype	0.00970271	-1	InN	MTG	protein_coding
KIF1A	0.796103	-0.077123	0.0255462	-3.01896	0.00253644	Middle temporal gyrus InN	region_broad_celltype	0.0338026	-1	InN	MTG	protein_coding
SNED1	-0.0328957	-0.239884	0.0452903	-5.29658	1.17992e-07	Middle temporal gyrus InN	region_broad_celltype	4.10761e-05	-1	InN	MTG	protein_coding
BOK	-2.76421	-0.493047	0.165032	-2.98758	0.00281198	Middle temporal gyrus InN	region_broad_celltype	0.0357687	-1	InN	MTG	protein_coding
CNTN4-AS2	-0.717642	-0.403408	0.13555	-2.97608	0.00291956	Middle temporal gyrus InN	region_broad_celltype	0.0364749	-1	InN	MTG	lncRNA
AC034195.1	-0.897527	0.461667	0.131838	3.50178	0.000462167	Middle temporal gyrus InN	region_broad_celltype	0.0128918	1	InN	MTG	lncRNA
AC077690.1	0.0652279	-0.371186	0.124191	-2.98884	0.0028004	Middle temporal gyrus InN	region_broad_celltype	0.0356984	-1	InN	MTG	lncRNA
SRGAP3-AS3	-3.08514	-0.860893	0.260643	-3.30296	0.000956714	Middle temporal gyrus InN	region_broad_celltype	0.0196114	-1	InN	MTG	lncRNA
MTMR14	-0.621908	-0.181762	0.0550036	-3.30456	0.000951269	Middle temporal gyrus InN	region_broad_celltype	0.0195401	-1	InN	MTG	protein_coding
VHL	-0.809277	-0.242071	0.0807834	-2.99655	0.00273057	Middle temporal gyrus InN	region_broad_celltype	0.035222	-1	InN	MTG	protein_coding
RPL32	-0.261315	-0.238547	0.0799725	-2.98287	0.00285563	Middle temporal gyrus InN	region_broad_celltype	0.0360368	-1	InN	MTG	protein_coding
AC090946.1	-2.69594	-0.601623	0.160781	-3.74189	0.000182644	Middle temporal gyrus InN	region_broad_celltype	0.00728839	-1	InN	MTG	lncRNA
ZNF385D-AS2	-0.880553	-0.520463	0.14962	-3.47857	0.000504096	Middle temporal gyrus InN	region_broad_celltype	0.0135715	-1	InN	MTG	lncRNA
CNOT10	0.267535	-0.12524	0.0361368	-3.46573	0.000528802	Middle temporal gyrus InN	region_broad_celltype	0.0139275	-1	InN	MTG	protein_coding
CTDSPL	0.916028	-0.0938222	0.0303452	-3.09183	0.00198928	Middle temporal gyrus InN	region_broad_celltype	0.0296155	-1	InN	MTG	protein_coding
OXSR1	0.408871	-0.134659	0.0482318	-2.79192	0.00523971	Middle temporal gyrus InN	region_broad_celltype	0.0498361	-1	InN	MTG	protein_coding
ZKSCAN7	-1.29961	-0.280058	0.0919019	-3.04736	0.00230864	Middle temporal gyrus InN	region_broad_celltype	0.0321283	-1	InN	MTG	protein_coding
TMEM42	-1.94633	-0.42347	0.110199	-3.84276	0.00012166	Middle temporal gyrus InN	region_broad_celltype	0.00561946	-1	InN	MTG	protein_coding
ZDHHC3	-0.381337	-0.176773	0.0494056	-3.57798	0.000346254	Middle temporal gyrus InN	region_broad_celltype	0.010827	-1	InN	MTG	protein_coding
CSPG5	-0.318477	-0.272958	0.0799174	-3.41551	0.000636636	Middle temporal gyrus InN	region_broad_celltype	0.015517	-1	InN	MTG	protein_coding
SPINK8	-1.79674	-0.57286	0.179006	-3.20022	0.00137322	Middle temporal gyrus InN	region_broad_celltype	0.024089	-1	InN	MTG	protein_coding
UQCRC1	-0.812034	-0.244207	0.0668499	-3.65307	0.000259125	Middle temporal gyrus InN	region_broad_celltype	0.00906732	-1	InN	MTG	protein_coding
IMPDH2	-2.04159	-0.431797	0.143465	-3.00978	0.00261439	Middle temporal gyrus InN	region_broad_celltype	0.0343881	-1	InN	MTG	protein_coding
AMT	-1.45784	-0.401945	0.135742	-2.9611	0.00306544	Middle temporal gyrus InN	region_broad_celltype	0.0374563	-1	InN	MTG	protein_coding
DAG1	-0.308241	-0.134144	0.0468824	-2.86129	0.00421924	Middle temporal gyrus InN	region_broad_celltype	0.0443734	-1	InN	MTG	protein_coding
RBM5	0.525352	-0.121092	0.0409346	-2.95819	0.00309455	Middle temporal gyrus InN	region_broad_celltype	0.0376584	-1	InN	MTG	protein_coding
HYAL1	-2.33552	-0.404746	0.138294	-2.9267	0.00342579	Middle temporal gyrus InN	region_broad_celltype	0.0397102	-1	InN	MTG	protein_coding
SPCS1	-0.661272	-0.324657	0.11134	-2.91591	0.00354655	Middle temporal gyrus InN	region_broad_celltype	0.0404707	-1	InN	MTG	protein_coding
CHDH	-1.34065	-0.429564	0.153673	-2.79531	0.00518492	Middle temporal gyrus InN	region_broad_celltype	0.049584	-1	InN	MTG	protein_coding
CACNA2D3-AS1	-1.63295	-0.702642	0.18158	-3.86961	0.000109011	Middle temporal gyrus InN	region_broad_celltype	0.00525726	-1	InN	MTG	lncRNA
WNT5A	-1.691	-0.472797	0.104906	-4.50685	6.57963e-06	Middle temporal gyrus InN	region_broad_celltype	0.000804259	-1	InN	MTG	protein_coding
PXK	0.55458	-0.112352	0.0331038	-3.39394	0.000688952	Middle temporal gyrus InN	region_broad_celltype	0.0162279	-1	InN	MTG	protein_coding
SYNPR-AS1	-0.198036	-0.448162	0.151894	-2.9505	0.00317263	Middle temporal gyrus InN	region_broad_celltype	0.0381106	-1	InN	MTG	lncRNA
ADAMTS9	-0.782771	-0.427968	0.110348	-3.87836	0.000105163	Middle temporal gyrus InN	region_broad_celltype	0.00513111	-1	InN	MTG	protein_coding
AC108749.1	-2.14228	-0.539299	0.169549	-3.18078	0.00146879	Middle temporal gyrus InN	region_broad_celltype	0.0250162	-1	InN	MTG	lncRNA
AC110491.2	-2.59049	-0.735895	0.179406	-4.10184	4.09876e-05	Middle temporal gyrus InN	region_broad_celltype	0.00278858	-1	InN	MTG	lncRNA
AC078785.2	-3.24939	-0.668037	0.220284	-3.03262	0.0024244	Middle temporal gyrus InN	region_broad_celltype	0.0329911	-1	InN	MTG	lncRNA
QTRT2	-0.93932	-0.307947	0.097848	-3.1472	0.00164841	Middle temporal gyrus InN	region_broad_celltype	0.0267016	-1	InN	MTG	protein_coding
DRD3	-2.80652	-0.792228	0.228809	-3.46239	0.000535392	Middle temporal gyrus InN	region_broad_celltype	0.0140391	-1	InN	MTG	protein_coding
ZBTB20-AS1	-1.76282	-0.61517	0.179772	-3.42194	0.000621762	Middle temporal gyrus InN	region_broad_celltype	0.0153114	-1	InN	MTG	lncRNA
GTF2E1	-1.73174	-0.425881	0.133489	-3.19038	0.00142085	Middle temporal gyrus InN	region_broad_celltype	0.0245362	-1	InN	MTG	protein_coding
ADCY5	0.66156	-0.113209	0.0350191	-3.2328	0.00122585	Middle temporal gyrus InN	region_broad_celltype	0.0225813	-1	InN	MTG	protein_coding
AC092902.4	-0.585369	-0.443355	0.142657	-3.10784	0.0018846	Middle temporal gyrus InN	region_broad_celltype	0.0287194	-1	InN	MTG	lncRNA
SEC61A1	-0.678927	-0.235468	0.0740477	-3.17995	0.00147302	Middle temporal gyrus InN	region_broad_celltype	0.0250575	-1	InN	MTG	protein_coding
ATP2C1	0.881439	-0.060673	0.0179436	-3.38131	0.000721399	Middle temporal gyrus InN	region_broad_celltype	0.0166537	-1	InN	MTG	protein_coding
TMEM108-AS1	-2.08199	-0.47525	0.149496	-3.17901	0.00147778	Middle temporal gyrus InN	region_broad_celltype	0.0251008	-1	InN	MTG	lncRNA
SERP1	0.164543	-0.319179	0.10522	-3.03344	0.0024178	Middle temporal gyrus InN	region_broad_celltype	0.03294	-1	InN	MTG	protein_coding
MME	-0.989203	-0.34913	0.110095	-3.17116	0.0015183	Middle temporal gyrus InN	region_broad_celltype	0.0254874	-1	InN	MTG	protein_coding
IQCJ-SCHIP1	1.04607	0.102131	0.0330136	3.0936	0.00197742	Middle temporal gyrus InN	region_broad_celltype	0.0295137	1	InN	MTG	protein_coding
SPTSSB	-0.880055	-0.229235	0.0771214	-2.9724	0.00295486	Middle temporal gyrus InN	region_broad_celltype	0.036715	-1	InN	MTG	protein_coding
BCHE	-0.918685	-0.302469	0.0995218	-3.03923	0.00237185	Middle temporal gyrus InN	region_broad_celltype	0.0325816	-1	InN	MTG	protein_coding
SLC7A14	0.733411	-0.100527	0.0321433	-3.12747	0.00176317	Middle temporal gyrus InN	region_broad_celltype	0.0277375	-1	InN	MTG	protein_coding
NLGN1-AS1	-2.23562	-0.430215	0.1421	-3.02754	0.00246551	Middle temporal gyrus InN	region_broad_celltype	0.033302	-1	InN	MTG	lncRNA
USP13	0.605547	-0.105839	0.0349971	-3.02423	0.00249269	Middle temporal gyrus InN	region_broad_celltype	0.0335082	-1	InN	MTG	protein_coding
PEX5L-AS2	-1.56602	-0.517158	0.181468	-2.84985	0.00437392	Middle temporal gyrus InN	region_broad_celltype	0.0451829	-1	InN	MTG	lncRNA
AC125613.1	0.0532142	-0.278276	0.096013	-2.89832	0.00375168	Middle temporal gyrus InN	region_broad_celltype	0.0416904	-1	InN	MTG	lncRNA
DNAJB11	-1.07564	-0.320015	0.0686074	-4.66444	3.09452e-06	Middle temporal gyrus InN	region_broad_celltype	0.000472374	-1	InN	MTG	protein_coding
RFC4	-1.97604	-0.407704	0.114853	-3.54978	0.000385555	Middle temporal gyrus InN	region_broad_celltype	0.0115454	-1	InN	MTG	protein_coding
RPL39L	-2.65101	-0.64159	0.208167	-3.08209	0.00205551	Middle temporal gyrus InN	region_broad_celltype	0.0301821	-1	InN	MTG	protein_coding
MELTF	-2.15033	0.328701	0.110323	2.97944	0.00288772	Middle temporal gyrus InN	region_broad_celltype	0.0362599	1	InN	MTG	protein_coding
RPL35A	-0.490329	-0.393156	0.0858988	-4.57696	4.71775e-06	Middle temporal gyrus InN	region_broad_celltype	0.000632383	-1	InN	MTG	protein_coding
TMEM271	-1.79534	-0.298395	0.0993531	-3.00338	0.00267001	Middle temporal gyrus InN	region_broad_celltype	0.0347864	-1	InN	MTG	protein_coding
RNF212	-2.26114	-0.900244	0.181013	-4.97336	6.58032e-07	Middle temporal gyrus InN	region_broad_celltype	0.000152445	-1	InN	MTG	protein_coding
AC092535.4	-2.06617	-0.625452	0.181413	-3.44767	0.00056544	Middle temporal gyrus InN	region_broad_celltype	0.0145145	-1	InN	MTG	lncRNA
CTBP1	-0.230036	-0.143632	0.0468818	-3.0637	0.00218618	Middle temporal gyrus InN	region_broad_celltype	0.0312232	-1	InN	MTG	protein_coding
UVSSA	-0.704377	-0.215121	0.0550306	-3.90912	9.26336e-05	Middle temporal gyrus InN	region_broad_celltype	0.00473838	-1	InN	MTG	protein_coding
C4orf48	-1.93628	-0.540726	0.172352	-3.13735	0.00170485	Middle temporal gyrus InN	region_broad_celltype	0.0272481	-1	InN	MTG	protein_coding
AC093323.1	-2.22094	-0.624083	0.201235	-3.10127	0.0019269	Middle temporal gyrus InN	region_broad_celltype	0.0290901	-1	InN	MTG	protein_coding
AC108519.1	0.622063	-0.179366	0.0547001	-3.27909	0.00104143	Middle temporal gyrus InN	region_broad_celltype	0.020566	-1	InN	MTG	lncRNA
AC073648.7	-2.36422	-0.590054	0.177586	-3.32263	0.000891725	Middle temporal gyrus InN	region_broad_celltype	0.0188244	-1	InN	MTG	lncRNA
SLC2A9	-0.784138	-0.386162	0.10878	-3.54995	0.000385311	Middle temporal gyrus InN	region_broad_celltype	0.0115414	-1	InN	MTG	protein_coding
CLNK	-2.96301	-0.656376	0.212855	-3.08367	0.00204464	Middle temporal gyrus InN	region_broad_celltype	0.0300921	-1	InN	MTG	protein_coding
LAP3	-0.905969	-0.205569	0.0618572	-3.32329	0.000889635	Middle temporal gyrus InN	region_broad_celltype	0.0187954	-1	InN	MTG	protein_coding
RPL9	-0.193806	-0.29249	0.0958359	-3.05199	0.00227333	Middle temporal gyrus InN	region_broad_celltype	0.0318599	-1	InN	MTG	protein_coding
GABRB1	1.34889	0.0311947	0.00869004	3.5897	0.000331052	Middle temporal gyrus InN	region_broad_celltype	0.0105072	1	InN	MTG	protein_coding
NOA1	-1.50989	-0.255462	0.0843971	-3.0269	0.00247075	Middle temporal gyrus InN	region_broad_celltype	0.033346	-1	InN	MTG	protein_coding
ADGRL3-AS1	-2.67538	-0.929074	0.302308	-3.07327	0.00211725	Middle temporal gyrus InN	region_broad_celltype	0.0306951	-1	InN	MTG	lncRNA
STBD1	-2.53304	-0.554413	0.155954	-3.55499	0.000377998	Middle temporal gyrus InN	region_broad_celltype	0.0114132	-1	InN	MTG	protein_coding
CCDC158	-2.13537	-0.751077	0.2398	-3.13209	0.00173566	Middle temporal gyrus InN	region_broad_celltype	0.027502	-1	InN	MTG	protein_coding
CXCL13	-2.27718	0.514867	0.171638	2.99972	0.00270229	Middle temporal gyrus InN	region_broad_celltype	0.0350113	1	InN	MTG	protein_coding
RASGEF1B	-1.22751	-0.317509	0.100264	-3.16674	0.00154159	Middle temporal gyrus InN	region_broad_celltype	0.0256798	-1	InN	MTG	protein_coding
HSD17B13	-2.76721	-0.62238	0.184472	-3.37384	0.000741275	Middle temporal gyrus InN	region_broad_celltype	0.0169135	-1	InN	MTG	protein_coding
MEPE	-2.93452	1.81904	0.627867	2.89717	0.00376548	Middle temporal gyrus InN	region_broad_celltype	0.0417697	1	InN	MTG	protein_coding
AC095059.1	-3.01341	-0.919048	0.223634	-4.10961	3.96326e-05	Middle temporal gyrus InN	region_broad_celltype	0.00273192	-1	InN	MTG	lncRNA
INTS12	-0.479196	-0.179385	0.0576169	-3.11341	0.00184936	Middle temporal gyrus InN	region_broad_celltype	0.0284377	-1	InN	MTG	protein_coding
RPL34	-0.212169	-0.234911	0.0705295	-3.33067	0.000866359	Middle temporal gyrus InN	region_broad_celltype	0.0185214	-1	InN	MTG	protein_coding
FAM241A	-1.67688	-0.326009	0.100422	-3.24638	0.00116881	Middle temporal gyrus InN	region_broad_celltype	0.0219719	-1	InN	MTG	protein_coding
SNHG8	-1.97429	-0.382824	0.12344	-3.10131	0.00192669	Middle temporal gyrus InN	region_broad_celltype	0.0290901	-1	InN	MTG	lncRNA
INTU	0.554588	-0.100368	0.0325197	-3.08639	0.00202605	Middle temporal gyrus InN	region_broad_celltype	0.0299438	-1	InN	MTG	protein_coding
C4orf33	-1.00791	-0.287639	0.067481	-4.26252	2.02136e-05	Middle temporal gyrus InN	region_broad_celltype	0.00175096	-1	InN	MTG	protein_coding
AC139720.2	-3.69255	-0.829737	0.262983	-3.1551	0.00160443	Middle temporal gyrus InN	region_broad_celltype	0.0262808	-1	InN	MTG	lncRNA
AC107223.1	0.832055	-0.154188	0.0536124	-2.87597	0.00402792	Middle temporal gyrus InN	region_broad_celltype	0.0433349	-1	InN	MTG	lncRNA
ARHGAP10	-0.208756	-0.271575	0.0813445	-3.33858	0.000842087	Middle temporal gyrus InN	region_broad_celltype	0.0181884	-1	InN	MTG	protein_coding
DCLK2	1.06192	-0.0452208	0.0151892	-2.97717	0.00290921	Middle temporal gyrus InN	region_broad_celltype	0.0364206	-1	InN	MTG	protein_coding
RPS3A	-0.398013	-0.282243	0.0981265	-2.87632	0.00402341	Middle temporal gyrus InN	region_broad_celltype	0.043304	-1	InN	MTG	protein_coding
DCHS2	-0.467737	-0.318185	0.0905313	-3.51464	0.000440356	Middle temporal gyrus InN	region_broad_celltype	0.0125115	-1	InN	MTG	protein_coding
AC097467.3	-1.53928	-0.361919	0.127061	-2.8484	0.00439403	Middle temporal gyrus InN	region_broad_celltype	0.0452913	-1	InN	MTG	lncRNA
GRIA2	1.44497	-0.0323115	0.00797796	-4.05009	5.1197e-05	Middle temporal gyrus InN	region_broad_celltype	0.00323579	-1	InN	MTG	protein_coding
HPGD	-1.62213	-0.97098	0.204529	-4.7474	2.06047e-06	Middle temporal gyrus InN	region_broad_celltype	0.000355456	-1	InN	MTG	protein_coding
LINC02500	-2.87671	-0.770199	0.182882	-4.21147	2.5372e-05	Middle temporal gyrus InN	region_broad_celltype	0.00203352	-1	InN	MTG	lncRNA
CCDC110	-2.64181	-0.493417	0.158741	-3.10832	0.00188157	Middle temporal gyrus InN	region_broad_celltype	0.0286902	-1	InN	MTG	protein_coding
FRG1	-0.676584	-0.249339	0.0607789	-4.10239	4.089e-05	Middle temporal gyrus InN	region_broad_celltype	0.00278404	-1	InN	MTG	protein_coding
CLPTM1L	-0.943097	-0.191983	0.0631091	-3.04208	0.00234947	Middle temporal gyrus InN	region_broad_celltype	0.0324114	-1	InN	MTG	protein_coding
UBE2QL1	0.210543	-0.241645	0.0722512	-3.34452	0.00082426	Middle temporal gyrus InN	region_broad_celltype	0.0179636	-1	InN	MTG	protein_coding
AC093305.1	-1.15597	-0.418798	0.136683	-3.06401	0.00218389	Middle temporal gyrus InN	region_broad_celltype	0.0312067	-1	InN	MTG	lncRNA
AC091938.1	-1.56889	-0.585066	0.196452	-2.97817	0.00289975	Middle temporal gyrus InN	region_broad_celltype	0.0363426	-1	InN	MTG	lncRNA
TARS	-0.616469	-0.304124	0.106574	-2.85365	0.00432207	Middle temporal gyrus InN	region_broad_celltype	0.044895	-1	InN	MTG	protein_coding
ADAMTS12	-1.54901	-0.953554	0.11306	-8.43406	3.33863e-17	Middle temporal gyrus InN	region_broad_celltype	4.03887e-13	-1	InN	MTG	protein_coding
EMB	-0.0897438	-0.368685	0.105612	-3.49095	0.000481301	Middle temporal gyrus InN	region_broad_celltype	0.0132057	-1	InN	MTG	protein_coding
AC008780.1	-1.94853	-0.897102	0.221807	-4.04451	5.24317e-05	Middle temporal gyrus InN	region_broad_celltype	0.00327797	-1	InN	MTG	lncRNA
AC008780.2	-3.09015	-0.936387	0.239741	-3.90583	9.39028e-05	Middle temporal gyrus InN	region_broad_celltype	0.00477411	-1	InN	MTG	lncRNA
DIMT1	-0.791827	-0.201805	0.0586859	-3.43873	0.000584455	Middle temporal gyrus InN	region_broad_celltype	0.0147916	-1	InN	MTG	protein_coding
AC122707.1	-2.54506	-0.472074	0.15584	-3.02922	0.00245187	Middle temporal gyrus InN	region_broad_celltype	0.033213	-1	InN	MTG	lncRNA
NSA2	-0.560814	-0.17397	0.0583765	-2.98013	0.00288123	Middle temporal gyrus InN	region_broad_celltype	0.0362169	-1	InN	MTG	protein_coding
AC008496.2	-3.61979	-0.957244	0.288133	-3.32223	0.000893023	Middle temporal gyrus InN	region_broad_celltype	0.0188374	-1	InN	MTG	lncRNA
LINC01949	-2.16041	0.431911	0.119832	3.60429	0.000313004	Middle temporal gyrus InN	region_broad_celltype	0.0101511	1	InN	MTG	lncRNA
LINC00461	1.18294	-0.0953703	0.0295057	-3.23227	0.0012281	Middle temporal gyrus InN	region_broad_celltype	0.0226051	-1	InN	MTG	lncRNA
AC026780.1	-3.16485	-0.906662	0.244674	-3.7056	0.000210893	Middle temporal gyrus InN	region_broad_celltype	0.00801165	-1	InN	MTG	lncRNA
NR2F1-AS1	1.13995	-0.0519831	0.0152548	-3.40766	0.000655236	Middle temporal gyrus InN	region_broad_celltype	0.0157774	-1	InN	MTG	lncRNA
AC010275.1	-1.75234	-0.410131	0.106258	-3.85976	0.0001135	Middle temporal gyrus InN	region_broad_celltype	0.00538131	-1	InN	MTG	lncRNA
NREP	0.124791	-0.233405	0.0827123	-2.82188	0.00477426	Middle temporal gyrus InN	region_broad_celltype	0.0473836	-1	InN	MTG	protein_coding
SRP19	-0.264669	-0.194462	0.0604926	-3.21464	0.00130608	Middle temporal gyrus InN	region_broad_celltype	0.0234152	-1	InN	MTG	protein_coding
TRIM36	-0.348339	-0.219035	0.0507629	-4.31487	1.59696e-05	Middle temporal gyrus InN	region_broad_celltype	0.00149571	-1	InN	MTG	protein_coding
FEM1C	-0.940222	-0.243614	0.07523	-3.23825	0.00120264	Middle temporal gyrus InN	region_broad_celltype	0.0223356	-1	InN	MTG	protein_coding
AP3S1	0.430075	-0.164743	0.0416573	-3.95472	7.6625e-05	Middle temporal gyrus InN	region_broad_celltype	0.00419618	-1	InN	MTG	protein_coding
LVRN	-2.14483	-0.694382	0.128512	-5.40323	6.54515e-08	Middle temporal gyrus InN	region_broad_celltype	2.63383e-05	-1	InN	MTG	protein_coding
DTWD2	0.279493	-0.107742	0.037008	-2.91133	0.00359898	Middle temporal gyrus InN	region_broad_celltype	0.0407853	-1	InN	MTG	protein_coding
MARCH3	-0.178614	-0.185445	0.0619701	-2.99249	0.00276711	Middle temporal gyrus InN	region_broad_celltype	0.0354841	-1	InN	MTG	protein_coding
CCDC192	-1.01382	-0.736106	0.193717	-3.79991	0.00014475	Middle temporal gyrus InN	region_broad_celltype	0.00628601	-1	InN	MTG	protein_coding
ADAMTS19-AS1	-0.976625	-0.338488	0.103834	-3.25989	0.00111454	Middle temporal gyrus InN	region_broad_celltype	0.0213761	-1	InN	MTG	lncRNA
ADAMTS19	0.700641	-0.259639	0.0588436	-4.41236	1.02251e-05	Middle temporal gyrus InN	region_broad_celltype	0.00108774	-1	InN	MTG	protein_coding
AC008591.1	0.360055	-0.175964	0.0405695	-4.33733	1.44223e-05	Middle temporal gyrus InN	region_broad_celltype	0.00138333	-1	InN	MTG	lncRNA
ACSL6	0.845944	-0.0958512	0.0305738	-3.13508	0.00171807	Middle temporal gyrus InN	region_broad_celltype	0.0273678	-1	InN	MTG	protein_coding
UQCRQ	-1.82879	-0.38131	0.129825	-2.93711	0.0033129	Middle temporal gyrus InN	region_broad_celltype	0.038992	-1	InN	MTG	protein_coding
ZCCHC10	-0.652324	-0.22043	0.0604469	-3.64668	0.000265655	Middle temporal gyrus InN	region_broad_celltype	0.0092086	-1	InN	MTG	protein_coding
FSTL4	0.18293	0.138187	0.0449709	3.07281	0.00212051	Middle temporal gyrus InN	region_broad_celltype	0.0307183	1	InN	MTG	protein_coding
AC034206.1	-2.49543	-0.86966	0.288943	-3.0098	0.00261422	Middle temporal gyrus InN	region_broad_celltype	0.0343869	-1	InN	MTG	lncRNA
REEP2	-0.223364	-0.184469	0.0545918	-3.37906	0.000727332	Middle temporal gyrus InN	region_broad_celltype	0.0167298	-1	InN	MTG	protein_coding
CXXC5	-0.66848	-0.275109	0.0697747	-3.94282	8.05283e-05	Middle temporal gyrus InN	region_broad_celltype	0.00432472	-1	InN	MTG	protein_coding
NDUFA2	-1.58912	-0.429657	0.135351	-3.17439	0.00150153	Middle temporal gyrus InN	region_broad_celltype	0.0253241	-1	InN	MTG	protein_coding
AC005609.1	-3.02022	-0.759204	0.226495	-3.35197	0.000802386	Middle temporal gyrus InN	region_broad_celltype	0.0177072	-1	InN	MTG	lncRNA
PCDHAC2	-2.5219	-0.463928	0.151655	-3.05911	0.00221996	Middle temporal gyrus InN	region_broad_celltype	0.0314727	-1	InN	MTG	protein_coding
AC244517.2	-2.32632	-0.616378	0.204036	-3.02092	0.00252004	Middle temporal gyrus InN	region_broad_celltype	0.0336931	-1	InN	MTG	lncRNA
DPYSL3	-0.469751	-0.216995	0.0657163	-3.302	0.00095999	Middle temporal gyrus InN	region_broad_celltype	0.019639	-1	InN	MTG	protein_coding
SPINK13	-2.32834	-0.719716	0.183381	-3.92469	8.68397e-05	Middle temporal gyrus InN	region_broad_celltype	0.00454474	-1	InN	MTG	protein_coding
TCOF1	-0.756572	-0.260826	0.0904353	-2.88411	0.00392516	Middle temporal gyrus InN	region_broad_celltype	0.0426957	-1	InN	MTG	protein_coding
SMIM3	-3.49117	0.622821	0.208988	2.98018	0.00288078	Middle temporal gyrus InN	region_broad_celltype	0.0362137	1	InN	MTG	protein_coding
ZNF300	-2.30508	-0.606549	0.148607	-4.08157	4.47325e-05	Middle temporal gyrus InN	region_broad_celltype	0.00295553	-1	InN	MTG	protein_coding
CCDC69	-4.15917	0.914761	0.321768	2.84292	0.00447021	Middle temporal gyrus InN	region_broad_celltype	0.0457283	1	InN	MTG	protein_coding
LINC01470	-0.291922	-0.276976	0.0953292	-2.90547	0.00366707	Middle temporal gyrus InN	region_broad_celltype	0.0412037	-1	InN	MTG	lncRNA
LINC02143	-2.87825	-0.668543	0.19084	-3.50317	0.000459764	Middle temporal gyrus InN	region_broad_celltype	0.0128479	-1	InN	MTG	lncRNA
AC091973.1	-3.60956	-0.879818	0.276314	-3.18412	0.00145194	Middle temporal gyrus InN	region_broad_celltype	0.0248527	-1	InN	MTG	lncRNA
RARS	-0.071638	-0.202022	0.0610753	-3.30776	0.000940465	Middle temporal gyrus InN	region_broad_celltype	0.0194181	-1	InN	MTG	protein_coding
DOCK2	-1.23234	-0.617123	0.135229	-4.56354	5.02989e-06	Middle temporal gyrus InN	region_broad_celltype	0.000660948	-1	InN	MTG	protein_coding
INSYN2B	-0.303607	-0.334868	0.100655	-3.32691	0.000878163	Middle temporal gyrus InN	region_broad_celltype	0.0186571	-1	InN	MTG	protein_coding
AC027312.1	-0.946116	-0.434024	0.154514	-2.80896	0.00497022	Middle temporal gyrus InN	region_broad_celltype	0.0484783	-1	InN	MTG	lncRNA
BNIP1	-1.59592	-0.378745	0.088998	-4.25566	2.08432e-05	Middle temporal gyrus InN	region_broad_celltype	0.00178724	-1	InN	MTG	protein_coding
NSG2	0.874971	-0.123938	0.0297787	-4.16197	3.15518e-05	Middle temporal gyrus InN	region_broad_celltype	0.0023566	-1	InN	MTG	protein_coding
AC138956.1	-2.52842	-0.564773	0.197309	-2.86239	0.00420463	Middle temporal gyrus InN	region_broad_celltype	0.0442964	-1	InN	MTG	lncRNA
AC138819.1	-3.81972	-0.803421	0.268753	-2.98944	0.00279487	Middle temporal gyrus InN	region_broad_celltype	0.0356606	-1	InN	MTG	lncRNA
FAM153A	-0.0138704	-0.591182	0.159272	-3.71177	0.000205819	Middle temporal gyrus InN	region_broad_celltype	0.00789262	-1	InN	MTG	protein_coding
NHP2	-1.8414	-0.537683	0.132244	-4.06583	4.78617e-05	Middle temporal gyrus InN	region_broad_celltype	0.00309059	-1	InN	MTG	protein_coding
ZNF354A	-0.945418	-0.263156	0.0777305	-3.38549	0.000710519	Middle temporal gyrus InN	region_broad_celltype	0.0165108	-1	InN	MTG	protein_coding
HEIH	-2.46606	-0.435554	0.13652	-3.19041	0.00142071	Middle temporal gyrus InN	region_broad_celltype	0.0245362	-1	InN	MTG	lncRNA
AC008443.4	-2.56102	-0.449145	0.15624	-2.87471	0.00404394	Middle temporal gyrus InN	region_broad_celltype	0.0434226	-1	InN	MTG	lncRNA
AL031963.3	-3.2242	-0.839449	0.261638	-3.20844	0.00133456	Middle temporal gyrus InN	region_broad_celltype	0.0236987	-1	InN	MTG	lncRNA
SLC22A23	0.662227	-0.106057	0.0319815	-3.31619	0.000912545	Middle temporal gyrus InN	region_broad_celltype	0.0190859	-1	InN	MTG	protein_coding
RPP40	-2.59023	-0.672415	0.170638	-3.9406	8.12776e-05	Middle temporal gyrus InN	region_broad_celltype	0.00434825	-1	InN	MTG	protein_coding
AL359643.3	-2.12402	-0.524009	0.164065	-3.19391	0.00140361	Middle temporal gyrus InN	region_broad_celltype	0.0243732	-1	InN	MTG	lncRNA
DSP	-2.70835	-0.711778	0.185783	-3.83124	0.000127498	Middle temporal gyrus InN	region_broad_celltype	0.00578997	-1	InN	MTG	protein_coding
TXNDC5	-1.02597	-0.260842	0.0899137	-2.90103	0.00371935	Middle temporal gyrus InN	region_broad_celltype	0.0415115	-1	InN	MTG	protein_coding
HULC	0.76338	-0.197784	0.0662697	-2.98453	0.00284015	Middle temporal gyrus InN	region_broad_celltype	0.0359497	-1	InN	MTG	lncRNA
ELOVL2	-1.02306	-0.324249	0.0981515	-3.30355	0.000954682	Middle temporal gyrus InN	region_broad_celltype	0.0195832	-1	InN	MTG	protein_coding
ELOVL2-AS1	-3.23112	-1.10504	0.240715	-4.59064	4.41879e-06	Middle temporal gyrus InN	region_broad_celltype	0.000607023	-1	InN	MTG	lncRNA
KDM1B	-0.650476	-0.204279	0.0550423	-3.7113	0.000206194	Middle temporal gyrus InN	region_broad_celltype	0.00790075	-1	InN	MTG	protein_coding
AL512380.1	-2.48173	-0.555322	0.144463	-3.84405	0.00012102	Middle temporal gyrus InN	region_broad_celltype	0.00560357	-1	InN	MTG	lncRNA
SOX4	-1.86194	-0.483974	0.14851	-3.25886	0.00111859	Middle temporal gyrus InN	region_broad_celltype	0.0214231	-1	InN	MTG	protein_coding
AL009179.2	-2.92204	-0.681304	0.232946	-2.92473	0.00344756	Middle temporal gyrus InN	region_broad_celltype	0.0398308	-1	InN	MTG	lncRNA
HIST1H2BN	-2.78083	-0.586104	0.18345	-3.1949	0.00139881	Middle temporal gyrus InN	region_broad_celltype	0.0243294	-1	InN	MTG	protein_coding
NKAPL	-2.21543	-0.363454	0.124958	-2.90861	0.00363038	Middle temporal gyrus InN	region_broad_celltype	0.0409625	-1	InN	MTG	protein_coding
IER3	-3.72522	-0.792201	0.270256	-2.93129	0.00337555	Middle temporal gyrus InN	region_broad_celltype	0.0394051	-1	InN	MTG	protein_coding
DDR1	-1.38028	-0.255744	0.0775214	-3.29902	0.000970244	Middle temporal gyrus InN	region_broad_celltype	0.0197746	-1	InN	MTG	protein_coding
DDX39B	0.11234	-0.198892	0.0475064	-4.18664	2.83113e-05	Middle temporal gyrus InN	region_broad_celltype	0.0021977	-1	InN	MTG	protein_coding
ATF6B	-0.352716	-0.13568	0.046773	-2.90082	0.00372193	Middle temporal gyrus InN	region_broad_celltype	0.0415215	-1	InN	MTG	protein_coding
AGPAT1	-0.782572	-0.410813	0.144373	-2.84549	0.00443432	Middle temporal gyrus InN	region_broad_celltype	0.0455113	-1	InN	MTG	protein_coding
RNF5	-2.38803	-0.40363	0.134056	-3.01091	0.00260466	Middle temporal gyrus InN	region_broad_celltype	0.0343183	-1	InN	MTG	protein_coding
RPS18	-0.446554	-0.317847	0.0908564	-3.49835	0.000468152	Middle temporal gyrus InN	region_broad_celltype	0.0129721	-1	InN	MTG	protein_coding
PFDN6	-2.341	-0.379388	0.129097	-2.93877	0.0032952	Middle temporal gyrus InN	region_broad_celltype	0.0388806	-1	InN	MTG	protein_coding
RGL2	-1.34901	-0.286504	0.0929336	-3.08289	0.00204998	Middle temporal gyrus InN	region_broad_celltype	0.0301352	-1	InN	MTG	protein_coding
RPS10-NUDT3	-1.25054	-0.323711	0.115824	-2.79485	0.00519244	Middle temporal gyrus InN	region_broad_celltype	0.0496084	-1	InN	MTG	protein_coding
RPS10	-1.31253	-0.495112	0.166836	-2.96766	0.00300077	Middle temporal gyrus InN	region_broad_celltype	0.0370186	-1	InN	MTG	protein_coding
TAF11	-0.45232	-0.189079	0.0610622	-3.0965	0.00195823	Middle temporal gyrus InN	region_broad_celltype	0.0293561	-1	InN	MTG	protein_coding
SRSF3	-0.345435	-0.172606	0.0566628	-3.04621	0.0023175	Middle temporal gyrus InN	region_broad_celltype	0.0321904	-1	InN	MTG	protein_coding
PPIL1	-1.09684	-0.225227	0.075873	-2.96848	0.00299281	Middle temporal gyrus InN	region_broad_celltype	0.0369689	-1	InN	MTG	protein_coding
TDRG1	-1.74304	-0.347259	0.115035	-3.01871	0.00253854	Middle temporal gyrus InN	region_broad_celltype	0.0338182	-1	InN	MTG	lncRNA
RPL7L1	-0.169205	-0.274027	0.090015	-3.04424	0.0023327	Middle temporal gyrus InN	region_broad_celltype	0.0322776	-1	InN	MTG	protein_coding
KLHDC3	-0.273962	-0.222784	0.0582265	-3.82616	0.000130156	Middle temporal gyrus InN	region_broad_celltype	0.00586488	-1	InN	MTG	protein_coding
POLR1C	-0.503475	-0.292143	0.090736	-3.2197	0.00128324	Middle temporal gyrus InN	region_broad_celltype	0.0231938	-1	InN	MTG	protein_coding
AL109615.3	-1.78965	-0.37617	0.114705	-3.27947	0.00104003	Middle temporal gyrus InN	region_broad_celltype	0.0205468	-1	InN	MTG	lncRNA
TCTE1	-1.86426	-0.451729	0.131574	-3.43326	0.000596363	Middle temporal gyrus InN	region_broad_celltype	0.0149666	-1	InN	MTG	protein_coding
ENPP4	-0.468867	-0.195893	0.0516593	-3.79203	0.000149422	Middle temporal gyrus InN	region_broad_celltype	0.00641024	-1	InN	MTG	protein_coding
PLA2G7	-1.69736	-0.483826	0.171751	-2.81702	0.00484709	Middle temporal gyrus InN	region_broad_celltype	0.0478159	-1	InN	MTG	protein_coding
TNFRSF21	-0.0495694	-0.29311	0.0892914	-3.28262	0.00102847	Middle temporal gyrus InN	region_broad_celltype	0.0204162	-1	InN	MTG	protein_coding
ADGRB3	1.70512	0.0255958	0.00729517	3.50859	0.000450487	Middle temporal gyrus InN	region_broad_celltype	0.0127009	1	InN	MTG	protein_coding
AC019205.1	0.275344	-0.162662	0.0456321	-3.56465	0.000364345	Middle temporal gyrus InN	region_broad_celltype	0.0111515	-1	InN	MTG	lncRNA
TPBG	-3.19702	-0.540042	0.185418	-2.91257	0.00358471	Middle temporal gyrus InN	region_broad_celltype	0.0406999	-1	InN	MTG	protein_coding
MRAP2	-0.0421112	-0.374979	0.0994171	-3.77178	0.00016209	Middle temporal gyrus InN	region_broad_celltype	0.00674635	-1	InN	MTG	protein_coding
NT5E	-2.28863	-0.383636	0.132678	-2.89147	0.00383444	Middle temporal gyrus InN	region_broad_celltype	0.0421674	-1	InN	MTG	protein_coding
SYNCRIP	0.00278175	-0.139414	0.040992	-3.401	0.000671394	Middle temporal gyrus InN	region_broad_celltype	0.0159943	-1	InN	MTG	protein_coding
NDUFAF4	-0.898393	-0.309607	0.0899249	-3.44296	0.000575393	Middle temporal gyrus InN	region_broad_celltype	0.0146524	-1	InN	MTG	protein_coding
POU3F2	-2.45624	-0.426539	0.148124	-2.8796	0.00398175	Middle temporal gyrus InN	region_broad_celltype	0.0430413	-1	InN	MTG	protein_coding
CD24	-1.11539	-0.728939	0.254533	-2.86383	0.00418556	Middle temporal gyrus InN	region_broad_celltype	0.0441958	-1	InN	MTG	protein_coding
CDK19	0.504623	-0.0963821	0.0339782	-2.83658	0.00455991	Middle temporal gyrus InN	region_broad_celltype	0.0462539	-1	InN	MTG	protein_coding
GTF3C6	-1.70788	-0.445552	0.150996	-2.95076	0.00316991	Middle temporal gyrus InN	region_broad_celltype	0.038087	-1	InN	MTG	protein_coding
MAN1A1	0.237921	-0.259745	0.078494	-3.30911	0.000935943	Middle temporal gyrus InN	region_broad_celltype	0.0193615	-1	InN	MTG	protein_coding
AL078600.1	-0.909821	-0.433515	0.147545	-2.93819	0.00330138	Middle temporal gyrus InN	region_broad_celltype	0.0389099	-1	InN	MTG	lncRNA
TBC1D32	0.813262	-0.0966702	0.0307448	-3.14428	0.00166499	Middle temporal gyrus InN	region_broad_celltype	0.0268664	-1	InN	MTG	protein_coding
AL591428.1	-2.36808	-0.451431	0.14101	-3.20141	0.00136755	Middle temporal gyrus InN	region_broad_celltype	0.0240271	-1	InN	MTG	lncRNA
AL354936.1	-3.09562	-0.635155	0.205756	-3.08693	0.00202234	Middle temporal gyrus InN	region_broad_celltype	0.0299164	-1	InN	MTG	lncRNA
AL356124.1	-0.288685	0.181235	0.0507406	3.57181	0.000354528	Middle temporal gyrus InN	region_broad_celltype	0.0109742	1	InN	MTG	lncRNA
RPS12	-0.544171	-0.439823	0.131645	-3.34098	0.000834828	Middle temporal gyrus InN	region_broad_celltype	0.0180969	-1	InN	MTG	protein_coding
AL590867.1	-2.93222	0.676943	0.157217	4.3058	1.66386e-05	Middle temporal gyrus InN	region_broad_celltype	0.00154241	1	InN	MTG	lncRNA
ACAT2	-0.816498	-0.342888	0.119316	-2.87378	0.00405593	Middle temporal gyrus InN	region_broad_celltype	0.0434719	-1	InN	MTG	protein_coding
SLC22A1	-2.30537	0.342575	0.117448	2.91682	0.00353619	Middle temporal gyrus InN	region_broad_celltype	0.0403948	1	InN	MTG	protein_coding
AL139393.2	-4.67336	1.05872	0.34033	3.11086	0.00186541	Middle temporal gyrus InN	region_broad_celltype	0.0285619	1	InN	MTG	lncRNA
AL139393.3	-3.08881	-0.74924	0.214857	-3.48716	0.000488171	Middle temporal gyrus InN	region_broad_celltype	0.0133112	-1	InN	MTG	lncRNA
SFT2D1	-0.546665	-0.266332	0.058635	-4.5422	5.56701e-06	Middle temporal gyrus InN	region_broad_celltype	0.000712318	-1	InN	MTG	protein_coding
TTLL2	-3.37316	-0.824134	0.236862	-3.47939	0.000502565	Middle temporal gyrus InN	region_broad_celltype	0.0135406	-1	InN	MTG	protein_coding
ERMARD	-0.575333	-0.218443	0.065911	-3.31421	0.00091904	Middle temporal gyrus InN	region_broad_celltype	0.0191619	-1	InN	MTG	protein_coding
ADAP1	-1.82428	-0.453477	0.13087	-3.46511	0.00053002	Middle temporal gyrus InN	region_broad_celltype	0.0139445	-1	InN	MTG	protein_coding
C7orf50	0.131491	-0.209107	0.0670105	-3.12052	0.00180534	Middle temporal gyrus InN	region_broad_celltype	0.0280584	-1	InN	MTG	protein_coding
AC104129.1	-2.74872	0.510424	0.165065	3.09227	0.00198635	Middle temporal gyrus InN	region_broad_celltype	0.0295943	1	InN	MTG	lncRNA
FSCN1	-1.01029	-0.299175	0.0964783	-3.10095	0.00192898	Middle temporal gyrus InN	region_broad_celltype	0.0291089	-1	InN	MTG	protein_coding
ZDHHC4	-1.74367	-0.346455	0.101912	-3.39955	0.000674958	Middle temporal gyrus InN	region_broad_celltype	0.0160386	-1	InN	MTG	protein_coding
TSPAN13	0.0676738	-0.175554	0.0565494	-3.10444	0.00190641	Middle temporal gyrus InN	region_broad_celltype	0.0289198	-1	InN	MTG	protein_coding
AHR	0.162715	-0.208132	0.0479065	-4.34454	1.39565e-05	Middle temporal gyrus InN	region_broad_celltype	0.00135103	-1	InN	MTG	protein_coding
AC007001.1	-3.65822	-0.815168	0.255658	-3.18851	0.00143006	Middle temporal gyrus InN	region_broad_celltype	0.0246406	-1	InN	MTG	lncRNA
LINC01162	-2.69046	-0.451611	0.161558	-2.79535	0.00518433	Middle temporal gyrus InN	region_broad_celltype	0.0495825	-1	InN	MTG	lncRNA
DNAH11	-2.27274	-0.498779	0.133294	-3.74194	0.000182607	Middle temporal gyrus InN	region_broad_celltype	0.00728839	-1	InN	MTG	protein_coding
CDCA7L	-2.59655	-0.632434	0.18929	-3.34108	0.000834533	Middle temporal gyrus InN	region_broad_celltype	0.0180943	-1	InN	MTG	protein_coding
TOMM7	-0.961981	-0.326886	0.116039	-2.81704	0.00484685	Middle temporal gyrus InN	region_broad_celltype	0.0478159	-1	InN	MTG	protein_coding
CCDC126	-0.572829	-0.158847	0.0526482	-3.01715	0.00255165	Middle temporal gyrus InN	region_broad_celltype	0.0339248	-1	InN	MTG	protein_coding
NPY	-2.10591	-0.691856	0.210968	-3.27944	0.00104014	Middle temporal gyrus InN	region_broad_celltype	0.0205479	-1	InN	MTG	protein_coding
CPVL	-2.16492	-0.928183	0.310025	-2.9939	0.00275437	Middle temporal gyrus InN	region_broad_celltype	0.0354076	-1	InN	MTG	protein_coding
MTURN	0.476134	-0.191166	0.0557769	-3.42733	0.000609557	Middle temporal gyrus InN	region_broad_celltype	0.015135	-1	InN	MTG	protein_coding
AC005400.1	-0.391721	-0.33878	0.117442	-2.88465	0.00391852	Middle temporal gyrus InN	region_broad_celltype	0.0426643	-1	InN	MTG	lncRNA
ELMO1	0.554818	0.127492	0.043811	2.91005	0.00361372	Middle temporal gyrus InN	region_broad_celltype	0.0408713	1	InN	MTG	protein_coding
AC004692.2	-3.5445	-0.726271	0.258422	-2.81041	0.00494783	Middle temporal gyrus InN	region_broad_celltype	0.0483572	-1	InN	MTG	lncRNA
UBE2D4	-0.593283	-0.189909	0.0546643	-3.47409	0.000512589	Middle temporal gyrus InN	region_broad_celltype	0.0136953	-1	InN	MTG	protein_coding
POLD2	-1.84436	-0.360898	0.0986062	-3.65999	0.000252224	Middle temporal gyrus InN	region_broad_celltype	0.00891165	-1	InN	MTG	protein_coding
CAMK2B	0.916698	-0.0859619	0.025336	-3.39288	0.000691625	Middle temporal gyrus InN	region_broad_celltype	0.0162668	-1	InN	MTG	protein_coding
SNHG15	-2.26917	-0.580564	0.155029	-3.74487	0.000180487	Middle temporal gyrus InN	region_broad_celltype	0.0072371	-1	InN	MTG	lncRNA
SEC61G	-1.05088	-0.277147	0.0700833	-3.95454	7.66832e-05	Middle temporal gyrus InN	region_broad_celltype	0.00419737	-1	InN	MTG	protein_coding
EGFR-AS1	-2.61412	-0.967827	0.187099	-5.1728	2.30607e-07	Middle temporal gyrus InN	region_broad_celltype	6.81984e-05	-1	InN	MTG	lncRNA
AC073349.1	-3.80005	-0.823681	0.263453	-3.12649	0.00176908	Middle temporal gyrus InN	region_broad_celltype	0.0277793	-1	InN	MTG	lncRNA
VPS37D	-2.42036	-0.450716	0.135131	-3.33541	0.000851752	Middle temporal gyrus InN	region_broad_celltype	0.0183277	-1	InN	MTG	protein_coding
DNAJC30	-1.92416	-0.322188	0.10007	-3.21963	0.00128356	Middle temporal gyrus InN	region_broad_celltype	0.0231984	-1	InN	MTG	protein_coding
STX1A	-0.899898	-0.282775	0.0737442	-3.83453	0.000125803	Middle temporal gyrus InN	region_broad_celltype	0.00574228	-1	InN	MTG	protein_coding
AC211486.5	-2.78453	-0.583459	0.165333	-3.529	0.000417131	Middle temporal gyrus InN	region_broad_celltype	0.0120931	-1	InN	MTG	lncRNA
TRIM73	-0.921846	-0.439295	0.11445	-3.83831	0.000123882	Middle temporal gyrus InN	region_broad_celltype	0.0056888	-1	InN	MTG	protein_coding
HIP1	0.049815	-0.350922	0.058385	-6.01048	1.84971e-09	Middle temporal gyrus InN	region_broad_celltype	1.46732e-06	-1	InN	MTG	protein_coding
TMEM120A	-1.61261	-0.345839	0.0932161	-3.71008	0.000207197	Middle temporal gyrus InN	region_broad_celltype	0.00792583	-1	InN	MTG	protein_coding
SPDYE16	-2.63228	-0.485458	0.136891	-3.54631	0.000390673	Middle temporal gyrus InN	region_broad_celltype	0.0116332	-1	InN	MTG	protein_coding
SEMA3A	-1.01975	-0.370695	0.0973562	-3.80762	0.000140313	Middle temporal gyrus InN	region_broad_celltype	0.00615775	-1	InN	MTG	protein_coding
SEMA3D	-1.7518	-0.678643	0.140816	-4.81935	1.44029e-06	Middle temporal gyrus InN	region_broad_celltype	0.000273448	-1	InN	MTG	protein_coding
AC003086.1	-3.37555	-0.876514	0.256276	-3.42019	0.000625776	Middle temporal gyrus InN	region_broad_celltype	0.0153711	-1	InN	MTG	lncRNA
DYNC1I1	1.20572	0.0703852	0.0232467	3.02775	0.00246385	Middle temporal gyrus InN	region_broad_celltype	0.033289	1	InN	MTG	protein_coding
TECPR1	-0.39976	-0.197713	0.0559074	-3.53643	0.000405574	Middle temporal gyrus InN	region_broad_celltype	0.0118916	-1	InN	MTG	protein_coding
TMEM130	0.473215	-0.100963	0.0333984	-3.023	0.00250286	Middle temporal gyrus InN	region_broad_celltype	0.0335724	-1	InN	MTG	protein_coding
PDAP1	-0.731836	-0.213635	0.0754402	-2.83185	0.004628	Middle temporal gyrus InN	region_broad_celltype	0.046612	-1	InN	MTG	protein_coding
ATP5MF	-1.24895	-0.410954	0.123129	-3.33758	0.00084511	Middle temporal gyrus InN	region_broad_celltype	0.0182331	-1	InN	MTG	protein_coding
ZNF789	-0.269362	-0.177258	0.0458165	-3.86887	0.000109342	Middle temporal gyrus InN	region_broad_celltype	0.00526468	-1	InN	MTG	protein_coding
ZNF394	-0.990142	-0.234326	0.0709682	-3.30184	0.000960521	Middle temporal gyrus InN	region_broad_celltype	0.0196467	-1	InN	MTG	protein_coding
COPS6	-0.833504	-0.28025	0.0942582	-2.97321	0.00294699	Middle temporal gyrus InN	region_broad_celltype	0.0366638	-1	InN	MTG	protein_coding
LAMTOR4	-1.15651	-0.254636	0.0870391	-2.92554	0.00343858	Middle temporal gyrus InN	region_broad_celltype	0.0397839	-1	InN	MTG	protein_coding
MAP11	-2.15911	-0.346811	0.112324	-3.0876	0.00201782	Middle temporal gyrus InN	region_broad_celltype	0.0298784	-1	InN	MTG	protein_coding
ZNHIT1	-1.78111	-0.526123	0.127381	-4.13029	3.62301e-05	Middle temporal gyrus InN	region_broad_celltype	0.00257676	-1	InN	MTG	protein_coding
AC005064.1	-1.1867	-0.675697	0.208138	-3.24638	0.00116881	Middle temporal gyrus InN	region_broad_celltype	0.0219719	-1	InN	MTG	lncRNA
PRKAR2B	0.53618	-0.133385	0.0347539	-3.83799	0.000124048	Middle temporal gyrus InN	region_broad_celltype	0.00569508	-1	InN	MTG	protein_coding
AC006387.1	-0.767282	-0.452111	0.141805	-3.18826	0.00143134	Middle temporal gyrus InN	region_broad_celltype	0.0246525	-1	InN	MTG	lncRNA
AC002463.1	-0.114427	-0.389772	0.12909	-3.01938	0.00253289	Middle temporal gyrus InN	region_broad_celltype	0.0337809	-1	InN	MTG	lncRNA
GPR85	-1.30642	-0.415938	0.146033	-2.84824	0.00439612	Middle temporal gyrus InN	region_broad_celltype	0.0453044	-1	InN	MTG	protein_coding
CAV2	-2.66269	-0.553544	0.162073	-3.4154	0.000636875	Middle temporal gyrus InN	region_broad_celltype	0.0155187	-1	InN	MTG	protein_coding
ST7	0.788354	-0.09949	0.0343775	-2.89404	0.00380318	Middle temporal gyrus InN	region_broad_celltype	0.0420025	-1	InN	MTG	protein_coding
ST7-AS2	-0.498422	-0.406333	0.142412	-2.85321	0.00432797	Middle temporal gyrus InN	region_broad_celltype	0.0449249	-1	InN	MTG	lncRNA
AASS	-2.40629	0.455883	0.121655	3.74734	0.00017872	Middle temporal gyrus InN	region_broad_celltype	0.00718062	1	InN	MTG	protein_coding
PRRT4	-1.10628	-0.366075	0.0703596	-5.20292	1.96186e-07	Middle temporal gyrus InN	region_broad_celltype	6.02752e-05	-1	InN	MTG	protein_coding
CALD1	0.37219	-0.100983	0.035565	-2.83939	0.00452004	Middle temporal gyrus InN	region_broad_celltype	0.0460344	-1	InN	MTG	protein_coding
TMEM140	-2.31604	-0.387566	0.126254	-3.06974	0.00214248	Middle temporal gyrus InN	region_broad_celltype	0.0308829	-1	InN	MTG	protein_coding
AC009542.1	-2.40862	-0.358822	0.117763	-3.04698	0.00231155	Middle temporal gyrus InN	region_broad_celltype	0.0321469	-1	InN	MTG	lncRNA
AC078842.2	-3.52477	-0.97167	0.265601	-3.65839	0.000253808	Middle temporal gyrus InN	region_broad_celltype	0.00894025	-1	InN	MTG	lncRNA
FMC1	-2.55287	-0.426109	0.147869	-2.88166	0.00395586	Middle temporal gyrus InN	region_broad_celltype	0.0428754	-1	InN	MTG	protein_coding
PDIA4	-1.75043	-0.343048	0.0993462	-3.45305	0.000554276	Middle temporal gyrus InN	region_broad_celltype	0.0143379	-1	InN	MTG	protein_coding
AC073111.4	-1.60826	-0.411898	0.113876	-3.61707	0.000297961	Middle temporal gyrus InN	region_broad_celltype	0.00987007	-1	InN	MTG	protein_coding
TMUB1	-2.39257	-0.45815	0.126405	-3.62447	0.000289552	Middle temporal gyrus InN	region_broad_celltype	0.00969724	-1	InN	MTG	protein_coding
WDR86	-2.26626	-0.589618	0.203453	-2.89805	0.00375492	Middle temporal gyrus InN	region_broad_celltype	0.0417092	-1	InN	MTG	protein_coding
ACTR3B	0.395238	-0.15375	0.0361625	-4.25165	2.12198e-05	Middle temporal gyrus InN	region_broad_celltype	0.00180936	-1	InN	MTG	protein_coding
AC009403.1	-1.7511	-0.391525	0.131954	-2.96714	0.0030058	Middle temporal gyrus InN	region_broad_celltype	0.0370479	-1	InN	MTG	lncRNA
AC011899.2	-2.77426	-0.553698	0.172633	-3.20737	0.00133954	Middle temporal gyrus InN	region_broad_celltype	0.0237479	-1	InN	MTG	lncRNA
FAM66E	-1.11199	-1.07241	0.322882	-3.32137	0.000895779	Middle temporal gyrus InN	region_broad_celltype	0.0188723	-1	InN	MTG	lncRNA
MSRA	1.2926	-0.102156	0.0259208	-3.94107	8.11196e-05	Middle temporal gyrus InN	region_broad_celltype	0.00434287	-1	InN	MTG	protein_coding
AF131215.5	-2.22696	0.316711	0.109431	2.89416	0.00380173	Middle temporal gyrus InN	region_broad_celltype	0.0419937	1	InN	MTG	lncRNA
FAM167A	-1.73068	-0.306098	0.106589	-2.87177	0.00408182	Middle temporal gyrus InN	region_broad_celltype	0.0436082	-1	InN	MTG	protein_coding
SGCZ	1.40654	-0.0859371	0.022462	-3.82589	0.000130303	Middle temporal gyrus InN	region_broad_celltype	0.00586678	-1	InN	MTG	protein_coding
AC100849.1	-3.30317	-0.822694	0.242757	-3.38896	0.000701573	Middle temporal gyrus InN	region_broad_celltype	0.0163859	-1	InN	MTG	lncRNA
SORBS3	-2.77158	0.553765	0.185683	2.98232	0.00286071	Middle temporal gyrus InN	region_broad_celltype	0.0360714	1	InN	MTG	protein_coding
LOXL2	-1.98004	-0.371586	0.122871	-3.02419	0.00249298	Middle temporal gyrus InN	region_broad_celltype	0.0335084	-1	InN	MTG	protein_coding
ENTPD4	0.261989	-0.131618	0.043318	-3.03842	0.00237825	Middle temporal gyrus InN	region_broad_celltype	0.0326301	-1	InN	MTG	protein_coding
PNOC	-0.661432	-0.385628	0.106972	-3.60493	0.000312234	Middle temporal gyrus InN	region_broad_celltype	0.0101393	-1	InN	MTG	protein_coding
LEPROTL1	-0.344424	-0.174985	0.0483059	-3.62243	0.000291847	Middle temporal gyrus InN	region_broad_celltype	0.00974322	-1	InN	MTG	protein_coding
ZMAT4	1.06657	0.122398	0.0320463	3.81942	0.000133768	Middle temporal gyrus InN	region_broad_celltype	0.00596828	1	InN	MTG	protein_coding
POMK	-0.931955	-0.187818	0.0636115	-2.95258	0.00315134	Middle temporal gyrus InN	region_broad_celltype	0.0379806	-1	InN	MTG	protein_coding
PRKDC	0.810107	-0.0660713	0.0231413	-2.85512	0.004302	Middle temporal gyrus InN	region_broad_celltype	0.0447982	-1	InN	MTG	protein_coding
LYN	-2.29007	-0.505112	0.168255	-3.00206	0.00268156	Middle temporal gyrus InN	region_broad_celltype	0.0348668	-1	InN	MTG	protein_coding
CHCHD7	-1.50793	-0.359738	0.118173	-3.04416	0.00233334	Middle temporal gyrus InN	region_broad_celltype	0.0322818	-1	InN	MTG	protein_coding
PENK	-2.44874	-0.697878	0.246331	-2.83309	0.00461008	Middle temporal gyrus InN	region_broad_celltype	0.0464871	-1	InN	MTG	protein_coding
AC012349.1	-2.99212	-0.788435	0.208493	-3.78159	0.000155833	Middle temporal gyrus InN	region_broad_celltype	0.00657427	-1	InN	MTG	lncRNA
LINC01301	-0.901503	-0.379536	0.112025	-3.38795	0.000704169	Middle temporal gyrus InN	region_broad_celltype	0.0164182	-1	InN	MTG	lncRNA
AC068389.1	-2.68505	-0.450926	0.157077	-2.87074	0.00409513	Middle temporal gyrus InN	region_broad_celltype	0.0436775	-1	InN	MTG	lncRNA
NKAIN3-IT1	-1.8571	-0.360039	0.127917	-2.81462	0.00488349	Middle temporal gyrus InN	region_broad_celltype	0.0480306	-1	InN	MTG	lncRNA
GGH	-1.38515	-0.415101	0.138873	-2.98908	0.00279823	Middle temporal gyrus InN	region_broad_celltype	0.0356907	-1	InN	MTG	protein_coding
PPP1R42	-1.4699	-0.385133	0.0868728	-4.43329	9.2804e-06	Middle temporal gyrus InN	region_broad_celltype	0.0010215	-1	InN	MTG	protein_coding
PKIA-AS1	-1.07251	-0.302077	0.0998289	-3.02594	0.00247859	Middle temporal gyrus InN	region_broad_celltype	0.0334042	-1	InN	MTG	lncRNA
IMPA1	-0.778127	-0.196643	0.0654684	-3.00364	0.0026677	Middle temporal gyrus InN	region_broad_celltype	0.0347715	-1	InN	MTG	protein_coding
RBIS	-1.18974	-0.343001	0.105623	-3.24741	0.00116461	Middle temporal gyrus InN	region_broad_celltype	0.0219238	-1	InN	MTG	protein_coding
CALB1	-0.734355	-0.538044	0.143843	-3.74049	0.000183665	Middle temporal gyrus InN	region_broad_celltype	0.00731707	-1	InN	MTG	protein_coding
GEM	-3.72094	0.65744	0.218608	3.0074	0.00263494	Middle temporal gyrus InN	region_broad_celltype	0.034541	1	InN	MTG	protein_coding
BAALC-AS1	-0.460638	-0.344816	0.120902	-2.85202	0.00434418	Middle temporal gyrus InN	region_broad_celltype	0.0450051	-1	InN	MTG	lncRNA
HAS2-AS1	-3.05983	-0.535034	0.191696	-2.79105	0.00525377	Middle temporal gyrus InN	region_broad_celltype	0.0498975	-1	InN	MTG	lncRNA
AC037486.1	-3.34312	-0.762583	0.23593	-3.23224	0.00122824	Middle temporal gyrus InN	region_broad_celltype	0.022606	-1	InN	MTG	lncRNA
DERL1	-0.755917	-0.19252	0.0666203	-2.88982	0.00385466	Middle temporal gyrus InN	region_broad_celltype	0.0422805	-1	InN	MTG	protein_coding
WASHC5-AS1	-2.78686	-0.53485	0.177933	-3.0059	0.00264798	Middle temporal gyrus InN	region_broad_celltype	0.0346263	-1	InN	MTG	lncRNA
PCAT1	-1.67055	-0.391957	0.136981	-2.8614	0.0042178	Middle temporal gyrus InN	region_broad_celltype	0.0443678	-1	InN	MTG	lncRNA
CASC19	-3.23739	-0.836024	0.235512	-3.54981	0.000385504	Middle temporal gyrus InN	region_broad_celltype	0.0115454	-1	InN	MTG	lncRNA
CASC8	-3.67743	-1.23155	0.268887	-4.58018	4.64569e-06	Middle temporal gyrus InN	region_broad_celltype	0.000626557	-1	InN	MTG	lncRNA
FAM49B	1.2336	-0.0589672	0.0200247	-2.94472	0.00323242	Middle temporal gyrus InN	region_broad_celltype	0.0384882	-1	InN	MTG	protein_coding
AC103706.1	-2.22038	-0.362641	0.127177	-2.85146	0.00435194	Middle temporal gyrus InN	region_broad_celltype	0.0450505	-1	InN	MTG	lncRNA
PEG13	-1.88822	-0.450949	0.153005	-2.94728	0.00320587	Middle temporal gyrus InN	region_broad_celltype	0.038317	-1	InN	MTG	lncRNA
PTP4A3	-1.70891	-0.341632	0.0934779	-3.65468	0.000257504	Middle temporal gyrus InN	region_broad_celltype	0.00902929	-1	InN	MTG	protein_coding
MINCR	-3.48213	-1.12317	0.259056	-4.33561	1.45353e-05	Middle temporal gyrus InN	region_broad_celltype	0.00139004	-1	InN	MTG	lncRNA
RHPN1	-1.85814	-0.367657	0.122895	-2.99164	0.00277481	Middle temporal gyrus InN	region_broad_celltype	0.0355335	-1	InN	MTG	protein_coding
NRBP2	-0.240802	-0.133235	0.0470243	-2.83332	0.00460666	Middle temporal gyrus InN	region_broad_celltype	0.0464748	-1	InN	MTG	protein_coding
GRINA	-1.21246	-0.311627	0.107635	-2.89522	0.00378887	Middle temporal gyrus InN	region_broad_celltype	0.0419032	-1	InN	MTG	protein_coding
GPAA1	-2.00207	-0.365103	0.126076	-2.8959	0.00378069	Middle temporal gyrus InN	region_broad_celltype	0.0418618	-1	InN	MTG	protein_coding
KIFC2	-0.549971	-0.180878	0.0510232	-3.54502	0.000392587	Middle temporal gyrus InN	region_broad_celltype	0.0116663	-1	InN	MTG	protein_coding
MFSD3	-2.55892	-0.625243	0.151078	-4.13856	3.49492e-05	Middle temporal gyrus InN	region_broad_celltype	0.00252368	-1	InN	MTG	protein_coding
VLDLR-AS1	0.291719	-0.153664	0.0499646	-3.07546	0.00210179	Middle temporal gyrus InN	region_broad_celltype	0.0305765	-1	InN	MTG	lncRNA
AL162231.1	-2.62382	-0.690036	0.147946	-4.66412	3.09946e-06	Middle temporal gyrus InN	region_broad_celltype	0.000472942	-1	InN	MTG	protein_coding
CREB3	-1.87019	-0.374557	0.126536	-2.96008	0.00307563	Middle temporal gyrus InN	region_broad_celltype	0.0375214	-1	InN	MTG	protein_coding
CBWD5	0.25964	-0.283656	0.101456	-2.79584	0.00517642	Middle temporal gyrus InN	region_broad_celltype	0.0495463	-1	InN	MTG	protein_coding
AL354794.1	-1.8528	-0.437704	0.146078	-2.99637	0.00273215	Middle temporal gyrus InN	region_broad_celltype	0.035233	-1	InN	MTG	lncRNA
FAM189A2	-1.80023	0.275634	0.0983162	2.80354	0.00505444	Middle temporal gyrus InN	region_broad_celltype	0.0489116	1	InN	MTG	protein_coding
ECM2	-1.732	-0.661915	0.22548	-2.93559	0.00332917	Middle temporal gyrus InN	region_broad_celltype	0.0391045	-1	InN	MTG	protein_coding
FANCC	-0.336654	-0.245724	0.0700996	-3.50536	0.000455992	Middle temporal gyrus InN	region_broad_celltype	0.0127822	-1	InN	MTG	protein_coding
TMEFF1	0.698531	-0.0958681	0.0316139	-3.03247	0.00242561	Middle temporal gyrus InN	region_broad_celltype	0.0329959	-1	InN	MTG	protein_coding
PLPPR1	0.98204	-0.162283	0.0576731	-2.81385	0.00489518	Middle temporal gyrus InN	region_broad_celltype	0.0480918	-1	InN	MTG	protein_coding
RNF20	-0.221299	-0.149285	0.045425	-3.28641	0.00101474	Middle temporal gyrus InN	region_broad_celltype	0.0202517	-1	InN	MTG	protein_coding
MUSK	-3.17702	-0.702127	0.245661	-2.85811	0.00426167	Middle temporal gyrus InN	region_broad_celltype	0.044587	-1	InN	MTG	protein_coding
C9orf147	-1.07653	-0.205976	0.0705304	-2.92039	0.00349599	Middle temporal gyrus InN	region_broad_celltype	0.0401451	-1	InN	MTG	lncRNA
ZFP37	-0.438987	-0.227037	0.0748265	-3.03418	0.00241192	Middle temporal gyrus InN	region_broad_celltype	0.0328905	-1	InN	MTG	protein_coding
PRPF4	-1.18771	-0.311141	0.0698312	-4.45562	8.36519e-06	Middle temporal gyrus InN	region_broad_celltype	0.00094965	-1	InN	MTG	protein_coding
KIF12	-3.77091	-1.05363	0.3054	-3.44999	0.000560604	Middle temporal gyrus InN	region_broad_celltype	0.0144381	-1	InN	MTG	protein_coding
COL27A1	-1.79724	-0.65117	0.146026	-4.45926	8.22435e-06	Middle temporal gyrus InN	region_broad_celltype	0.000938063	-1	InN	MTG	protein_coding
TNFSF15	-3.08078	-0.842815	0.270776	-3.11259	0.00185454	Middle temporal gyrus InN	region_broad_celltype	0.0284818	-1	InN	MTG	protein_coding
CNTRL	0.38255	0.117601	0.0340206	3.45675	0.000546732	Middle temporal gyrus InN	region_broad_celltype	0.0142288	1	InN	MTG	protein_coding
SCAI	1.09147	-0.0969962	0.0347382	-2.7922	0.00523502	Middle temporal gyrus InN	region_broad_celltype	0.049812	-1	InN	MTG	protein_coding
HSPA5	-0.556859	-0.352695	0.108478	-3.2513	0.0011488	Middle temporal gyrus InN	region_broad_celltype	0.0217372	-1	InN	MTG	protein_coding
AL450263.1	-1.91692	-0.629548	0.150233	-4.19047	2.7838e-05	Middle temporal gyrus InN	region_broad_celltype	0.00217313	-1	InN	MTG	lncRNA
DPM2	-1.85289	-0.316238	0.0990482	-3.19276	0.00140918	Middle temporal gyrus InN	region_broad_celltype	0.0244134	-1	InN	MTG	protein_coding
SH3GLB2	-0.959007	-0.206729	0.0629121	-3.28599	0.00101623	Middle temporal gyrus InN	region_broad_celltype	0.0202703	-1	InN	MTG	protein_coding
TOR1B	-0.724584	-0.250185	0.0875841	-2.85651	0.00428324	Middle temporal gyrus InN	region_broad_celltype	0.0446991	-1	InN	MTG	protein_coding
RPL7A	-0.325135	-0.415734	0.121321	-3.42673	0.000610901	Middle temporal gyrus InN	region_broad_celltype	0.0151557	-1	InN	MTG	protein_coding
SURF2	-2.54147	-0.482075	0.157314	-3.06441	0.002181	Middle temporal gyrus InN	region_broad_celltype	0.0311906	-1	InN	MTG	protein_coding
RXRA	-0.0986725	-0.200154	0.0423491	-4.72627	2.2868e-06	Middle temporal gyrus InN	region_broad_celltype	0.000382732	-1	InN	MTG	protein_coding
QSOX2	-0.626291	-0.213022	0.0542375	-3.92757	8.58074e-05	Middle temporal gyrus InN	region_broad_celltype	0.00451523	-1	InN	MTG	protein_coding
GPSM1	-0.986856	-0.229628	0.0753629	-3.04697	0.00231163	Middle temporal gyrus InN	region_broad_celltype	0.0321469	-1	InN	MTG	protein_coding
ABCA2	-0.791211	-0.185024	0.0570593	-3.24266	0.0011842	Middle temporal gyrus InN	region_broad_celltype	0.0221332	-1	InN	MTG	protein_coding
MAN1B1	-1.05729	-0.238433	0.0820464	-2.90608	0.00365991	Middle temporal gyrus InN	region_broad_celltype	0.0411586	-1	InN	MTG	protein_coding
SSNA1	-2.02842	-0.493214	0.144628	-3.41023	0.000649071	Middle temporal gyrus InN	region_broad_celltype	0.015685	-1	InN	MTG	protein_coding
DPH7	-0.61912	-0.236387	0.0529842	-4.46146	8.14037e-06	Middle temporal gyrus InN	region_broad_celltype	0.000930678	-1	InN	MTG	protein_coding
IDI2-AS1	-1.51399	0.413667	0.134728	3.07039	0.00213776	Middle temporal gyrus InN	region_broad_celltype	0.0308551	1	InN	MTG	lncRNA
SFMBT2	0.539223	-0.145623	0.0488697	-2.97982	0.00288418	Middle temporal gyrus InN	region_broad_celltype	0.0362352	-1	InN	MTG	protein_coding
PLXDC2	0.120092	-0.168504	0.0438934	-3.83894	0.000123565	Middle temporal gyrus InN	region_broad_celltype	0.00568032	-1	InN	MTG	protein_coding
C10orf67	-2.21301	-0.46636	0.129472	-3.602	0.000315773	Middle temporal gyrus InN	region_broad_celltype	0.0102012	-1	InN	MTG	protein_coding
LINC02680	-1.69067	-0.290481	0.0922901	-3.14748	0.00164685	Middle temporal gyrus InN	region_broad_celltype	0.0266847	-1	InN	MTG	lncRNA
MAP3K8	-2.8001	0.628812	0.205167	3.06488	0.00217759	Middle temporal gyrus InN	region_broad_celltype	0.0311638	1	InN	MTG	protein_coding
PARD3	1.00993	-0.0770832	0.0259901	-2.96587	0.00301828	Middle temporal gyrus InN	region_broad_celltype	0.0371212	-1	InN	MTG	protein_coding
CCNY	0.949299	-0.0846215	0.0246063	-3.43901	0.000583842	Middle temporal gyrus InN	region_broad_celltype	0.0147824	-1	InN	MTG	protein_coding
FAM245B	-3.22369	-0.979997	0.245013	-3.99977	6.34031e-05	Middle temporal gyrus InN	region_broad_celltype	0.00371737	-1	InN	MTG	lncRNA
OGDHL	-0.505869	-0.188987	0.065227	-2.89738	0.00376296	Middle temporal gyrus InN	region_broad_celltype	0.0417575	-1	InN	MTG	protein_coding
IPMK	0.037807	-0.153181	0.0463441	-3.3053	0.000948732	Middle temporal gyrus InN	region_broad_celltype	0.0195076	-1	InN	MTG	protein_coding
AC022387.2	-3.34743	-0.775155	0.250727	-3.09162	0.00199065	Middle temporal gyrus InN	region_broad_celltype	0.0296277	-1	InN	MTG	lncRNA
MYPN	-3.63682	0.884994	0.216632	4.08525	4.40296e-05	Middle temporal gyrus InN	region_broad_celltype	0.00292662	1	InN	MTG	protein_coding
HK1	0.533393	-0.1015	0.0327561	-3.09866	0.00194401	Middle temporal gyrus InN	region_broad_celltype	0.0292411	-1	InN	MTG	protein_coding
NUDT13	-1.82015	-0.491171	0.149133	-3.29352	0.000989415	Middle temporal gyrus InN	region_broad_celltype	0.0199879	-1	InN	MTG	protein_coding
SYNPO2L	-2.27339	-0.453804	0.128527	-3.53081	0.000414291	Middle temporal gyrus InN	region_broad_celltype	0.0120495	-1	InN	MTG	protein_coding
AC073389.2	-1.18721	-0.219842	0.0721745	-3.04598	0.00231923	Middle temporal gyrus InN	region_broad_celltype	0.0322013	-1	InN	MTG	lncRNA
LIPA	0.335096	-0.171625	0.0572546	-2.99757	0.00272139	Middle temporal gyrus InN	region_broad_celltype	0.0351411	-1	InN	MTG	protein_coding
IFIT1	-0.981441	-0.382283	0.123808	-3.08771	0.00201705	Middle temporal gyrus InN	region_broad_celltype	0.0298725	-1	InN	MTG	protein_coding
SLC16A12	-2.87593	-0.640874	0.204167	-3.13897	0.0016954	Middle temporal gyrus InN	region_broad_celltype	0.0271588	-1	InN	MTG	protein_coding
MARCH5	-0.308045	-0.198192	0.0582907	-3.40005	0.000673726	Middle temporal gyrus InN	region_broad_celltype	0.0160292	-1	InN	MTG	protein_coding
SLC35G1	-0.848936	-0.683228	0.206347	-3.31107	0.00092939	Middle temporal gyrus InN	region_broad_celltype	0.0192944	-1	InN	MTG	protein_coding
HELLS	-0.888597	-0.185224	0.061284	-3.02238	0.00250796	Middle temporal gyrus InN	region_broad_celltype	0.0336038	-1	InN	MTG	protein_coding
TCTN3	-0.692048	-0.180007	0.0547314	-3.28891	0.00100575	Middle temporal gyrus InN	region_broad_celltype	0.0201345	-1	InN	MTG	protein_coding
FRAT1	-2.85046	-0.518059	0.179084	-2.89284	0.00381781	Middle temporal gyrus InN	region_broad_celltype	0.0420766	-1	InN	MTG	protein_coding
ZFYVE27	-0.163564	-0.163892	0.0465905	-3.51772	0.000435276	Middle temporal gyrus InN	region_broad_celltype	0.0124255	-1	InN	MTG	protein_coding
BLOC1S2	-0.753342	-0.266086	0.0898023	-2.96302	0.00304633	Middle temporal gyrus InN	region_broad_celltype	0.0373133	-1	InN	MTG	protein_coding
PDZD7	-1.29835	-0.321031	0.0915962	-3.50485	0.000456858	Middle temporal gyrus InN	region_broad_celltype	0.0127991	-1	InN	MTG	protein_coding
SORCS1	0.543249	-0.155143	0.0425276	-3.64806	0.000264232	Middle temporal gyrus InN	region_broad_celltype	0.00918088	-1	InN	MTG	protein_coding
AL133395.1	-2.42366	-0.794428	0.265834	-2.98844	0.00280407	Middle temporal gyrus InN	region_broad_celltype	0.0357155	-1	InN	MTG	lncRNA
ENO4	-0.0722542	-0.32254	0.0836429	-3.85615	0.000115186	Middle temporal gyrus InN	region_broad_celltype	0.00543586	-1	InN	MTG	protein_coding
RGS10	-3.17952	-0.954173	0.229207	-4.16294	3.1418e-05	Middle temporal gyrus InN	region_broad_celltype	0.00235159	-1	InN	MTG	protein_coding
AC023282.1	-0.249751	-0.286767	0.0828468	-3.46141	0.000537359	Middle temporal gyrus InN	region_broad_celltype	0.0140745	-1	InN	MTG	lncRNA
GPR26	-2.55286	-0.625726	0.188318	-3.32272	0.000891446	Middle temporal gyrus InN	region_broad_celltype	0.0188206	-1	InN	MTG	protein_coding
ADAM12	-0.621856	-0.367429	0.0934248	-3.93288	8.3933e-05	Middle temporal gyrus InN	region_broad_celltype	0.00445033	-1	InN	MTG	protein_coding
AL158166.2	-2.17548	-0.613569	0.210517	-2.91458	0.00356166	Middle temporal gyrus InN	region_broad_celltype	0.0405586	-1	InN	MTG	lncRNA
INPP5A	0.328834	-0.125209	0.0365927	-3.42168	0.000622344	Middle temporal gyrus InN	region_broad_celltype	0.0153179	-1	InN	MTG	protein_coding
KNDC1	0.434738	-0.167807	0.0598796	-2.80241	0.00507219	Middle temporal gyrus InN	region_broad_celltype	0.0490221	-1	InN	MTG	protein_coding
CALY	0.206545	-0.204905	0.0692793	-2.95767	0.00309975	Middle temporal gyrus InN	region_broad_celltype	0.0376851	-1	InN	MTG	protein_coding
ECHS1	-1.14116	-0.267029	0.0695838	-3.83752	0.000124283	Middle temporal gyrus InN	region_broad_celltype	0.00570117	-1	InN	MTG	protein_coding
SPRN	-1.70362	-0.555861	0.180041	-3.08742	0.00201902	Middle temporal gyrus InN	region_broad_celltype	0.0298882	-1	InN	MTG	protein_coding
RNH1	-0.962916	-0.391238	0.132422	-2.95448	0.00313201	Middle temporal gyrus InN	region_broad_celltype	0.0378943	-1	InN	MTG	protein_coding
AP006621.3	-1.10997	-0.234708	0.0676743	-3.4682	0.000523954	Middle temporal gyrus InN	region_broad_celltype	0.0138636	-1	InN	MTG	lncRNA
KCNQ1OT1	1.10351	-0.131704	0.0292629	-4.50072	6.77226e-06	Middle temporal gyrus InN	region_broad_celltype	0.00081937	-1	InN	MTG	lncRNA
CARS	-0.0965743	-0.185423	0.0548883	-3.37819	0.000729644	Middle temporal gyrus InN	region_broad_celltype	0.0167637	-1	InN	MTG	protein_coding
OSBPL5	-0.278404	-0.149942	0.0462212	-3.24402	0.00117857	Middle temporal gyrus InN	region_broad_celltype	0.0220674	-1	InN	MTG	protein_coding
SMPD1	-2.22726	-0.64606	0.126485	-5.10779	3.25943e-07	Middle temporal gyrus InN	region_broad_celltype	8.89095e-05	-1	InN	MTG	protein_coding
SBF2-AS1	-0.872708	-0.297705	0.0769138	-3.87064	0.000108551	Middle temporal gyrus InN	region_broad_celltype	0.00524173	-1	InN	MTG	lncRNA
SBF2	1.28287	-0.0400618	0.0119328	-3.3573	0.000787079	Middle temporal gyrus InN	region_broad_celltype	0.0175029	-1	InN	MTG	protein_coding
AC011092.2	-0.506488	-0.494905	0.134144	-3.68935	0.000224826	Middle temporal gyrus InN	region_broad_celltype	0.00832223	-1	InN	MTG	lncRNA
LYVE1	-3.40229	-0.870271	0.244754	-3.55569	0.000376983	Middle temporal gyrus InN	region_broad_celltype	0.0113924	-1	InN	MTG	protein_coding
MRVI1	-1.90189	-0.402397	0.117271	-3.43134	0.000600606	Middle temporal gyrus InN	region_broad_celltype	0.0150129	-1	InN	MTG	protein_coding
CTR9	-0.384901	-0.226041	0.0786587	-2.87369	0.00405701	Middle temporal gyrus InN	region_broad_celltype	0.0434769	-1	InN	MTG	protein_coding
ZBED5-AS1	-1.81917	-0.326365	0.10965	-2.97643	0.00291625	Middle temporal gyrus InN	region_broad_celltype	0.0364606	-1	InN	MTG	lncRNA
CALCB	-2.40049	-0.465695	0.153542	-3.03302	0.00242123	Middle temporal gyrus InN	region_broad_celltype	0.0329571	-1	InN	MTG	protein_coding
SERGEF	0.957898	-0.0769031	0.0270987	-2.83789	0.00454127	Middle temporal gyrus InN	region_broad_celltype	0.0461551	-1	InN	MTG	protein_coding
AC131571.1	-0.676035	-0.552023	0.194191	-2.84268	0.00447362	Middle temporal gyrus InN	region_broad_celltype	0.0457474	-1	InN	MTG	lncRNA
RCN1	-1.42072	-0.365287	0.124534	-2.93324	0.0033544	Middle temporal gyrus InN	region_broad_celltype	0.0392642	-1	InN	MTG	protein_coding
CAT	-2.2673	-0.669027	0.148513	-4.50484	6.64217e-06	Middle temporal gyrus InN	region_broad_celltype	0.000807569	-1	InN	MTG	protein_coding
SLC1A2	0.686451	-0.125241	0.0422768	-2.9624	0.00305248	Middle temporal gyrus InN	region_broad_celltype	0.0373667	-1	InN	MTG	protein_coding
TRIM44	1.01248	-0.0633365	0.0196005	-3.23137	0.00123199	Middle temporal gyrus InN	region_broad_celltype	0.0226492	-1	InN	MTG	protein_coding
LDLRAD3	-1.11565	-0.31226	0.0794924	-3.92817	8.55955e-05	Middle temporal gyrus InN	region_broad_celltype	0.0045113	-1	InN	MTG	protein_coding
TP53I11	-1.05832	-0.517416	0.0849339	-6.09199	1.11515e-09	Middle temporal gyrus InN	region_broad_celltype	9.45165e-07	-1	InN	MTG	protein_coding
CRY2	0.0426762	-0.164061	0.0502708	-3.26354	0.00110031	Middle temporal gyrus InN	region_broad_celltype	0.021228	-1	InN	MTG	protein_coding
PEX16	-1.89589	-0.283133	0.101205	-2.79763	0.00514786	Middle temporal gyrus InN	region_broad_celltype	0.0493958	-1	InN	MTG	protein_coding
ARHGAP1	-0.657813	-0.20441	0.0647544	-3.1567	0.00159565	Middle temporal gyrus InN	region_broad_celltype	0.0262016	-1	InN	MTG	protein_coding
LRP4-AS1	-2.91238	-0.771117	0.255551	-3.01747	0.00254891	Middle temporal gyrus InN	region_broad_celltype	0.0339093	-1	InN	MTG	lncRNA
C1QTNF4	-1.66474	-0.503962	0.127788	-3.94373	8.02228e-05	Middle temporal gyrus InN	region_broad_celltype	0.00431601	-1	InN	MTG	protein_coding
MTCH2	0.0894464	-0.181334	0.0587878	-3.08456	0.00203854	Middle temporal gyrus InN	region_broad_celltype	0.0300469	-1	InN	MTG	protein_coding
UBE2L6	-1.67331	-0.30335	0.0951627	-3.1877	0.00143412	Middle temporal gyrus InN	region_broad_celltype	0.0246786	-1	InN	MTG	protein_coding
GLYAT	-3.07676	-0.806897	0.223289	-3.61368	0.000301876	Middle temporal gyrus InN	region_broad_celltype	0.00994564	-1	InN	MTG	protein_coding
TMEM258	-1.72987	-0.340103	0.0928201	-3.6641	0.000248207	Middle temporal gyrus InN	region_broad_celltype	0.00882083	-1	InN	MTG	protein_coding
BSCL2	0.0447345	-0.14444	0.0478911	-3.016	0.00256131	Middle temporal gyrus InN	region_broad_celltype	0.0340123	-1	InN	MTG	protein_coding
KCNK4	-2.39178	-0.420888	0.138622	-3.03622	0.00239561	Middle temporal gyrus InN	region_broad_celltype	0.0327685	-1	InN	MTG	protein_coding
NRXN2	0.685575	-0.154502	0.0313872	-4.92246	8.54619e-07	Middle temporal gyrus InN	region_broad_celltype	0.000185965	-1	InN	MTG	protein_coding
AP001092.1	-2.49975	-0.49964	0.14065	-3.55237	0.000381781	Middle temporal gyrus InN	region_broad_celltype	0.0114782	-1	InN	MTG	lncRNA
ATG2A	-1.42504	-0.23101	0.0794051	-2.90926	0.00362283	Middle temporal gyrus InN	region_broad_celltype	0.0409188	-1	InN	MTG	protein_coding
VPS51	-0.399994	-0.208176	0.066426	-3.13396	0.00172467	Middle temporal gyrus InN	region_broad_celltype	0.0274211	-1	InN	MTG	protein_coding
FAU	-0.969514	-0.441929	0.145161	-3.04441	0.00233135	Middle temporal gyrus InN	region_broad_celltype	0.0322718	-1	InN	MTG	protein_coding
CAPN1	-0.855679	-0.310949	0.0835495	-3.72173	0.000197863	Middle temporal gyrus InN	region_broad_celltype	0.0076882	-1	InN	MTG	protein_coding
NEAT1	0.394463	0.239048	0.0837011	2.85598	0.00429047	Middle temporal gyrus InN	region_broad_celltype	0.0447312	1	InN	MTG	lncRNA
CCDC85B	-0.879985	-0.658558	0.161506	-4.07761	4.55017e-05	Middle temporal gyrus InN	region_broad_celltype	0.00298753	-1	InN	MTG	protein_coding
CTSF	-0.868871	-0.249185	0.0814254	-3.06029	0.00221126	Middle temporal gyrus InN	region_broad_celltype	0.0314031	-1	InN	MTG	protein_coding
LRFN4	-1.87692	-0.371838	0.130733	-2.84425	0.00445158	Middle temporal gyrus InN	region_broad_celltype	0.0456209	-1	InN	MTG	protein_coding
ANKRD13D	-0.43876	-0.16885	0.0541967	-3.1155	0.00183631	Middle temporal gyrus InN	region_broad_celltype	0.0283282	-1	InN	MTG	protein_coding
ALG1L9P	0.421455	-0.105198	0.0359132	-2.92923	0.00339806	Middle temporal gyrus InN	region_broad_celltype	0.0395385	-1	InN	MTG	lncRNA
PDE2A	0.333128	-0.233053	0.0422662	-5.51395	3.50867e-08	Middle temporal gyrus InN	region_broad_celltype	1.61698e-05	-1	InN	MTG	protein_coding
AP001972.3	-0.231925	-0.141828	0.0471858	-3.00573	0.00264948	Middle temporal gyrus InN	region_broad_celltype	0.0346401	-1	InN	MTG	lncRNA
AP003110.1	-2.85727	-0.661023	0.17901	-3.69266	0.000221925	Middle temporal gyrus InN	region_broad_celltype	0.00825511	-1	InN	MTG	lncRNA
AP000857.2	-1.50628	-0.555146	0.160531	-3.45818	0.000543835	Middle temporal gyrus InN	region_broad_celltype	0.0141922	-1	InN	MTG	lncRNA
SCARNA9	-3.11089	0.588768	0.188013	3.13154	0.00173894	Middle temporal gyrus InN	region_broad_celltype	0.0275237	1	InN	MTG	lncRNA
CCDC82	0.49579	-0.096553	0.0332902	-2.90034	0.00372756	Middle temporal gyrus InN	region_broad_celltype	0.0415456	-1	InN	MTG	protein_coding
JRKL	-1.83941	-0.338875	0.107861	-3.14176	0.00167937	Middle temporal gyrus InN	region_broad_celltype	0.0270048	-1	InN	MTG	protein_coding
LINC02552	-2.00706	0.586213	0.190899	3.07081	0.00213481	Middle temporal gyrus InN	region_broad_celltype	0.0308242	1	InN	MTG	lncRNA
C11orf65	-1.00112	-0.323559	0.104922	-3.0838	0.00204373	Middle temporal gyrus InN	region_broad_celltype	0.0300902	-1	InN	MTG	protein_coding
NCAM1-AS1	-3.48973	-0.719735	0.243653	-2.95394	0.00313749	Middle temporal gyrus InN	region_broad_celltype	0.0379196	-1	InN	MTG	lncRNA
SLC37A4	-2.31959	-0.49239	0.156975	-3.13674	0.00170839	Middle temporal gyrus InN	region_broad_celltype	0.0272738	-1	InN	MTG	protein_coding
HYOU1	-1.20726	-0.248659	0.0846776	-2.93654	0.00331898	Middle temporal gyrus InN	region_broad_celltype	0.0390391	-1	InN	MTG	protein_coding
HINFP	-0.896569	-0.229607	0.0785317	-2.92374	0.0034585	Middle temporal gyrus InN	region_broad_celltype	0.0399047	-1	InN	MTG	protein_coding
THY1	0.479094	-0.366741	0.121347	-3.02226	0.00250894	Middle temporal gyrus InN	region_broad_celltype	0.0336115	-1	InN	MTG	protein_coding
STT3A	-0.889719	-0.186262	0.062299	-2.98981	0.0027915	Middle temporal gyrus InN	region_broad_celltype	0.0356376	-1	InN	MTG	protein_coding
AP002833.2	-2.67271	-0.613691	0.203466	-3.01618	0.0025598	Middle temporal gyrus InN	region_broad_celltype	0.0339957	-1	InN	MTG	lncRNA
GPR162	-0.845677	-0.342456	0.115985	-2.95258	0.00315129	Middle temporal gyrus InN	region_broad_celltype	0.0379806	-1	InN	MTG	protein_coding
C12orf57	-1.91646	-0.503518	0.175749	-2.86498	0.00417031	Middle temporal gyrus InN	region_broad_celltype	0.0441051	-1	InN	MTG	protein_coding
LPCAT3	-0.330318	-0.192572	0.0689907	-2.79127	0.00525017	Middle temporal gyrus InN	region_broad_celltype	0.0498895	-1	InN	MTG	protein_coding
PRR4	-2.61625	-0.487663	0.15346	-3.17778	0.00148408	Middle temporal gyrus InN	region_broad_celltype	0.0251641	-1	InN	MTG	protein_coding
STRAP	-0.182989	-0.266168	0.0557409	-4.7751	1.7962e-06	Middle temporal gyrus InN	region_broad_celltype	0.000322606	-1	InN	MTG	protein_coding
ARNTL2-AS1	-2.16952	-0.458365	0.159624	-2.87153	0.00408496	Middle temporal gyrus InN	region_broad_celltype	0.0436292	-1	InN	MTG	lncRNA
PPFIBP1	0.573879	-0.154247	0.0428191	-3.6023	0.00031542	Middle temporal gyrus InN	region_broad_celltype	0.0101984	-1	InN	MTG	protein_coding
PTHLH	-1.01717	-0.35021	0.105427	-3.32182	0.000894321	Middle temporal gyrus InN	region_broad_celltype	0.0188535	-1	InN	MTG	protein_coding
BICD1	1.24193	-0.0309882	0.00938885	-3.30053	0.000965029	Middle temporal gyrus InN	region_broad_celltype	0.0197087	-1	InN	MTG	protein_coding
AC026356.2	-1.32847	-0.211984	0.075184	-2.81954	0.00480928	Middle temporal gyrus InN	region_broad_celltype	0.0475864	-1	InN	MTG	lncRNA
LINC02471	-3.98742	0.723129	0.24897	2.90448	0.00367864	Middle temporal gyrus InN	region_broad_celltype	0.0412772	1	InN	MTG	lncRNA
PDZRN4	-0.105593	-0.270364	0.086506	-3.12538	0.00177575	Middle temporal gyrus InN	region_broad_celltype	0.0278415	-1	InN	MTG	protein_coding
DDN	-1.90514	-0.52229	0.175007	-2.98439	0.00284145	Middle temporal gyrus InN	region_broad_celltype	0.0359562	-1	InN	MTG	protein_coding
TUBA1A	-0.0524794	-0.400114	0.127526	-3.13752	0.00170386	Middle temporal gyrus InN	region_broad_celltype	0.0272435	-1	InN	MTG	protein_coding
ASIC1	-0.250241	-0.283834	0.0737359	-3.84934	0.000118437	Middle temporal gyrus InN	region_broad_celltype	0.00551666	-1	InN	MTG	protein_coding
COX14	-1.8757	-0.69039	0.192467	-3.58705	0.000334439	Middle temporal gyrus InN	region_broad_celltype	0.0105765	-1	InN	MTG	protein_coding
MAP3K12	-0.392298	-0.144173	0.0493782	-2.91976	0.00350296	Middle temporal gyrus InN	region_broad_celltype	0.0401949	-1	InN	MTG	protein_coding
ITGA7	-1.38414	-0.270141	0.0776235	-3.48014	0.000501149	Middle temporal gyrus InN	region_broad_celltype	0.0135164	-1	InN	MTG	protein_coding
DNAJC14	-1.98207	-0.457008	0.151756	-3.01147	0.00259984	Middle temporal gyrus InN	region_broad_celltype	0.0342912	-1	InN	MTG	protein_coding
RPS26	-0.689508	-0.470896	0.140399	-3.35399	0.000796546	Middle temporal gyrus InN	region_broad_celltype	0.0176304	-1	InN	MTG	protein_coding
RPL41	-0.199054	-0.407354	0.102378	-3.97892	6.92289e-05	Middle temporal gyrus InN	region_broad_celltype	0.00392899	-1	InN	MTG	protein_coding
COQ10A	-1.85745	-0.376965	0.120032	-3.14052	0.00168647	Middle temporal gyrus InN	region_broad_celltype	0.0270666	-1	InN	MTG	protein_coding
LRP1	0.357162	-0.134813	0.0419983	-3.20995	0.00132757	Middle temporal gyrus InN	region_broad_celltype	0.0236221	-1	InN	MTG	protein_coding
AVPR1A	-2.96864	-0.691104	0.173704	-3.97864	6.93098e-05	Middle temporal gyrus InN	region_broad_celltype	0.00393186	-1	InN	MTG	protein_coding
TMBIM4	-0.16554	-0.22253	0.0585508	-3.80063	0.000144328	Middle temporal gyrus InN	region_broad_celltype	0.00627562	-1	InN	MTG	protein_coding
AC073530.1	-1.64654	-0.305713	0.105339	-2.90218	0.00370577	Middle temporal gyrus InN	region_broad_celltype	0.0414365	-1	InN	MTG	lncRNA
CPM	-2.70406	-0.617202	0.167448	-3.68592	0.000227875	Middle temporal gyrus InN	region_broad_celltype	0.00839176	-1	InN	MTG	protein_coding
AC025159.1	1.00086	-0.157093	0.0478709	-3.28159	0.00103224	Middle temporal gyrus InN	region_broad_celltype	0.0204566	-1	InN	MTG	lncRNA
LINC02821	-1.4513	-0.286618	0.100452	-2.85328	0.00432707	Middle temporal gyrus InN	region_broad_celltype	0.0449216	-1	InN	MTG	lncRNA
TMEM19	-0.979555	-0.413425	0.09997	-4.13549	3.54203e-05	Middle temporal gyrus InN	region_broad_celltype	0.00254246	-1	InN	MTG	protein_coding
CSRP2	-3.98895	1.1704	0.361536	3.2373	0.00120665	Middle temporal gyrus InN	region_broad_celltype	0.0223704	1	InN	MTG	protein_coding
SOCS2-AS1	-1.7872	-0.528951	0.183305	-2.88563	0.00390628	Middle temporal gyrus InN	region_broad_celltype	0.0426016	-1	InN	MTG	lncRNA
USP44	-0.682	-0.22421	0.0751905	-2.98189	0.00286473	Middle temporal gyrus InN	region_broad_celltype	0.0361014	-1	InN	MTG	protein_coding
ANKS1B	1.65073	0.0240301	0.00584562	4.11078	3.94325e-05	Middle temporal gyrus InN	region_broad_celltype	0.00272249	1	InN	MTG	protein_coding
ACTR6	-0.496849	-0.198335	0.0624323	-3.1768	0.00148907	Middle temporal gyrus InN	region_broad_celltype	0.0252203	-1	InN	MTG	protein_coding
HSP90B1	0.119469	-0.177418	0.0602043	-2.94693	0.00320949	Middle temporal gyrus InN	region_broad_celltype	0.0383318	-1	InN	MTG	protein_coding
AC089983.1	-3.78353	-0.881879	0.254279	-3.46815	0.000524054	Middle temporal gyrus InN	region_broad_celltype	0.0138637	-1	InN	MTG	lncRNA
AC089985.1	-2.36582	-0.571666	0.19657	-2.90821	0.00363502	Middle temporal gyrus InN	region_broad_celltype	0.0409922	-1	InN	MTG	lncRNA
HVCN1	-1.79876	-0.522933	0.123719	-4.2268	2.37043e-05	Middle temporal gyrus InN	region_broad_celltype	0.00194167	-1	InN	MTG	protein_coding
MAPKAPK5-AS1	-1.65889	-0.313605	0.108259	-2.8968	0.00376987	Middle temporal gyrus InN	region_broad_celltype	0.0418041	-1	InN	MTG	lncRNA
RPL6	-0.0483835	-0.340748	0.115454	-2.95138	0.00316357	Middle temporal gyrus InN	region_broad_celltype	0.0380548	-1	InN	MTG	protein_coding
AC004551.1	-2.73705	-0.466495	0.158521	-2.94279	0.00325271	Middle temporal gyrus InN	region_broad_celltype	0.0386145	-1	InN	MTG	lncRNA
HRK	-1.67427	-0.335175	0.095195	-3.52093	0.000430039	Middle temporal gyrus InN	region_broad_celltype	0.0123197	-1	InN	MTG	protein_coding
P2RX4	-1.30078	-0.257955	0.0875402	-2.94671	0.00321178	Middle temporal gyrus InN	region_broad_celltype	0.0383438	-1	InN	MTG	protein_coding
VPS37B	-0.290121	-0.19913	0.0471141	-4.22654	2.37307e-05	Middle temporal gyrus InN	region_broad_celltype	0.00194301	-1	InN	MTG	protein_coding
AC117503.5	-3.30317	-0.7309	0.229747	-3.18133	0.00146602	Middle temporal gyrus InN	region_broad_celltype	0.0249936	-1	InN	MTG	lncRNA
RFLNA	0.495742	-0.0967621	0.0344438	-2.80927	0.00496534	Middle temporal gyrus InN	region_broad_celltype	0.0484539	-1	InN	MTG	protein_coding
AC007368.1	0.647873	0.146766	0.0468362	3.1336	0.00172674	Middle temporal gyrus InN	region_broad_celltype	0.0274419	1	InN	MTG	lncRNA
AC068787.2	-3.18254	-0.685244	0.233747	-2.93156	0.0033726	Middle temporal gyrus InN	region_broad_celltype	0.0393928	-1	InN	MTG	lncRNA
ADGRD1	-2.73286	-0.549141	0.178145	-3.08256	0.00205231	Middle temporal gyrus InN	region_broad_celltype	0.0301524	-1	InN	MTG	protein_coding
MMP17	-0.750089	-0.298256	0.0705076	-4.23012	2.33562e-05	Middle temporal gyrus InN	region_broad_celltype	0.0019221	-1	InN	MTG	protein_coding
AL139327.2	-3.48971	1.19126	0.265067	4.49419	6.98345e-06	Middle temporal gyrus InN	region_broad_celltype	0.00083534	1	InN	MTG	lncRNA
RPL21	-0.140702	-0.324114	0.108612	-2.98415	0.00284368	Middle temporal gyrus InN	region_broad_celltype	0.0359715	-1	InN	MTG	protein_coding
MTUS2-AS2	-2.31774	-0.39956	0.125059	-3.19496	0.00139848	Middle temporal gyrus InN	region_broad_celltype	0.0243279	-1	InN	MTG	lncRNA
CCDC169	-1.4113	-0.590375	0.206147	-2.86386	0.00418512	Middle temporal gyrus InN	region_broad_celltype	0.0441958	-1	InN	MTG	protein_coding
ENOX1-AS1	-3.33355	-1.09323	0.271518	-4.02635	5.66492e-05	Middle temporal gyrus InN	region_broad_celltype	0.00345679	-1	InN	MTG	lncRNA
CPB2	-1.83317	-0.694759	0.240847	-2.88465	0.00391853	Middle temporal gyrus InN	region_broad_celltype	0.0426643	-1	InN	MTG	protein_coding
ALG11	-0.665157	-0.265245	0.0908093	-2.9209	0.0034902	Middle temporal gyrus InN	region_broad_celltype	0.0401061	-1	InN	MTG	protein_coding
VPS36	0.491491	-0.175569	0.0428433	-4.09793	4.1686e-05	Middle temporal gyrus InN	region_broad_celltype	0.00281958	-1	InN	MTG	protein_coding
AL359513.1	-2.96202	-0.627014	0.196068	-3.19794	0.00138412	Middle temporal gyrus InN	region_broad_celltype	0.0241948	-1	InN	MTG	lncRNA
CNMD	-1.76897	-0.427721	0.139013	-3.07684	0.00209206	Middle temporal gyrus InN	region_broad_celltype	0.0305084	-1	InN	MTG	protein_coding
PCDH9	1.54899	0.0400013	0.00878738	4.55213	5.31046e-06	Middle temporal gyrus InN	region_broad_celltype	0.000687088	1	InN	MTG	protein_coding
AL590807.1	-0.467807	-0.336385	0.109471	-3.07281	0.00212051	Middle temporal gyrus InN	region_broad_celltype	0.0307183	-1	InN	MTG	lncRNA
UGGT2	1.06265	-0.051226	0.0148101	-3.45885	0.000542478	Middle temporal gyrus InN	region_broad_celltype	0.0141692	-1	InN	MTG	protein_coding
LINC00343	-3.74654	0.834971	0.25124	3.32341	0.000889249	Middle temporal gyrus InN	region_broad_celltype	0.0187906	1	InN	MTG	lncRNA
NAXD	-0.626137	-0.161046	0.0542317	-2.96959	0.00298199	Middle temporal gyrus InN	region_broad_celltype	0.036894	-1	InN	MTG	protein_coding
LAMP1	-0.483408	-0.183596	0.0501883	-3.65815	0.000254042	Middle temporal gyrus InN	region_broad_celltype	0.00894665	-1	InN	MTG	protein_coding
TMCO3	0.313073	-0.111454	0.0362158	-3.07749	0.00208748	Middle temporal gyrus InN	region_broad_celltype	0.0304665	-1	InN	MTG	protein_coding
UPF3A	0.857218	-0.117087	0.0419143	-2.79349	0.00521427	Middle temporal gyrus InN	region_broad_celltype	0.0497283	-1	InN	MTG	protein_coding
OSGEP	-0.0413978	-0.392739	0.0905167	-4.33886	1.43224e-05	Middle temporal gyrus InN	region_broad_celltype	0.00137545	-1	InN	MTG	protein_coding
METTL17	-1.30615	-0.380383	0.130468	-2.91552	0.00355093	Middle temporal gyrus InN	region_broad_celltype	0.0404862	-1	InN	MTG	protein_coding
BCL2L2-PABPN1	-0.349973	-0.170908	0.0485278	-3.52185	0.00042854	Middle temporal gyrus InN	region_broad_celltype	0.0122915	-1	InN	MTG	protein_coding
MDP1	-2.03345	-0.367065	0.128623	-2.85382	0.00431975	Middle temporal gyrus InN	region_broad_celltype	0.0448919	-1	InN	MTG	protein_coding
AL161665.1	-2.43097	-0.640805	0.165166	-3.87976	0.000104561	Middle temporal gyrus InN	region_broad_celltype	0.00511273	-1	InN	MTG	lncRNA
RPS29	-0.0699591	-0.177506	0.0523243	-3.39241	0.000692809	Middle temporal gyrus InN	region_broad_celltype	0.016285	-1	InN	MTG	protein_coding
RPL36AL	-1.32298	-0.434182	0.0906393	-4.79022	1.66599e-06	Middle temporal gyrus InN	region_broad_celltype	0.000304933	-1	InN	MTG	protein_coding
SOS2	0.720156	-0.0890008	0.0311034	-2.86145	0.00421709	Middle temporal gyrus InN	region_broad_celltype	0.0443636	-1	InN	MTG	protein_coding
PYGL	-2.16103	0.381949	0.134154	2.8471	0.00441201	Middle temporal gyrus InN	region_broad_celltype	0.0453885	1	InN	MTG	protein_coding
AL139021.2	-2.09801	-0.351928	0.111279	-3.16256	0.00156388	Middle temporal gyrus InN	region_broad_celltype	0.0258841	-1	InN	MTG	lncRNA
MTHFD1	-0.276611	-0.208532	0.0560506	-3.72042	0.000198893	Middle temporal gyrus InN	region_broad_celltype	0.00770483	-1	InN	MTG	protein_coding
TMEM229B	-0.438436	-0.217439	0.0735702	-2.95553	0.00312136	Middle temporal gyrus InN	region_broad_celltype	0.0378289	-1	InN	MTG	protein_coding
AC004828.2	-2.10012	-0.511299	0.164361	-3.11083	0.00186564	Middle temporal gyrus InN	region_broad_celltype	0.0285619	-1	InN	MTG	lncRNA
AC004828.1	-2.22305	-0.3888	0.129531	-3.00159	0.0026857	Middle temporal gyrus InN	region_broad_celltype	0.0348922	-1	InN	MTG	lncRNA
LTBP2	-2.76503	-0.635528	0.207079	-3.06901	0.0021477	Middle temporal gyrus InN	region_broad_celltype	0.0309213	-1	InN	MTG	protein_coding
VASH1-AS1	-1.81994	-0.35105	0.0987932	-3.55338	0.000380318	Middle temporal gyrus InN	region_broad_celltype	0.0114531	-1	InN	MTG	lncRNA
AC007686.4	-1.90618	-0.297882	0.104398	-2.85334	0.00432629	Middle temporal gyrus InN	region_broad_celltype	0.044919	-1	InN	MTG	lncRNA
TMED8	0.279878	-0.11837	0.0393931	-3.00485	0.00265715	Middle temporal gyrus InN	region_broad_celltype	0.0346999	-1	InN	MTG	protein_coding
SLIRP	-0.407242	-0.260383	0.0818666	-3.18057	0.00146985	Middle temporal gyrus InN	region_broad_celltype	0.0250298	-1	InN	MTG	protein_coding
AC009396.1	-2.67453	-0.461934	0.163603	-2.82351	0.00475004	Middle temporal gyrus InN	region_broad_celltype	0.0472559	-1	InN	MTG	lncRNA
AC008056.3	-2.32895	-1.02336	0.168588	-6.07017	1.27776e-09	Middle temporal gyrus InN	region_broad_celltype	1.05467e-06	-1	InN	MTG	lncRNA
LINC02316	-3.51258	-0.76076	0.244063	-3.11706	0.00182662	Middle temporal gyrus InN	region_broad_celltype	0.0282557	-1	InN	MTG	lncRNA
FBLN5	-1.52413	-0.481786	0.117788	-4.09029	4.30825e-05	Middle temporal gyrus InN	region_broad_celltype	0.00288048	-1	InN	MTG	protein_coding
RIN3	-1.16028	-0.436564	0.139413	-3.13143	0.00173956	Middle temporal gyrus InN	region_broad_celltype	0.027527	-1	InN	MTG	protein_coding
TMEM251	-2.34773	-0.522264	0.180951	-2.88622	0.00389902	Middle temporal gyrus InN	region_broad_celltype	0.0425633	-1	InN	MTG	protein_coding
ASB2	-3.85302	0.693764	0.240448	2.8853	0.00391037	Middle temporal gyrus InN	region_broad_celltype	0.042621	1	InN	MTG	protein_coding
AL163051.1	-3.39405	-0.878949	0.306612	-2.86665	0.00414843	Middle temporal gyrus InN	region_broad_celltype	0.0439896	-1	InN	MTG	lncRNA
SETD3	0.401854	-0.111343	0.0350586	-3.17592	0.00149363	Middle temporal gyrus InN	region_broad_celltype	0.0252626	-1	InN	MTG	protein_coding
CCDC85C	-0.954159	-0.214884	0.0674279	-3.18687	0.00143821	Middle temporal gyrus InN	region_broad_celltype	0.024725	-1	InN	MTG	protein_coding
CYP46A1	0.220545	-0.129805	0.0428433	-3.02977	0.0024474	Middle temporal gyrus InN	region_broad_celltype	0.0331791	-1	InN	MTG	protein_coding
DEGS2	-1.65539	-0.349441	0.106144	-3.29214	0.000994282	Middle temporal gyrus InN	region_broad_celltype	0.0200387	-1	InN	MTG	protein_coding
SLC25A29	-0.229763	-0.189861	0.0624637	-3.03955	0.00236935	Middle temporal gyrus InN	region_broad_celltype	0.032557	-1	InN	MTG	protein_coding
XRCC3	-2.73602	-0.540831	0.15941	-3.39271	0.000692044	Middle temporal gyrus InN	region_broad_celltype	0.016271	-1	InN	MTG	protein_coding
ZFYVE21	-0.843485	-0.23747	0.0646306	-3.67426	0.000238535	Middle temporal gyrus InN	region_broad_celltype	0.00862678	-1	InN	MTG	protein_coding
ATP5MPL	-0.632709	-0.312064	0.104265	-2.993	0.00276253	Middle temporal gyrus InN	region_broad_celltype	0.0354591	-1	InN	MTG	protein_coding
KIF26A	-2.74131	-0.500848	0.160043	-3.12947	0.00175125	Middle temporal gyrus InN	region_broad_celltype	0.0276328	-1	InN	MTG	protein_coding
CLBA1	-1.87179	-0.436816	0.104961	-4.16171	3.15877e-05	Middle temporal gyrus InN	region_broad_celltype	0.00235839	-1	InN	MTG	protein_coding
SNHG14	1.85418	0.0190904	0.00503835	3.78902	0.000151241	Middle temporal gyrus InN	region_broad_celltype	0.006454	1	InN	MTG	lncRNA
ATP10A	-2.29264	-0.422314	0.126863	-3.3289	0.000871883	Middle temporal gyrus InN	region_broad_celltype	0.0185907	-1	InN	MTG	protein_coding
GABRB3	1.29765	-0.0483576	0.015521	-3.11562	0.00183559	Middle temporal gyrus InN	region_broad_celltype	0.0283224	-1	InN	MTG	protein_coding
SCG5	0.467873	-0.187708	0.0618916	-3.03285	0.00242252	Middle temporal gyrus InN	region_broad_celltype	0.0329712	-1	InN	MTG	protein_coding
EMC4	-1.46428	-0.25254	0.0845355	-2.98738	0.00281379	Middle temporal gyrus InN	region_broad_celltype	0.0357829	-1	InN	MTG	protein_coding
DISP2	-0.223437	-0.267394	0.0833566	-3.20783	0.00133739	Middle temporal gyrus InN	region_broad_celltype	0.0237298	-1	InN	MTG	protein_coding
HAUS2	-1.00212	-0.230506	0.066118	-3.48629	0.000489779	Middle temporal gyrus InN	region_broad_celltype	0.0133362	-1	InN	MTG	protein_coding
UBR1	0.897045	-0.0520269	0.0180061	-2.88941	0.0038597	Middle temporal gyrus InN	region_broad_celltype	0.0423115	-1	InN	MTG	protein_coding
SHF	-0.721107	-0.260384	0.0584079	-4.45803	8.27166e-06	Middle temporal gyrus InN	region_broad_celltype	0.000942626	-1	InN	MTG	protein_coding
AC068722.1	-0.855591	-0.396701	0.141395	-2.80562	0.005022	Middle temporal gyrus InN	region_broad_celltype	0.048741	-1	InN	MTG	lncRNA
AC012405.1	-2.18356	-0.826573	0.239184	-3.45581	0.00054865	Middle temporal gyrus InN	region_broad_celltype	0.0142511	-1	InN	MTG	lncRNA
AC023905.1	-1.7451	-0.664698	0.233094	-2.85163	0.00434953	Middle temporal gyrus InN	region_broad_celltype	0.0450388	-1	InN	MTG	lncRNA
GABPB1-AS1	0.308212	-0.301288	0.105351	-2.85984	0.00423853	Middle temporal gyrus InN	region_broad_celltype	0.0444571	-1	InN	MTG	lncRNA
LEO1	-0.267744	-0.218915	0.0720078	-3.04016	0.0023645	Middle temporal gyrus InN	region_broad_celltype	0.0325211	-1	InN	MTG	protein_coding
MAPK6	0.0471339	-0.136415	0.04702	-2.90121	0.00371724	Middle temporal gyrus InN	region_broad_celltype	0.0415066	-1	InN	MTG	protein_coding
MYO5C	-1.68463	-0.323824	0.0947083	-3.41918	0.000628108	Middle temporal gyrus InN	region_broad_celltype	0.0153933	-1	InN	MTG	protein_coding
PPIB	-1.17989	-0.236367	0.0710976	-3.32454	0.000885658	Middle temporal gyrus InN	region_broad_celltype	0.0187535	-1	InN	MTG	protein_coding
GLCE	0.370063	-0.227643	0.0492565	-4.62157	3.8084e-06	Middle temporal gyrus InN	region_broad_celltype	0.000544824	-1	InN	MTG	protein_coding
RPLP1	-0.486729	-0.269668	0.0846263	-3.18657	0.00143971	Middle temporal gyrus InN	region_broad_celltype	0.0247381	-1	InN	MTG	protein_coding
BBS4	-0.321624	-0.190288	0.060684	-3.13573	0.00171429	Middle temporal gyrus InN	region_broad_celltype	0.0273386	-1	InN	MTG	protein_coding
ADPGK	-0.454097	-0.152541	0.0515101	-2.96139	0.00306252	Middle temporal gyrus InN	region_broad_celltype	0.0374328	-1	InN	MTG	protein_coding
HCN4	-1.77592	-0.282086	0.0975313	-2.89226	0.00382485	Middle temporal gyrus InN	region_broad_celltype	0.0421084	-1	InN	MTG	protein_coding
NPTN	0.913053	-0.0853926	0.0292408	-2.92032	0.00349674	Middle temporal gyrus InN	region_broad_celltype	0.0401485	-1	InN	MTG	protein_coding
INSYN1	-0.892543	-0.286499	0.076758	-3.7325	0.000189589	Middle temporal gyrus InN	region_broad_celltype	0.00748447	-1	InN	MTG	protein_coding
INSYN1-AS1	-3.43741	-0.906283	0.290836	-3.11613	0.0018324	Middle temporal gyrus InN	region_broad_celltype	0.0282995	-1	InN	MTG	lncRNA
CLK3	-1.11951	-0.257782	0.0695626	-3.70576	0.000210757	Middle temporal gyrus InN	region_broad_celltype	0.00800882	-1	InN	MTG	protein_coding
SCAMP2	-1.39401	-0.267191	0.0820284	-3.2573	0.00112478	Middle temporal gyrus InN	region_broad_celltype	0.0214907	-1	InN	MTG	protein_coding
LINGO1	-0.118879	-0.231715	0.0447886	-5.17353	2.2971e-07	Middle temporal gyrus InN	region_broad_celltype	6.80373e-05	-1	InN	MTG	protein_coding
TMED3	-0.739778	-0.415812	0.144272	-2.88215	0.00394977	Middle temporal gyrus InN	region_broad_celltype	0.0428442	-1	InN	MTG	protein_coding
AC016705.1	-2.44816	-0.500826	0.150025	-3.33829	0.000842961	Middle temporal gyrus InN	region_broad_celltype	0.018202	-1	InN	MTG	lncRNA
RPS17	-1.24438	-0.408602	0.104504	-3.90992	9.23285e-05	Middle temporal gyrus InN	region_broad_celltype	0.00472777	-1	InN	MTG	protein_coding
ZNF592	-0.115429	-0.147459	0.0461188	-3.19737	0.00138686	Middle temporal gyrus InN	region_broad_celltype	0.0242148	-1	InN	MTG	protein_coding
ABHD2	0.960779	-0.0504711	0.0166721	-3.02728	0.00246767	Middle temporal gyrus InN	region_broad_celltype	0.0333186	-1	InN	MTG	protein_coding
RCCD1	-1.08063	-0.284409	0.0712673	-3.99073	6.5869e-05	Middle temporal gyrus InN	region_broad_celltype	0.00380658	-1	InN	MTG	protein_coding
VPS33B-DT	-3.94661	-0.865301	0.302581	-2.85974	0.00423994	Middle temporal gyrus InN	region_broad_celltype	0.0444643	-1	InN	MTG	lncRNA
AC012409.3	-3.74591	-1.24511	0.309742	-4.01983	5.82402e-05	Middle temporal gyrus InN	region_broad_celltype	0.00351673	-1	InN	MTG	lncRNA
LINC02251	-2.41162	-0.627732	0.159014	-3.94765	7.89215e-05	Middle temporal gyrus InN	region_broad_celltype	0.00427418	-1	InN	MTG	lncRNA
MEF2A	0.987553	-0.0864819	0.0264295	-3.27217	0.00106726	Middle temporal gyrus InN	region_broad_celltype	0.020859	-1	InN	MTG	protein_coding
MPG	-1.27092	-0.277159	0.0730555	-3.79382	0.00014835	Middle temporal gyrus InN	region_broad_celltype	0.00638027	-1	InN	MTG	protein_coding
MRPL28	-2.50822	-0.467167	0.162372	-2.87714	0.00401302	Middle temporal gyrus InN	region_broad_celltype	0.0432443	-1	InN	MTG	protein_coding
DECR2	-3.08408	-0.559439	0.181971	-3.07433	0.00210975	Middle temporal gyrus InN	region_broad_celltype	0.0306381	-1	InN	MTG	protein_coding
RAB40C	-0.303325	-0.147142	0.0462471	-3.18165	0.00146439	Middle temporal gyrus InN	region_broad_celltype	0.0249805	-1	InN	MTG	protein_coding
METTL26	-1.80095	-0.480529	0.132109	-3.63737	0.00027544	Middle temporal gyrus InN	region_broad_celltype	0.0094091	-1	InN	MTG	protein_coding
MEIOB	-1.65689	-0.376625	0.120695	-3.12048	0.00180556	Middle temporal gyrus InN	region_broad_celltype	0.0280595	-1	InN	MTG	protein_coding
RPS2	-0.377916	-0.605974	0.114351	-5.29924	1.16283e-07	Middle temporal gyrus InN	region_broad_celltype	4.06274e-05	-1	InN	MTG	protein_coding
RAB26	-1.07036	-0.264646	0.0740922	-3.57184	0.000354482	Middle temporal gyrus InN	region_broad_celltype	0.0109742	-1	InN	MTG	protein_coding
SNHG19	-2.40395	-0.473796	0.134857	-3.51331	0.000442562	Middle temporal gyrus InN	region_broad_celltype	0.0125471	-1	InN	MTG	lncRNA
ATP6V0C	0.122065	-0.361567	0.108563	-3.33048	0.000866975	Middle temporal gyrus InN	region_broad_celltype	0.0185303	-1	InN	MTG	protein_coding
FLYWCH2	-0.942111	-0.29771	0.0695657	-4.27955	1.8727e-05	Middle temporal gyrus InN	region_broad_celltype	0.00167137	-1	InN	MTG	protein_coding
PAQR4	-2.62016	-0.504751	0.155348	-3.24916	0.00115748	Middle temporal gyrus InN	region_broad_celltype	0.0218395	-1	InN	MTG	protein_coding
MMP25-AS1	-0.856305	-0.234991	0.0738367	-3.18258	0.0014597	Middle temporal gyrus InN	region_broad_celltype	0.0249436	-1	InN	MTG	lncRNA
NAA60	-1.27235	-0.257304	0.0745855	-3.44979	0.000561033	Middle temporal gyrus InN	region_broad_celltype	0.0144396	-1	InN	MTG	protein_coding
NMRAL1	-0.823256	-0.206637	0.0581344	-3.55447	0.000378742	Middle temporal gyrus InN	region_broad_celltype	0.011425	-1	InN	MTG	protein_coding
UBN1	-0.377305	-0.169472	0.0472221	-3.58884	0.000332156	Middle temporal gyrus InN	region_broad_celltype	0.0105254	-1	InN	MTG	protein_coding
SEC14L5	-1.08903	-0.205423	0.0697227	-2.94629	0.00321614	Middle temporal gyrus InN	region_broad_celltype	0.0383623	-1	InN	MTG	protein_coding
METTL22	-0.949605	-0.221764	0.0638893	-3.47107	0.000518383	Middle temporal gyrus InN	region_broad_celltype	0.0137769	-1	InN	MTG	protein_coding
AC087190.1	-3.23131	-0.659753	0.222298	-2.96788	0.00299864	Middle temporal gyrus InN	region_broad_celltype	0.0370067	-1	InN	MTG	lncRNA
AC007220.1	-2.13548	0.450154	0.115423	3.90003	9.61804e-05	Middle temporal gyrus InN	region_broad_celltype	0.00484805	1	InN	MTG	lncRNA
NOMO2	-1.09868	-0.421445	0.144777	-2.91099	0.00360282	Middle temporal gyrus InN	region_broad_celltype	0.0408008	-1	InN	MTG	protein_coding
RPS15A	-0.885177	-0.336563	0.120107	-2.8022	0.00507561	Middle temporal gyrus InN	region_broad_celltype	0.0490394	-1	InN	MTG	protein_coding
COQ7	-0.95418	-0.331944	0.0792695	-4.18754	2.81991e-05	Middle temporal gyrus InN	region_broad_celltype	0.00219336	-1	InN	MTG	protein_coding
AC092119.2	-2.99039	-0.705621	0.189361	-3.72633	0.000194291	Middle temporal gyrus InN	region_broad_celltype	0.00759653	-1	InN	MTG	lncRNA
NDUFAB1	-0.866231	-0.283259	0.0963237	-2.94069	0.00327479	Middle temporal gyrus InN	region_broad_celltype	0.0387336	-1	InN	MTG	protein_coding
DCTN5	-0.0453517	-0.205523	0.0734458	-2.7983	0.00513731	Middle temporal gyrus InN	region_broad_celltype	0.0493669	-1	InN	MTG	protein_coding
NFATC2IP	-0.205839	-0.172587	0.0484018	-3.56572	0.000362862	Middle temporal gyrus InN	region_broad_celltype	0.0111224	-1	InN	MTG	protein_coding
AC109460.2	-2.245	-0.500214	0.116606	-4.28977	1.78855e-05	Middle temporal gyrus InN	region_broad_celltype	0.00162264	-1	InN	MTG	lncRNA
AC009133.1	-2.18497	-0.496068	0.124288	-3.99127	6.57215e-05	Middle temporal gyrus InN	region_broad_celltype	0.00380298	-1	InN	MTG	lncRNA
SULT1A3	-2.47255	-0.520583	0.131782	-3.95032	7.80452e-05	Middle temporal gyrus InN	region_broad_celltype	0.00424573	-1	InN	MTG	protein_coding
AC002310.2	-3.28711	-0.625449	0.206465	-3.02931	0.0024511	Middle temporal gyrus InN	region_broad_celltype	0.0332118	-1	InN	MTG	lncRNA
ZNF689	-2.26923	-0.416011	0.12812	-3.24704	0.00116612	Middle temporal gyrus InN	region_broad_celltype	0.0219413	-1	InN	MTG	protein_coding
MIR762HG	-1.15199	-0.252166	0.0767893	-3.28387	0.00102393	Middle temporal gyrus InN	region_broad_celltype	0.0203656	-1	InN	MTG	lncRNA
ARMC5	-2.47694	-0.418089	0.143393	-2.9157	0.00354892	Middle temporal gyrus InN	region_broad_celltype	0.0404772	-1	InN	MTG	protein_coding
SHCBP1	-4.06308	0.751354	0.253785	2.96059	0.00307053	Middle temporal gyrus InN	region_broad_celltype	0.0374899	1	InN	MTG	protein_coding
ABCC11	-2.61145	-0.597705	0.153433	-3.89554	9.79787e-05	Middle temporal gyrus InN	region_broad_celltype	0.00490168	-1	InN	MTG	protein_coding
AC026470.2	-1.79284	-0.437515	0.121194	-3.61005	0.000306135	Middle temporal gyrus InN	region_broad_celltype	0.0100144	-1	InN	MTG	lncRNA
SLC6A2	-2.81766	-0.632452	0.197745	-3.19832	0.00138229	Middle temporal gyrus InN	region_broad_celltype	0.024179	-1	InN	MTG	protein_coding
AC007495.1	-1.60798	-0.537904	0.155598	-3.45701	0.000546203	Middle temporal gyrus InN	region_broad_celltype	0.0142234	-1	InN	MTG	lncRNA
AC009102.4	-1.55946	-0.453454	0.151928	-2.98467	0.00283884	Middle temporal gyrus InN	region_broad_celltype	0.0359397	-1	InN	MTG	lncRNA
GOT2	-0.173706	-0.162512	0.0501102	-3.2431	0.00118237	Middle temporal gyrus InN	region_broad_celltype	0.0221076	-1	InN	MTG	protein_coding
KIAA0895L	0.126485	-0.326238	0.107073	-3.04689	0.00231224	Middle temporal gyrus InN	region_broad_celltype	0.032153	-1	InN	MTG	protein_coding
ATP6V0D1	-0.275775	-0.220468	0.0664217	-3.31921	0.000902709	Middle temporal gyrus InN	region_broad_celltype	0.018955	-1	InN	MTG	protein_coding
NUTF2	-1.14011	-0.263727	0.0712606	-3.70088	0.000214854	Middle temporal gyrus InN	region_broad_celltype	0.00810344	-1	InN	MTG	protein_coding
PSMB10	-2.26262	-0.461625	0.161427	-2.85965	0.00424103	Middle temporal gyrus InN	region_broad_celltype	0.0444696	-1	InN	MTG	protein_coding
SLC7A6OS	-0.298065	-0.157604	0.0502084	-3.13899	0.00169529	Middle temporal gyrus InN	region_broad_celltype	0.0271588	-1	InN	MTG	protein_coding
COG8	-1.62929	-0.353308	0.123761	-2.85476	0.00430693	Middle temporal gyrus InN	region_broad_celltype	0.0448291	-1	InN	MTG	protein_coding
TERF2	-0.257358	-0.13467	0.0456557	-2.94968	0.00318108	Middle temporal gyrus InN	region_broad_celltype	0.0381508	-1	InN	MTG	protein_coding
EXOSC6	-0.296705	-0.326325	0.0934396	-3.49236	0.000478769	Middle temporal gyrus InN	region_broad_celltype	0.0131615	-1	InN	MTG	protein_coding
AC046158.1	-1.3432	-0.5329	0.180464	-2.95294	0.0031476	Middle temporal gyrus InN	region_broad_celltype	0.037964	-1	InN	MTG	lncRNA
AC092718.5	-3.74715	-0.957307	0.304578	-3.14306	0.00167191	Middle temporal gyrus InN	region_broad_celltype	0.0269273	-1	InN	MTG	lncRNA
AC092718.1	-3.603	-0.918619	0.300744	-3.05448	0.00225448	Middle temporal gyrus InN	region_broad_celltype	0.0317331	-1	InN	MTG	lncRNA
CMIP	1.06361	-0.0679723	0.0184386	-3.68641	0.00022744	Middle temporal gyrus InN	region_broad_celltype	0.00838295	-1	InN	MTG	protein_coding
RPL13	0.173172	-0.258394	0.0834687	-3.0957	0.00196348	Middle temporal gyrus InN	region_broad_celltype	0.0294075	-1	InN	MTG	protein_coding
SPATA33	-1.28717	-0.254444	0.0783851	-3.24608	0.00117007	Middle temporal gyrus InN	region_broad_celltype	0.021981	-1	InN	MTG	protein_coding
FANCA	-0.948886	-0.231548	0.0628613	-3.68347	0.000230078	Middle temporal gyrus InN	region_broad_celltype	0.00844877	-1	InN	MTG	protein_coding
DEF8	-0.637826	-0.221206	0.0780241	-2.8351	0.00458111	Middle temporal gyrus InN	region_broad_celltype	0.0463634	-1	InN	MTG	protein_coding
MRM3	-2.3363	-0.409248	0.13292	-3.0789	0.00207766	Middle temporal gyrus InN	region_broad_celltype	0.0303841	-1	InN	MTG	protein_coding
SERPINF1	-2.53979	-0.429936	0.142458	-3.01798	0.00254466	Middle temporal gyrus InN	region_broad_celltype	0.0338748	-1	InN	MTG	protein_coding
DPH1	-1.05101	-0.207981	0.0743172	-2.79856	0.00513307	Middle temporal gyrus InN	region_broad_celltype	0.0493407	-1	InN	MTG	protein_coding
MNT	-1.23338	-0.259878	0.0844533	-3.07718	0.00208969	Middle temporal gyrus InN	region_broad_celltype	0.0304863	-1	InN	MTG	protein_coding
EMC6	-2.52085	-0.793016	0.240799	-3.29327	0.000990285	Middle temporal gyrus InN	region_broad_celltype	0.0199977	-1	InN	MTG	protein_coding
ANKFY1	0.482705	-0.0930763	0.0332816	-2.79663	0.00516388	Middle temporal gyrus InN	region_broad_celltype	0.0494865	-1	InN	MTG	protein_coding
ARRB2	-0.824925	-0.191815	0.0602171	-3.1854	0.00144555	Middle temporal gyrus InN	region_broad_celltype	0.024795	-1	InN	MTG	protein_coding
MED11	-2.06306	-0.444818	0.143806	-3.09317	0.00198028	Middle temporal gyrus InN	region_broad_celltype	0.0295425	-1	InN	MTG	protein_coding
RABEP1	0.873049	-0.0525868	0.0174883	-3.00697	0.00263868	Middle temporal gyrus InN	region_broad_celltype	0.0345642	-1	InN	MTG	protein_coding
NUP88	0.0153348	-0.141116	0.0463136	-3.04697	0.00231161	Middle temporal gyrus InN	region_broad_celltype	0.0321469	-1	InN	MTG	protein_coding
RPAIN	-0.35367	-0.171798	0.0477105	-3.60084	0.000317187	Middle temporal gyrus InN	region_broad_celltype	0.0102348	-1	InN	MTG	protein_coding
WSCD1	-0.61438	-0.408192	0.1444	-2.82681	0.00470144	Middle temporal gyrus InN	region_broad_celltype	0.0470094	-1	InN	MTG	protein_coding
MIR497HG	-2.53185	-0.7673	0.159139	-4.82157	1.42429e-06	Middle temporal gyrus InN	region_broad_celltype	0.000271076	-1	InN	MTG	lncRNA
SLC16A13	-3.12685	-0.658837	0.204822	-3.21664	0.00129702	Middle temporal gyrus InN	region_broad_celltype	0.0233264	-1	InN	MTG	protein_coding
ACADVL	-0.417628	-0.165296	0.0488424	-3.38428	0.000713655	Middle temporal gyrus InN	region_broad_celltype	0.0165569	-1	InN	MTG	protein_coding
DVL2	-1.65797	-0.369826	0.105978	-3.48965	0.000483649	Middle temporal gyrus InN	region_broad_celltype	0.0132448	-1	InN	MTG	protein_coding
FGF11	-3.08277	-1.25342	0.233512	-5.36771	7.97437e-08	Middle temporal gyrus InN	region_broad_celltype	3.10565e-05	-1	InN	MTG	protein_coding
CHRNB1	-3.06011	-0.747225	0.223493	-3.3434	0.000827599	Middle temporal gyrus InN	region_broad_celltype	0.0180129	-1	InN	MTG	protein_coding
ATP1B2	-0.0440603	-0.337107	0.117515	-2.86862	0.00412265	Middle temporal gyrus InN	region_broad_celltype	0.0438544	-1	InN	MTG	protein_coding
TP53	-2.77741	-0.452574	0.158149	-2.8617	0.00421379	Middle temporal gyrus InN	region_broad_celltype	0.0443437	-1	InN	MTG	protein_coding
EFNB3	-1.14305	-0.512225	0.174078	-2.94249	0.0032558	Middle temporal gyrus InN	region_broad_celltype	0.0386322	-1	InN	MTG	protein_coding
CHD3	0.272147	-0.181087	0.0464191	-3.90114	9.57419e-05	Middle temporal gyrus InN	region_broad_celltype	0.00483515	-1	InN	MTG	protein_coding
NTN1	-1.63817	-0.467214	0.0929005	-5.02919	4.92563e-07	Middle temporal gyrus InN	region_broad_celltype	0.000122407	-1	InN	MTG	protein_coding
DNAH9	-0.515217	-0.181065	0.0531528	-3.4065	0.000658026	Middle temporal gyrus InN	region_broad_celltype	0.0158103	-1	InN	MTG	protein_coding
AC002553.1	-3.13799	-0.565939	0.193465	-2.92529	0.0034414	Middle temporal gyrus InN	region_broad_celltype	0.0397892	-1	InN	MTG	lncRNA
CCDC144A	0.836872	0.132178	0.0461482	2.86422	0.0041804	Middle temporal gyrus InN	region_broad_celltype	0.0441604	1	InN	MTG	protein_coding
MPRIP	0.892917	-0.0810218	0.0287977	-2.81349	0.00490073	Middle temporal gyrus InN	region_broad_celltype	0.0481206	-1	InN	MTG	protein_coding
SREBF1	-0.7064	-0.304792	0.0664984	-4.58344	4.57388e-06	Middle temporal gyrus InN	region_broad_celltype	0.000619316	-1	InN	MTG	protein_coding
EPN2	0.627471	-0.0887383	0.0316257	-2.8059	0.00501769	Middle temporal gyrus InN	region_broad_celltype	0.0487273	-1	InN	MTG	protein_coding
EPN2-AS1	-1.7156	-0.499751	0.156941	-3.18432	0.00145095	Middle temporal gyrus InN	region_broad_celltype	0.0248456	-1	InN	MTG	lncRNA
B9D1	-0.550361	-0.197434	0.0565847	-3.48918	0.00048451	Middle temporal gyrus InN	region_broad_celltype	0.0132565	-1	InN	MTG	protein_coding
RNF112	-0.970328	-0.258501	0.0861655	-3.00005	0.00269937	Middle temporal gyrus InN	region_broad_celltype	0.0349889	-1	InN	MTG	protein_coding
AC004448.2	-2.56814	-0.546103	0.146459	-3.7287	0.00019247	Middle temporal gyrus InN	region_broad_celltype	0.00754975	-1	InN	MTG	lncRNA
ULK2	0.774482	-0.109328	0.0349898	-3.12456	0.00178069	Middle temporal gyrus InN	region_broad_celltype	0.0278744	-1	InN	MTG	protein_coding
POLDIP2	-1.13562	-0.243704	0.0707806	-3.4431	0.00057509	Middle temporal gyrus InN	region_broad_celltype	0.0146465	-1	InN	MTG	protein_coding
RPL23A	-0.729633	-0.364738	0.121851	-2.99331	0.00275967	Middle temporal gyrus InN	region_broad_celltype	0.0354465	-1	InN	MTG	protein_coding
AC024619.3	-1.88212	-0.43502	0.154137	-2.82229	0.00476816	Middle temporal gyrus InN	region_broad_celltype	0.0473583	-1	InN	MTG	lncRNA
CRYBA1	-4.13673	-0.882423	0.314154	-2.80888	0.00497136	Middle temporal gyrus InN	region_broad_celltype	0.0484821	-1	InN	MTG	protein_coding
EVI2B	-1.54955	-0.429723	0.129293	-3.32363	0.000888538	Middle temporal gyrus InN	region_broad_celltype	0.0187838	-1	InN	MTG	protein_coding
AC004253.1	-1.08704	-0.504056	0.174467	-2.88912	0.00386318	Middle temporal gyrus InN	region_broad_celltype	0.0423319	-1	InN	MTG	lncRNA
AC004147.3	-3.14783	-1.00401	0.304864	-3.29331	0.000990167	Middle temporal gyrus InN	region_broad_celltype	0.0199964	-1	InN	MTG	lncRNA
AC243829.1	-1.01815	-0.803388	0.2686	-2.99102	0.00278046	Middle temporal gyrus InN	region_broad_celltype	0.0355799	-1	InN	MTG	lncRNA
RPL23	-0.642993	-0.336835	0.0859482	-3.91905	8.88985e-05	Middle temporal gyrus InN	region_broad_celltype	0.00461518	-1	InN	MTG	protein_coding
RPL19	-0.674084	-0.289351	0.0764846	-3.78312	0.000154873	Middle temporal gyrus InN	region_broad_celltype	0.00654875	-1	InN	MTG	protein_coding
MSL1	0.146247	-0.210876	0.0668445	-3.15473	0.00160645	Middle temporal gyrus InN	region_broad_celltype	0.0262929	-1	InN	MTG	protein_coding
NT5C3B	-1.02475	-0.234102	0.0710344	-3.29561	0.000982068	Middle temporal gyrus InN	region_broad_celltype	0.0199034	-1	InN	MTG	protein_coding
GHDC	-2.32281	-0.401966	0.134037	-2.99891	0.00270947	Middle temporal gyrus InN	region_broad_celltype	0.0350644	-1	InN	MTG	protein_coding
PSMC3IP	-2.99713	-0.518211	0.184504	-2.80868	0.00497453	Middle temporal gyrus InN	region_broad_celltype	0.0485009	-1	InN	MTG	protein_coding
CCR10	-2.42182	-0.45731	0.155839	-2.9345	0.00334087	Middle temporal gyrus InN	region_broad_celltype	0.039176	-1	InN	MTG	protein_coding
RAMP2-AS1	-2.34847	-0.531596	0.146354	-3.63226	0.000280947	Middle temporal gyrus InN	region_broad_celltype	0.0095286	-1	InN	MTG	lncRNA
PSME3	-1.10416	-0.319876	0.103206	-3.09941	0.00193909	Middle temporal gyrus InN	region_broad_celltype	0.0291983	-1	InN	MTG	protein_coding
RPL27	-1.15228	-0.41956	0.0872165	-4.81056	1.50507e-06	Middle temporal gyrus InN	region_broad_celltype	0.000282983	-1	InN	MTG	protein_coding
DUSP3	-0.59444	-0.297543	0.103883	-2.8642	0.00418058	Middle temporal gyrus InN	region_broad_celltype	0.0441604	-1	InN	MTG	protein_coding
UBTF	-0.757025	-0.192531	0.0601695	-3.19982	0.00137515	Middle temporal gyrus InN	region_broad_celltype	0.0241071	-1	InN	MTG	protein_coding
GRN	-2.24189	-0.440203	0.139013	-3.16663	0.00154217	Middle temporal gyrus InN	region_broad_celltype	0.0256841	-1	InN	MTG	protein_coding
FAM171A2	-1.10045	-0.346374	0.0809977	-4.27634	1.89991e-05	Middle temporal gyrus InN	region_broad_celltype	0.00168787	-1	InN	MTG	protein_coding
RPRML	-3.33317	-0.812087	0.229116	-3.54443	0.000393459	Middle temporal gyrus InN	region_broad_celltype	0.0116802	-1	InN	MTG	protein_coding
SCRN2	-2.12351	-0.492853	0.120689	-4.08368	4.43288e-05	Middle temporal gyrus InN	region_broad_celltype	0.00293742	-1	InN	MTG	protein_coding
AC015909.2	-3.09584	-0.592439	0.205483	-2.88315	0.00393722	Middle temporal gyrus InN	region_broad_celltype	0.0427635	-1	InN	MTG	lncRNA
AC021491.2	-3.62829	-0.733683	0.245397	-2.98978	0.00279182	Middle temporal gyrus InN	region_broad_celltype	0.0356393	-1	InN	MTG	lncRNA
HLF	0.12954	-0.227154	0.0614064	-3.69919	0.000216287	Middle temporal gyrus InN	region_broad_celltype	0.00813134	-1	InN	MTG	protein_coding
TSPOAP1	0.0211577	-0.260962	0.0717924	-3.63496	0.000278021	Middle temporal gyrus InN	region_broad_celltype	0.00946858	-1	InN	MTG	protein_coding
CA4	-2.06738	-0.451171	0.157965	-2.85615	0.0042881	Middle temporal gyrus InN	region_broad_celltype	0.0447188	-1	InN	MTG	protein_coding
TEX2	0.126111	-0.239605	0.077425	-3.09467	0.00197032	Middle temporal gyrus InN	region_broad_celltype	0.0294588	-1	InN	MTG	protein_coding
DDX5	0.967056	-0.0575836	0.0153468	-3.75215	0.000175322	Middle temporal gyrus InN	region_broad_celltype	0.00709506	-1	InN	MTG	protein_coding
FAM20A	-1.55446	-0.631027	0.145026	-4.35112	1.35444e-05	Middle temporal gyrus InN	region_broad_celltype	0.00132635	-1	InN	MTG	protein_coding
LINC01482	-1.35226	-0.581525	0.195729	-2.97107	0.00296761	Middle temporal gyrus InN	region_broad_celltype	0.0368044	-1	InN	MTG	lncRNA
AC005208.1	-3.32718	-0.790432	0.21128	-3.74115	0.000183177	Middle temporal gyrus InN	region_broad_celltype	0.00730437	-1	InN	MTG	lncRNA
RNF157-AS1	-2.01673	-0.506463	0.164749	-3.07414	0.00211109	Middle temporal gyrus InN	region_broad_celltype	0.0306495	-1	InN	MTG	lncRNA
AC015802.6	-2.97286	-0.59569	0.196863	-3.02591	0.00247884	Middle temporal gyrus InN	region_broad_celltype	0.0334064	-1	InN	MTG	protein_coding
TIMP2	0.669147	-0.206466	0.0693052	-2.97908	0.00289111	Middle temporal gyrus InN	region_broad_celltype	0.0362893	-1	InN	MTG	protein_coding
RBFOX3	1.16906	-0.0865866	0.0215559	-4.01683	5.89852e-05	Middle temporal gyrus InN	region_broad_celltype	0.00354678	-1	InN	MTG	protein_coding
NDUFAF8	-1.32379	-0.361375	0.0927412	-3.89659	9.7555e-05	Middle temporal gyrus InN	region_broad_celltype	0.0048906	-1	InN	MTG	protein_coding
AC027601.6	-2.35518	-0.661405	0.221298	-2.98875	0.00280121	Middle temporal gyrus InN	region_broad_celltype	0.0356991	-1	InN	MTG	lncRNA
CCDC137	-1.89696	-0.346451	0.101554	-3.41151	0.000646032	Middle temporal gyrus InN	region_broad_celltype	0.0156551	-1	InN	MTG	protein_coding
ARL16	-1.44476	-0.332885	0.0921765	-3.61138	0.000304568	Middle temporal gyrus InN	region_broad_celltype	0.00998558	-1	InN	MTG	protein_coding
P4HB	-1.07365	-0.201634	0.0667009	-3.02296	0.00250315	Middle temporal gyrus InN	region_broad_celltype	0.0335728	-1	InN	MTG	protein_coding
ANAPC11	-1.7559	-0.422922	0.0950032	-4.45166	8.52104e-06	Middle temporal gyrus InN	region_broad_celltype	0.000962825	-1	InN	MTG	protein_coding
PCYT2	-2.38629	-0.4937	0.142365	-3.46785	0.000524644	Middle temporal gyrus InN	region_broad_celltype	0.0138693	-1	InN	MTG	protein_coding
RFNG	-1.49734	-0.376973	0.133338	-2.8272	0.00469576	Middle temporal gyrus InN	region_broad_celltype	0.0469742	-1	InN	MTG	protein_coding
SLC16A3	-1.67592	-0.389134	0.115334	-3.37398	0.000740904	Middle temporal gyrus InN	region_broad_celltype	0.0169094	-1	InN	MTG	protein_coding
NARF	-0.130559	-0.20342	0.0694934	-2.92719	0.00342043	Middle temporal gyrus InN	region_broad_celltype	0.039684	-1	InN	MTG	protein_coding
AC124283.1	-2.23334	-0.674209	0.220998	-3.05074	0.00228274	Middle temporal gyrus InN	region_broad_celltype	0.0319436	-1	InN	MTG	lncRNA
RAB40B	-0.339852	-0.134261	0.0470659	-2.85262	0.00433605	Middle temporal gyrus InN	region_broad_celltype	0.0449473	-1	InN	MTG	protein_coding
AP005230.1	-1.43519	-0.314101	0.093179	-3.37095	0.000749107	Middle temporal gyrus InN	region_broad_celltype	0.0170064	-1	InN	MTG	lncRNA
AP002478.1	-2.36755	-0.423828	0.142517	-2.97387	0.00294074	Middle temporal gyrus InN	region_broad_celltype	0.0366201	-1	InN	MTG	lncRNA
ZBTB14	-1.80118	-0.342608	0.113251	-3.0252	0.00248469	Middle temporal gyrus InN	region_broad_celltype	0.0334507	-1	InN	MTG	protein_coding
AP005899.1	-2.67284	-0.520828	0.157929	-3.29786	0.000974258	Middle temporal gyrus InN	region_broad_celltype	0.0198115	-1	InN	MTG	lncRNA
GREB1L	0.200946	-0.217853	0.0685231	-3.17926	0.00147653	Middle temporal gyrus InN	region_broad_celltype	0.0250913	-1	InN	MTG	protein_coding
AC015878.1	-2.20214	-0.630795	0.183669	-3.4344	0.00059386	Middle temporal gyrus InN	region_broad_celltype	0.0149388	-1	InN	MTG	lncRNA
TMEM241	0.151923	-0.217086	0.0613093	-3.54084	0.000398853	Middle temporal gyrus InN	region_broad_celltype	0.0117766	-1	InN	MTG	protein_coding
AC090772.2	-1.38313	-0.332724	0.117379	-2.83461	0.00458813	Middle temporal gyrus InN	region_broad_celltype	0.046389	-1	InN	MTG	lncRNA
AC090403.1	-3.14934	-1.35637	0.363979	-3.7265	0.000194155	Middle temporal gyrus InN	region_broad_celltype	0.00759274	-1	InN	MTG	lncRNA
AC009835.1	-3.68833	-0.833326	0.262419	-3.17556	0.00149549	Middle temporal gyrus InN	region_broad_celltype	0.0252818	-1	InN	MTG	lncRNA
FHOD3	1.0378	-0.120884	0.0388124	-3.11457	0.00184212	Middle temporal gyrus InN	region_broad_celltype	0.0283803	-1	InN	MTG	protein_coding
SLC14A2-AS1	-2.09879	-0.339368	0.118663	-2.85994	0.00423726	Middle temporal gyrus InN	region_broad_celltype	0.0444547	-1	InN	MTG	lncRNA
EPG5	0.433935	-0.106329	0.0342827	-3.10154	0.00192519	Middle temporal gyrus InN	region_broad_celltype	0.0290807	-1	InN	MTG	protein_coding
RNF165	0.506909	-0.22413	0.0782881	-2.86289	0.00419794	Middle temporal gyrus InN	region_broad_celltype	0.0442564	-1	InN	MTG	protein_coding
STARD6	-3.44601	-0.709419	0.238238	-2.97777	0.00290353	Middle temporal gyrus InN	region_broad_celltype	0.0363713	-1	InN	MTG	protein_coding
TCF4-AS1	-0.656094	-0.429824	0.151035	-2.84585	0.00442927	Middle temporal gyrus InN	region_broad_celltype	0.0454849	-1	InN	MTG	lncRNA
MALT1	0.238895	-0.130269	0.0427387	-3.04803	0.00230348	Middle temporal gyrus InN	region_broad_celltype	0.0320912	-1	InN	MTG	protein_coding
SEC11C	-0.763736	-0.207258	0.0713241	-2.90586	0.00366241	Middle temporal gyrus InN	region_broad_celltype	0.0411774	-1	InN	MTG	protein_coding
AC091576.1	-2.39136	-0.487632	0.151871	-3.21083	0.0013235	Middle temporal gyrus InN	region_broad_celltype	0.0235891	-1	InN	MTG	lncRNA
AC113137.1	-2.48207	-0.457635	0.162354	-2.81875	0.00482108	Middle temporal gyrus InN	region_broad_celltype	0.0476607	-1	InN	MTG	lncRNA
AC105094.2	-2.66467	-0.720027	0.230744	-3.12046	0.00180567	Middle temporal gyrus InN	region_broad_celltype	0.0280601	-1	InN	MTG	lncRNA
RNF152	-0.417067	-0.449005	0.124555	-3.60488	0.0003123	Middle temporal gyrus InN	region_broad_celltype	0.0101406	-1	InN	MTG	protein_coding
TXNL4A	0.0772317	-0.147792	0.0424846	-3.47872	0.000503824	Middle temporal gyrus InN	region_broad_celltype	0.0135679	-1	InN	MTG	protein_coding
PLPPR3	-1.60856	-0.471575	0.0974977	-4.83678	1.31958e-06	Middle temporal gyrus InN	region_broad_celltype	0.000257216	-1	InN	MTG	protein_coding
TMEM259	-0.558389	-0.234986	0.0812903	-2.89071	0.00384377	Middle temporal gyrus InN	region_broad_celltype	0.0422172	-1	InN	MTG	protein_coding
FAM174C	-2.90654	-0.56952	0.17915	-3.17902	0.00147774	Middle temporal gyrus InN	region_broad_celltype	0.0251008	-1	InN	MTG	protein_coding
PLK5	-2.65396	-0.486404	0.145648	-3.33958	0.00083905	Middle temporal gyrus InN	region_broad_celltype	0.0181418	-1	InN	MTG	protein_coding
UQCR11	-1.24168	-0.338695	0.0892021	-3.79694	0.000146494	Middle temporal gyrus InN	region_broad_celltype	0.00632787	-1	InN	MTG	protein_coding
AC012615.1	-2.71898	-0.58332	0.207905	-2.80571	0.00502062	Middle temporal gyrus InN	region_broad_celltype	0.0487381	-1	InN	MTG	lncRNA
DOT1L	-0.923588	-0.195574	0.0671036	-2.91451	0.00356253	Middle temporal gyrus InN	region_broad_celltype	0.0405586	-1	InN	MTG	protein_coding
PLEKHJ1	-1.92009	-0.526867	0.176578	-2.98376	0.00284727	Middle temporal gyrus InN	region_broad_celltype	0.0359977	-1	InN	MTG	protein_coding
SGTA	-1.17919	-0.227779	0.071685	-3.1775	0.00148552	Middle temporal gyrus InN	region_broad_celltype	0.025177	-1	InN	MTG	protein_coding
ZFR2	0.506453	-0.123091	0.0327603	-3.75733	0.000171733	Middle temporal gyrus InN	region_broad_celltype	0.00699822	-1	InN	MTG	protein_coding
EEF2	-0.503365	-0.309101	0.109397	-2.82549	0.00472089	Middle temporal gyrus InN	region_broad_celltype	0.0471034	-1	InN	MTG	protein_coding
TNFAIP8L1	-1.78806	-0.361732	0.0980366	-3.68977	0.00022446	Middle temporal gyrus InN	region_broad_celltype	0.00831427	-1	InN	MTG	protein_coding
MYDGF	-1.40933	-0.273697	0.087068	-3.14349	0.00166948	Middle temporal gyrus InN	region_broad_celltype	0.0269072	-1	InN	MTG	protein_coding
PTPRS	0.944536	-0.0799173	0.0260272	-3.07052	0.00213684	Middle temporal gyrus InN	region_broad_celltype	0.0308441	-1	InN	MTG	protein_coding
RPL36	-0.982281	-0.369357	0.116092	-3.18159	0.00146469	Middle temporal gyrus InN	region_broad_celltype	0.0249805	-1	InN	MTG	protein_coding
SLC25A41	-1.66144	-0.490957	0.133292	-3.68331	0.000230227	Middle temporal gyrus InN	region_broad_celltype	0.00845187	-1	InN	MTG	protein_coding
MCOLN1	-1.56386	-0.428762	0.0900394	-4.76194	1.91742e-06	Middle temporal gyrus InN	region_broad_celltype	0.000336477	-1	InN	MTG	protein_coding
CAMSAP3	-1.16214	-0.268263	0.070422	-3.80937	0.000139322	Middle temporal gyrus InN	region_broad_celltype	0.00613063	-1	InN	MTG	protein_coding
PET100	-1.87217	-0.500303	0.138408	-3.61471	0.000300682	Middle temporal gyrus InN	region_broad_celltype	0.00992633	-1	InN	MTG	protein_coding
EVI5L	-0.424627	-0.176533	0.0482304	-3.66021	0.000252012	Middle temporal gyrus InN	region_broad_celltype	0.00890862	-1	InN	MTG	protein_coding
MYO1F	-2.567	-0.432494	0.149819	-2.88677	0.0038922	Middle temporal gyrus InN	region_broad_celltype	0.0425197	-1	InN	MTG	protein_coding
ZNF426	-1.57908	-0.370423	0.11276	-3.28507	0.00101955	Middle temporal gyrus InN	region_broad_celltype	0.0203112	-1	InN	MTG	protein_coding
ZNF121	-0.799154	-0.275131	0.0823629	-3.34047	0.000836377	Middle temporal gyrus InN	region_broad_celltype	0.0181123	-1	InN	MTG	protein_coding
UBL5	-1.51075	-0.517234	0.180205	-2.87025	0.00410143	Middle temporal gyrus InN	region_broad_celltype	0.0437175	-1	InN	MTG	protein_coding
SHFL	-0.657387	-0.17287	0.0560836	-3.08237	0.00205361	Middle temporal gyrus InN	region_broad_celltype	0.0301653	-1	InN	MTG	protein_coding
ILF3-DT	-1.24808	-0.33541	0.108006	-3.10547	0.00189978	Middle temporal gyrus InN	region_broad_celltype	0.0288648	-1	InN	MTG	lncRNA
DOCK6	-1.31181	-0.287725	0.0904779	-3.18005	0.00147248	Middle temporal gyrus InN	region_broad_celltype	0.0250516	-1	InN	MTG	protein_coding
PLPPR2	-1.03312	-0.233144	0.0793514	-2.93812	0.00330214	Middle temporal gyrus InN	region_broad_celltype	0.0389148	-1	InN	MTG	protein_coding
ZNF440	-1.01746	-0.357437	0.127552	-2.80228	0.00507434	Middle temporal gyrus InN	region_broad_celltype	0.0490343	-1	InN	MTG	protein_coding
ZNF433	-1.41148	-0.263967	0.088187	-2.99327	0.00276009	Middle temporal gyrus InN	region_broad_celltype	0.0354465	-1	InN	MTG	protein_coding
IER2	-1.67084	-0.490467	0.150822	-3.25197	0.00114609	Middle temporal gyrus InN	region_broad_celltype	0.0217071	-1	InN	MTG	protein_coding
C19orf57	-1.92742	-0.383911	0.101695	-3.77512	0.000159932	Middle temporal gyrus InN	region_broad_celltype	0.00669322	-1	InN	MTG	protein_coding
ADGRL1	0.480634	-0.106162	0.0331601	-3.20151	0.00136711	Middle temporal gyrus InN	region_broad_celltype	0.024021	-1	InN	MTG	protein_coding
NDUFB7	-1.59075	-0.34834	0.114889	-3.03197	0.00242961	Middle temporal gyrus InN	region_broad_celltype	0.033026	-1	InN	MTG	protein_coding
SLC1A6	-1.10593	-0.34317	0.118104	-2.90567	0.00366466	Middle temporal gyrus InN	region_broad_celltype	0.0411932	-1	InN	MTG	protein_coding
OCEL1	-2.57667	-0.444238	0.154681	-2.87197	0.00407923	Middle temporal gyrus InN	region_broad_celltype	0.0435933	-1	InN	MTG	protein_coding
DDA1	-1.4099	-0.30151	0.0930701	-3.2396	0.00119699	Middle temporal gyrus InN	region_broad_celltype	0.0222658	-1	InN	MTG	protein_coding
KCNN1	-1.68454	-0.366511	0.0931915	-3.93288	8.39327e-05	Middle temporal gyrus InN	region_broad_celltype	0.00445033	-1	InN	MTG	protein_coding
PDE4C	-2.26517	-0.395217	0.136492	-2.89554	0.00378508	Middle temporal gyrus InN	region_broad_celltype	0.0418876	-1	InN	MTG	protein_coding
SSBP4	-0.643528	-0.285243	0.0681157	-4.18763	2.81888e-05	Middle temporal gyrus InN	region_broad_celltype	0.002193	-1	InN	MTG	protein_coding
TMEM59L	-0.145407	-0.308083	0.0853421	-3.60997	0.000306232	Middle temporal gyrus InN	region_broad_celltype	0.0100167	-1	InN	MTG	protein_coding
COPE	-0.907567	-0.277987	0.0690107	-4.02817	5.62125e-05	Middle temporal gyrus InN	region_broad_celltype	0.00343501	-1	InN	MTG	protein_coding
HOMER3	-3.31254	-0.736157	0.248096	-2.96723	0.00300495	Middle temporal gyrus InN	region_broad_celltype	0.0370432	-1	InN	MTG	protein_coding
ZNF90	-2.97864	-0.643167	0.200335	-3.21045	0.00132525	Middle temporal gyrus InN	region_broad_celltype	0.023609	-1	InN	MTG	protein_coding
AC011447.3	-0.908524	-0.446392	0.112963	-3.95166	7.76096e-05	Middle temporal gyrus InN	region_broad_celltype	0.00423399	-1	InN	MTG	lncRNA
AC010300.1	-2.84114	-0.537561	0.180457	-2.97888	0.002893	Middle temporal gyrus InN	region_broad_celltype	0.0363002	-1	InN	MTG	lncRNA
AC006504.7	-2.95639	-0.699983	0.201568	-3.47269	0.000515262	Middle temporal gyrus InN	region_broad_celltype	0.0137241	-1	InN	MTG	lncRNA
ZNF599	-1.91373	-0.32617	0.107634	-3.03037	0.00244251	Middle temporal gyrus InN	region_broad_celltype	0.0331409	-1	InN	MTG	protein_coding
FXYD7	-0.6628	-0.553341	0.0823964	-6.71559	1.87309e-11	Middle temporal gyrus InN	region_broad_celltype	3.25159e-08	-1	InN	MTG	protein_coding
ARHGAP33	-1.17276	-0.263431	0.0797787	-3.30202	0.000959897	Middle temporal gyrus InN	region_broad_celltype	0.0196381	-1	InN	MTG	protein_coding
APLP1	-0.47848	-0.26798	0.0943987	-2.83881	0.0045282	Middle temporal gyrus InN	region_broad_celltype	0.0460768	-1	InN	MTG	protein_coding
AC002116.2	-1.83947	-0.377808	0.100957	-3.74226	0.000182375	Middle temporal gyrus InN	region_broad_celltype	0.00728215	-1	InN	MTG	lncRNA
ZNF565	-0.0107277	-0.16981	0.0444905	-3.81677	0.000135208	Middle temporal gyrus InN	region_broad_celltype	0.00600797	-1	InN	MTG	protein_coding
ZNF529	0.266449	-0.144703	0.0460453	-3.14261	0.00167446	Middle temporal gyrus InN	region_broad_celltype	0.026955	-1	InN	MTG	protein_coding
ZNF461	-0.448183	-0.209663	0.0598729	-3.50181	0.000462108	Middle temporal gyrus InN	region_broad_celltype	0.0128918	-1	InN	MTG	protein_coding
AC010632.1	-1.07364	-0.379194	0.122454	-3.09661	0.00195745	Middle temporal gyrus InN	region_broad_celltype	0.029349	-1	InN	MTG	lncRNA
ZNF585A	-0.279685	-0.223336	0.0675025	-3.30857	0.000937747	Middle temporal gyrus InN	region_broad_celltype	0.0193847	-1	InN	MTG	protein_coding
ZNF571	-0.668219	-0.22136	0.0638349	-3.4677	0.000524931	Middle temporal gyrus InN	region_broad_celltype	0.0138693	-1	InN	MTG	protein_coding
PSMD8	-1.10474	-0.273643	0.0841677	-3.25117	0.00114932	Middle temporal gyrus InN	region_broad_celltype	0.0217405	-1	InN	MTG	protein_coding
RYR1	-0.453056	0.338443	0.0486213	6.9608	3.38344e-12	Middle temporal gyrus InN	region_broad_celltype	8.56071e-09	1	InN	MTG	protein_coding
PAF1	-2.03684	-0.315616	0.110943	-2.84485	0.00444325	Middle temporal gyrus InN	region_broad_celltype	0.0455717	-1	InN	MTG	protein_coding
ZNF780A	-1.04145	-0.216876	0.0683948	-3.17094	0.00151944	Middle temporal gyrus InN	region_broad_celltype	0.0254975	-1	InN	MTG	protein_coding
LTBP4	-0.817019	-0.191423	0.0586679	-3.26282	0.0011031	Middle temporal gyrus InN	region_broad_celltype	0.0212558	-1	InN	MTG	protein_coding
SNRPA	-2.13771	-0.386665	0.117084	-3.30245	0.000958425	Middle temporal gyrus InN	region_broad_celltype	0.0196236	-1	InN	MTG	protein_coding
POU2F2	-0.383029	-0.194879	0.0493947	-3.94536	7.96814e-05	Middle temporal gyrus InN	region_broad_celltype	0.0042979	-1	InN	MTG	protein_coding
TMEM145	-0.242019	-0.267164	0.0581188	-4.59686	4.28902e-06	Middle temporal gyrus InN	region_broad_celltype	0.000595322	-1	InN	MTG	protein_coding
PSG11	-3.55091	-0.814648	0.216488	-3.76302	0.000167873	Middle temporal gyrus InN	region_broad_celltype	0.00689731	-1	InN	MTG	protein_coding
ZNF283	-0.434677	-0.176622	0.052601	-3.35776	0.00078577	Middle temporal gyrus InN	region_broad_celltype	0.0174849	-1	InN	MTG	protein_coding
ZNF223	-1.39364	-0.226561	0.0808972	-2.8006	0.00510073	Middle temporal gyrus InN	region_broad_celltype	0.0491774	-1	InN	MTG	protein_coding
TRAPPC6A	-2.06936	-0.427987	0.129728	-3.2991	0.000969947	Middle temporal gyrus InN	region_broad_celltype	0.0197727	-1	InN	MTG	protein_coding
DMWD	-0.686927	-0.194189	0.0558848	-3.47481	0.000511221	Middle temporal gyrus InN	region_broad_celltype	0.0136816	-1	InN	MTG	protein_coding
IGFL2-AS1	-2.63137	-0.53959	0.159674	-3.37931	0.00072667	Middle temporal gyrus InN	region_broad_celltype	0.0167195	-1	InN	MTG	lncRNA
DACT3	-0.680136	-0.204442	0.0614283	-3.32814	0.000874291	Middle temporal gyrus InN	region_broad_celltype	0.018626	-1	InN	MTG	protein_coding
TMEM160	-1.28124	-0.443182	0.147997	-2.99454	0.00274858	Middle temporal gyrus InN	region_broad_celltype	0.0353495	-1	InN	MTG	protein_coding
SAE1	-0.0350781	-0.202894	0.0476473	-4.25825	2.06032e-05	Middle temporal gyrus InN	region_broad_celltype	0.0017725	-1	InN	MTG	protein_coding
SELENOW	-0.209555	-0.380512	0.107649	-3.53473	0.000408188	Middle temporal gyrus InN	region_broad_celltype	0.0119466	-1	InN	MTG	protein_coding
PLA2G4C	0.389498	-0.253505	0.0698601	-3.62876	0.000284787	Middle temporal gyrus InN	region_broad_celltype	0.00959912	-1	InN	MTG	protein_coding
LIG1	-1.01121	-0.250966	0.0702229	-3.57385	0.000351776	Middle temporal gyrus InN	region_broad_celltype	0.0109222	-1	InN	MTG	protein_coding
AC011466.1	-2.66967	-0.769982	0.203139	-3.79042	0.000150394	Middle temporal gyrus InN	region_broad_celltype	0.00643007	-1	InN	MTG	lncRNA
GRWD1	-2.12148	-0.34538	0.114245	-3.02315	0.00250157	Middle temporal gyrus InN	region_broad_celltype	0.0335645	-1	InN	MTG	protein_coding
AC022154.1	-2.62367	-0.523156	0.158117	-3.30867	0.000937397	Middle temporal gyrus InN	region_broad_celltype	0.0193806	-1	InN	MTG	lncRNA
PPFIA3	-0.345379	-0.215446	0.0468498	-4.59865	4.25241e-06	Middle temporal gyrus InN	region_broad_celltype	0.000592364	-1	InN	MTG	protein_coding
CD37	-3.80244	-0.962305	0.326303	-2.94912	0.00318685	Middle temporal gyrus InN	region_broad_celltype	0.0381957	-1	InN	MTG	protein_coding
RPL13A	-0.185487	-0.295632	0.102353	-2.88836	0.00387262	Middle temporal gyrus InN	region_broad_celltype	0.0423877	-1	InN	MTG	protein_coding
FAM71E1	-3.10082	-0.70063	0.246827	-2.83854	0.00453199	Middle temporal gyrus InN	region_broad_celltype	0.0461007	-1	InN	MTG	protein_coding
LRRC4B	0.364374	-0.107907	0.0349078	-3.0912	0.00199347	Middle temporal gyrus InN	region_broad_celltype	0.0296558	-1	InN	MTG	protein_coding
CLEC11A	-2.4898	-0.459568	0.133604	-3.43976	0.000582221	Middle temporal gyrus InN	region_broad_celltype	0.0147595	-1	InN	MTG	protein_coding
ZNF649	-0.930477	-0.2652	0.0641966	-4.13106	3.61095e-05	Middle temporal gyrus InN	region_broad_celltype	0.00257433	-1	InN	MTG	protein_coding
TNNT1	-3.13644	-0.880286	0.238623	-3.68902	0.000225122	Middle temporal gyrus InN	region_broad_celltype	0.0083284	-1	InN	MTG	protein_coding
TMEM238	-2.96629	-0.623009	0.197228	-3.15883	0.00158406	Middle temporal gyrus InN	region_broad_celltype	0.0260711	-1	InN	MTG	protein_coding
SHISA7	-0.453954	-0.165534	0.0495092	-3.34351	0.00082727	Middle temporal gyrus InN	region_broad_celltype	0.0180078	-1	InN	MTG	protein_coding
ISOC2	-2.04517	-0.415367	0.123181	-3.37201	0.000746211	Middle temporal gyrus InN	region_broad_celltype	0.0169688	-1	InN	MTG	protein_coding
ZNF667	0.0272328	-0.118866	0.0397112	-2.99325	0.0027602	Middle temporal gyrus InN	region_broad_celltype	0.0354465	-1	InN	MTG	protein_coding
ZFP28	-1.17309	-0.22788	0.072361	-3.14921	0.00163713	Middle temporal gyrus InN	region_broad_celltype	0.0265825	-1	InN	MTG	protein_coding
ZNF419	-1.38972	-0.359865	0.1067	-3.37267	0.000744439	Middle temporal gyrus InN	region_broad_celltype	0.0169461	-1	InN	MTG	protein_coding
ZNF551	-0.771203	-0.214685	0.0693509	-3.09563	0.00196393	Middle temporal gyrus InN	region_broad_celltype	0.0294108	-1	InN	MTG	protein_coding
ZNF418	-1.11791	-0.321859	0.072529	-4.43765	9.09448e-06	Middle temporal gyrus InN	region_broad_celltype	0.00100648	-1	InN	MTG	protein_coding
ZNF606	-0.845823	-0.200534	0.0645141	-3.10837	0.00188121	Middle temporal gyrus InN	region_broad_celltype	0.0286902	-1	InN	MTG	protein_coding
AC008969.1	-0.0951807	-0.314214	0.10286	-3.05478	0.00225228	Middle temporal gyrus InN	region_broad_celltype	0.0317204	-1	InN	MTG	lncRNA
ZNF329	-0.715438	-0.172795	0.0572143	-3.02013	0.00252667	Middle temporal gyrus InN	region_broad_celltype	0.033744	-1	InN	MTG	protein_coding
AC010642.2	-1.26655	-0.237816	0.0743585	-3.19823	0.00138274	Middle temporal gyrus InN	region_broad_celltype	0.0241804	-1	InN	MTG	lncRNA
ZNF446	-2.01504	-0.356934	0.127847	-2.79188	0.00524022	Middle temporal gyrus InN	region_broad_celltype	0.049839	-1	InN	MTG	protein_coding
SDCBP2	-1.95586	-0.29258	0.101728	-2.8761	0.00402624	Middle temporal gyrus InN	region_broad_celltype	0.0433276	-1	InN	MTG	protein_coding
EBF4	-0.593038	-0.173612	0.0563291	-3.08209	0.00205549	Middle temporal gyrus InN	region_broad_celltype	0.0301821	-1	InN	MTG	protein_coding
MRPS26	-1.1209	-0.258652	0.0926106	-2.79289	0.00522389	Middle temporal gyrus InN	region_broad_celltype	0.049759	-1	InN	MTG	protein_coding
C20orf27	-1.50971	-0.382166	0.101045	-3.78216	0.000155476	Middle temporal gyrus InN	region_broad_celltype	0.00656424	-1	InN	MTG	protein_coding
AP5S1	-1.91811	-0.367953	0.114334	-3.21824	0.00128979	Middle temporal gyrus InN	region_broad_celltype	0.0232607	-1	InN	MTG	protein_coding
GPCPD1	-0.124283	-0.257873	0.0840859	-3.06678	0.00216374	Middle temporal gyrus InN	region_broad_celltype	0.0310655	-1	InN	MTG	protein_coding
CHGB	-0.273276	-0.250644	0.0662686	-3.78225	0.000155416	Middle temporal gyrus InN	region_broad_celltype	0.00656243	-1	InN	MTG	protein_coding
AL035448.1	-2.63215	-0.540861	0.155712	-3.47347	0.000513766	Middle temporal gyrus InN	region_broad_celltype	0.0137069	-1	InN	MTG	lncRNA
MACROD2-AS1	-1.14182	-0.537685	0.152748	-3.52007	0.000431427	Middle temporal gyrus InN	region_broad_celltype	0.0123512	-1	InN	MTG	lncRNA
SMIM26	-1.7708	-0.423924	0.141124	-3.00392	0.00266529	Middle temporal gyrus InN	region_broad_celltype	0.0347513	-1	InN	MTG	protein_coding
APMAP	-0.361094	-0.15365	0.0477335	-3.2189	0.00128682	Middle temporal gyrus InN	region_broad_celltype	0.0232345	-1	InN	MTG	protein_coding
AL035252.2	-2.74001	-0.620996	0.199577	-3.11156	0.00186101	Middle temporal gyrus InN	region_broad_celltype	0.0285348	-1	InN	MTG	lncRNA
ZNF337-AS1	-0.259266	-0.208605	0.0743377	-2.80618	0.00501333	Middle temporal gyrus InN	region_broad_celltype	0.048705	-1	InN	MTG	lncRNA
DYNLRB1	-1.18106	-0.422051	0.127406	-3.31264	0.000924211	Middle temporal gyrus InN	region_broad_celltype	0.0192219	-1	InN	MTG	protein_coding
GGT7	0.566716	-0.166492	0.033922	-4.90809	9.19694e-07	Middle temporal gyrus InN	region_broad_celltype	0.000196267	-1	InN	MTG	protein_coding
GSS	-0.808544	-0.272538	0.0607703	-4.48472	7.3011e-06	Middle temporal gyrus InN	region_broad_celltype	0.000861701	-1	InN	MTG	protein_coding
ERGIC3	-0.864025	-0.180113	0.0616285	-2.92257	0.00347159	Middle temporal gyrus InN	region_broad_celltype	0.0399779	-1	InN	MTG	protein_coding
CPNE1	-0.0071886	-0.123217	0.0402773	-3.05921	0.00221919	Middle temporal gyrus InN	region_broad_celltype	0.0314727	-1	InN	MTG	protein_coding
ROMO1	-3.12437	-0.679037	0.199341	-3.40642	0.000658214	Middle temporal gyrus InN	region_broad_celltype	0.0158105	-1	InN	MTG	protein_coding
GDAP1L1	-0.00381032	-0.119004	0.0410422	-2.89956	0.00373688	Middle temporal gyrus InN	region_broad_celltype	0.0416097	-1	InN	MTG	protein_coding
DBNDD2	-1.56527	-0.447312	0.130821	-3.41926	0.000627923	Middle temporal gyrus InN	region_broad_celltype	0.0153933	-1	InN	MTG	protein_coding
PLTP	-2.69549	-0.689365	0.166892	-4.13061	3.61794e-05	Middle temporal gyrus InN	region_broad_celltype	0.00257619	-1	InN	MTG	protein_coding
PCIF1	-1.69771	-0.317355	0.0956894	-3.31651	0.000911502	Middle temporal gyrus InN	region_broad_celltype	0.0190734	-1	InN	MTG	protein_coding
RIPOR3	-2.33949	-0.606296	0.173455	-3.49541	0.000473342	Middle temporal gyrus InN	region_broad_celltype	0.013054	-1	InN	MTG	protein_coding
AL133335.1	-2.66766	-0.556862	0.198017	-2.8122	0.00492039	Middle temporal gyrus InN	region_broad_celltype	0.0482153	-1	InN	MTG	lncRNA
RTF2	-0.460755	-0.174366	0.0549087	-3.17557	0.00149545	Middle temporal gyrus InN	region_broad_celltype	0.0252818	-1	InN	MTG	protein_coding
APCDD1L-DT	-2.12672	-0.443542	0.150019	-2.95658	0.00311072	Middle temporal gyrus InN	region_broad_celltype	0.037752	-1	InN	MTG	lncRNA
ATP5F1E	-0.686252	-0.407038	0.112659	-3.61301	0.000302662	Middle temporal gyrus InN	region_broad_celltype	0.00995881	-1	InN	MTG	protein_coding
PSMA7	-0.722533	-0.335259	0.113258	-2.96012	0.00307515	Middle temporal gyrus InN	region_broad_celltype	0.0375167	-1	InN	MTG	protein_coding
LAMA5	-0.867006	-0.274765	0.0627281	-4.38025	1.18542e-05	Middle temporal gyrus InN	region_broad_celltype	0.00120731	-1	InN	MTG	protein_coding
LINC01749	-3.31264	-0.78368	0.229246	-3.41852	0.000629631	Middle temporal gyrus InN	region_broad_celltype	0.015413	-1	InN	MTG	lncRNA
CHRNA4	-1.10529	-0.365084	0.0981285	-3.72047	0.000198853	Middle temporal gyrus InN	region_broad_celltype	0.00770483	-1	InN	MTG	protein_coding
TPD52L2	-0.143689	-0.185765	0.0496305	-3.74295	0.000181871	Middle temporal gyrus InN	region_broad_celltype	0.00727328	-1	InN	MTG	protein_coding
TCEA2	-1.13929	-0.307877	0.0944816	-3.25859	0.00111966	Middle temporal gyrus InN	region_broad_celltype	0.0214299	-1	InN	MTG	protein_coding
LIPI	-1.0157	-0.537753	0.147705	-3.64072	0.000271879	Middle temporal gyrus InN	region_broad_celltype	0.0093372	-1	InN	MTG	protein_coding
CXADR	0.0581146	-0.213749	0.0590593	-3.61923	0.00029548	Middle temporal gyrus InN	region_broad_celltype	0.00982355	-1	InN	MTG	protein_coding
LINC01687	-2.30168	-1.1139	0.314446	-3.54242	0.000396481	Middle temporal gyrus InN	region_broad_celltype	0.0117316	-1	InN	MTG	lncRNA
MIR155HG	-2.11202	-0.616657	0.182906	-3.37145	0.000747748	Middle temporal gyrus InN	region_broad_celltype	0.0169894	-1	InN	MTG	lncRNA
AP000248.1	-1.90935	-0.640523	0.207328	-3.08941	0.00200553	Middle temporal gyrus InN	region_broad_celltype	0.0297711	-1	InN	MTG	lncRNA
URB1-AS1	-3.45451	-0.709975	0.204204	-3.4768	0.000507444	Middle temporal gyrus InN	region_broad_celltype	0.0136194	-1	InN	MTG	lncRNA
IFNGR2	0.176398	-0.195064	0.064076	-3.04427	0.00233247	Middle temporal gyrus InN	region_broad_celltype	0.0322767	-1	InN	MTG	protein_coding
CLIC6	-3.235	-0.892123	0.309528	-2.88221	0.00394898	Middle temporal gyrus InN	region_broad_celltype	0.0428392	-1	InN	MTG	protein_coding
PCP4	-1.36175	-0.353525	0.0735676	-4.80544	1.5441e-06	Middle temporal gyrus InN	region_broad_celltype	0.000288766	-1	InN	MTG	protein_coding
RRP1B	-0.336777	-0.132991	0.0470927	-2.82402	0.00474252	Middle temporal gyrus InN	region_broad_celltype	0.0472139	-1	InN	MTG	protein_coding
PDXK	0.432753	-0.129694	0.0417077	-3.1096	0.00187341	Middle temporal gyrus InN	region_broad_celltype	0.0286265	-1	InN	MTG	protein_coding
PFKL	-0.879942	-0.278402	0.061253	-4.54512	5.49039e-06	Middle temporal gyrus InN	region_broad_celltype	0.000705183	-1	InN	MTG	protein_coding
MCM3AP	0.101636	-0.160673	0.0479681	-3.34959	0.00080931	Middle temporal gyrus InN	region_broad_celltype	0.0177808	-1	InN	MTG	protein_coding
PCNT	0.562552	0.113465	0.0326077	3.47969	0.000501989	Middle temporal gyrus InN	region_broad_celltype	0.0135308	1	InN	MTG	protein_coding
AC000068.1	-3.55096	-0.796226	0.270656	-2.94184	0.00326272	Middle temporal gyrus InN	region_broad_celltype	0.038671	-1	InN	MTG	lncRNA
COMT	-0.277541	-0.218908	0.0674889	-3.24361	0.00118027	Middle temporal gyrus InN	region_broad_celltype	0.0220843	-1	InN	MTG	protein_coding
ZDHHC8	-1.31134	-0.2181	0.0737646	-2.9567	0.00310946	Middle temporal gyrus InN	region_broad_celltype	0.0377426	-1	InN	MTG	protein_coding
SCARF2	-1.75349	-0.338227	0.0942027	-3.59042	0.000330147	Middle temporal gyrus InN	region_broad_celltype	0.0104937	-1	InN	MTG	protein_coding
P2RX6	-1.74558	-0.325825	0.0934609	-3.48622	0.000489896	Middle temporal gyrus InN	region_broad_celltype	0.0133362	-1	InN	MTG	protein_coding
TMEM191C	-2.13623	-0.366459	0.128265	-2.85706	0.0042759	Middle temporal gyrus InN	region_broad_celltype	0.0446623	-1	InN	MTG	protein_coding
TOP3B	-1.92127	-0.316385	0.106248	-2.97779	0.00290337	Middle temporal gyrus InN	region_broad_celltype	0.0363713	-1	InN	MTG	protein_coding
GNAZ	-0.531144	-0.236409	0.0789457	-2.99458	0.00274826	Middle temporal gyrus InN	region_broad_celltype	0.0353478	-1	InN	MTG	protein_coding
AL022323.4	-2.27257	-0.555209	0.15283	-3.63285	0.000280313	Middle temporal gyrus InN	region_broad_celltype	0.00951255	-1	InN	MTG	lncRNA
ASPHD2	-1.36971	-0.237516	0.078037	-3.04363	0.00233743	Middle temporal gyrus InN	region_broad_celltype	0.0323116	-1	InN	MTG	protein_coding
MN1	-0.672916	-0.303515	0.103391	-2.93561	0.00332896	Middle temporal gyrus InN	region_broad_celltype	0.0391035	-1	InN	MTG	protein_coding
AC003681.1	-1.0419	-0.441222	0.150387	-2.9339	0.00334729	Middle temporal gyrus InN	region_broad_celltype	0.0392177	-1	InN	MTG	lncRNA
MTFP1	-3.18644	-0.595656	0.207536	-2.87013	0.00410305	Middle temporal gyrus InN	region_broad_celltype	0.0437259	-1	InN	MTG	protein_coding
SELENOM	-1.36454	-0.566938	0.190904	-2.96976	0.00298035	Middle temporal gyrus InN	region_broad_celltype	0.036882	-1	InN	MTG	protein_coding
PIK3IP1-AS1	-2.22373	-0.353888	0.120639	-2.93345	0.00335223	Middle temporal gyrus InN	region_broad_celltype	0.0392542	-1	InN	MTG	lncRNA
PATZ1	-1.5669	-0.315194	0.0893559	-3.5274	0.000419664	Middle temporal gyrus InN	region_broad_celltype	0.0121302	-1	InN	MTG	protein_coding
LARGE1	1.39213	-0.0550707	0.0126057	-4.36872	1.24978e-05	Middle temporal gyrus InN	region_broad_celltype	0.00125372	-1	InN	MTG	protein_coding
LARGE-AS1	-0.878698	-0.532764	0.14431	-3.6918	0.000222672	Middle temporal gyrus InN	region_broad_celltype	0.00827576	-1	InN	MTG	lncRNA
RASD2	-1.07629	-0.489951	0.142689	-3.43369	0.00059543	Middle temporal gyrus InN	region_broad_celltype	0.0149531	-1	InN	MTG	protein_coding
FOXRED2	-1.05805	-0.269555	0.0910143	-2.96168	0.00305965	Middle temporal gyrus InN	region_broad_celltype	0.037416	-1	InN	MTG	protein_coding
KCTD17	-1.69401	-0.388711	0.113439	-3.42659	0.000611207	Middle temporal gyrus InN	region_broad_celltype	0.0151575	-1	InN	MTG	protein_coding
GGA1	-0.709062	-0.345676	0.0809219	-4.27173	1.93963e-05	Middle temporal gyrus InN	region_broad_celltype	0.00170472	-1	InN	MTG	protein_coding
SGSM3	-0.480175	-0.20967	0.0543823	-3.85548	0.000115504	Middle temporal gyrus InN	region_broad_celltype	0.00544405	-1	InN	MTG	protein_coding
AL022238.2	-1.51514	-0.466763	0.15949	-2.92661	0.00342683	Middle temporal gyrus InN	region_broad_celltype	0.0397157	-1	InN	MTG	lncRNA
RBX1	0.0801956	-0.165823	0.0557054	-2.97678	0.0029129	Middle temporal gyrus InN	region_broad_celltype	0.0364353	-1	InN	MTG	protein_coding
CSDC2	-1.40306	-0.358651	0.0980782	-3.65679	0.000255395	Middle temporal gyrus InN	region_broad_celltype	0.00897926	-1	InN	MTG	protein_coding
SERHL2	-1.64056	-0.376664	0.0926296	-4.06634	4.77564e-05	Middle temporal gyrus InN	region_broad_celltype	0.00308585	-1	InN	MTG	protein_coding
Z95331.1	-0.948829	-0.186133	0.0632488	-2.94287	0.00325189	Middle temporal gyrus InN	region_broad_celltype	0.0386109	-1	InN	MTG	lncRNA
WNT7B	-2.60217	-0.665672	0.206228	-3.22784	0.00124729	Middle temporal gyrus InN	region_broad_celltype	0.0228188	-1	InN	MTG	protein_coding
PPARA	-0.742897	0.251426	0.0809279	3.10679	0.00189132	Middle temporal gyrus InN	region_broad_celltype	0.0287832	1	InN	MTG	protein_coding
TRMU	-0.360475	-0.133768	0.0475347	-2.81411	0.00489128	Middle temporal gyrus InN	region_broad_celltype	0.0480681	-1	InN	MTG	protein_coding
DENND6B	-0.678936	-0.193639	0.0545774	-3.54796	0.000388221	Middle temporal gyrus InN	region_broad_celltype	0.0115884	-1	InN	MTG	protein_coding
MXRA5	-3.46162	-0.967979	0.26691	-3.62661	0.000287167	Middle temporal gyrus InN	region_broad_celltype	0.00964927	-1	InN	MTG	protein_coding
NLGN4X	1.12953	-0.0671273	0.0197553	-3.39793	0.00067897	Middle temporal gyrus InN	region_broad_celltype	0.0160956	-1	InN	MTG	protein_coding
AL121578.3	-0.139972	-0.29312	0.0694031	-4.22345	2.40593e-05	Middle temporal gyrus InN	region_broad_celltype	0.00196255	-1	InN	MTG	lncRNA
SYTL5	0.457283	-0.229387	0.0761865	-3.01087	0.00260503	Middle temporal gyrus InN	region_broad_celltype	0.0343185	-1	InN	MTG	protein_coding
ATP6AP2	0.076804	-0.226513	0.0770919	-2.93822	0.00330101	Middle temporal gyrus InN	region_broad_celltype	0.0389099	-1	InN	MTG	protein_coding
TRO	-0.36379	-0.200283	0.0668357	-2.99665	0.00272961	Middle temporal gyrus InN	region_broad_celltype	0.0352132	-1	InN	MTG	protein_coding
AL050309.1	0.0441943	-0.222709	0.0655585	-3.3971	0.000681031	Middle temporal gyrus InN	region_broad_celltype	0.0161237	-1	InN	MTG	lncRNA
RPL36A	-1.2109	-0.337083	0.117262	-2.87463	0.00404507	Middle temporal gyrus InN	region_broad_celltype	0.043425	-1	InN	MTG	protein_coding
NRK	-2.72605	-0.832393	0.206283	-4.0352	5.45552e-05	Middle temporal gyrus InN	region_broad_celltype	0.00336777	-1	InN	MTG	protein_coding
FRMPD3-AS1	-2.20985	-0.596707	0.140528	-4.24617	2.17452e-05	Middle temporal gyrus InN	region_broad_celltype	0.00183523	-1	InN	MTG	lncRNA
FRMPD3	-0.0437472	-0.17839	0.0596348	-2.99137	0.00277727	Middle temporal gyrus InN	region_broad_celltype	0.0355532	-1	InN	MTG	protein_coding
PLS3	0.241011	-0.213745	0.0631985	-3.38212	0.000719288	Middle temporal gyrus InN	region_broad_celltype	0.0166372	-1	InN	MTG	protein_coding
ARHGAP36	-3.30502	-0.841926	0.291915	-2.88414	0.00392479	Middle temporal gyrus InN	region_broad_celltype	0.0426934	-1	InN	MTG	protein_coding
PDZD4	-1.0493	-0.201739	0.0650097	-3.10322	0.00191427	Middle temporal gyrus InN	region_broad_celltype	0.0289856	-1	InN	MTG	protein_coding
NAA10	-1.33433	-0.348566	0.101684	-3.42795	0.000608164	Middle temporal gyrus InN	region_broad_celltype	0.0151169	-1	InN	MTG	protein_coding
LAGE3	-2.45965	-0.525209	0.183778	-2.85785	0.00426529	Middle temporal gyrus InN	region_broad_celltype	0.0446068	-1	InN	MTG	protein_coding
AC240274.1	-0.844205	-0.612349	0.141531	-4.32659	1.51435e-05	Middle temporal gyrus InN	region_broad_celltype	0.00143755	-1	InN	MTG	protein_coding
NBPF1	0.245107	-0.308306	0.0776863	-3.9686	7.22961e-05	Putamen InN	region_broad_celltype	0.00403673	-1	InN	PUT	protein_coding
EIF4G3	1.43063	-0.0436986	0.0128288	-3.40628	0.000658538	Putamen InN	region_broad_celltype	0.0158144	-1	InN	PUT	protein_coding
RHCE	-3.18563	1.08882	0.271638	4.00834	6.11467e-05	Putamen InN	region_broad_celltype	0.00363099	1	InN	PUT	protein_coding
RIMKLA	0.313667	-0.217573	0.0731521	-2.97425	0.00293701	Putamen InN	region_broad_celltype	0.0365933	-1	InN	PUT	protein_coding
SERBP1	0.179329	-0.299692	0.105065	-2.85245	0.0043383	Putamen InN	region_broad_celltype	0.0449622	-1	InN	PUT	protein_coding
LRRIQ3	-1.13931	-0.807559	0.287226	-2.81158	0.00492993	Putamen InN	region_broad_celltype	0.0482659	-1	InN	PUT	protein_coding
ADGRL2	0.628908	-0.182055	0.0621712	-2.92828	0.00340843	Putamen InN	region_broad_celltype	0.0396067	-1	InN	PUT	protein_coding
CYB561D1	-0.610431	-0.543145	0.142909	-3.80063	0.000144326	Putamen InN	region_broad_celltype	0.00627562	-1	InN	PUT	protein_coding
SYT6	0.0888666	-0.358309	0.0968606	-3.69922	0.000216263	Putamen InN	region_broad_celltype	0.00813124	-1	InN	PUT	protein_coding
SRGAP2C	0.872758	-0.16478	0.056743	-2.90396	0.00368471	Putamen InN	region_broad_celltype	0.0413072	-1	InN	PUT	protein_coding
APH1A	-2.09736	0.482259	0.158685	3.03909	0.00237293	Putamen InN	region_broad_celltype	0.0325895	1	InN	PUT	protein_coding
F11R	-1.45696	-0.888366	0.300748	-2.95385	0.00313833	Putamen InN	region_broad_celltype	0.0379242	-1	InN	PUT	protein_coding
NMNAT2	1.33806	-0.0500113	0.0174845	-2.86032	0.00423215	Putamen InN	region_broad_celltype	0.044432	-1	InN	PUT	protein_coding
ACBD3	0.216584	-0.231683	0.0785105	-2.95098	0.00316771	Putamen InN	region_broad_celltype	0.0380744	-1	InN	PUT	protein_coding
FMN2	1.34077	-0.0519696	0.0159892	-3.25028	0.00115289	Putamen InN	region_broad_celltype	0.0217803	-1	InN	PUT	protein_coding
MYT1L	1.5497	-0.0319998	0.00653869	-4.89391	9.88532e-07	Putamen InN	region_broad_celltype	0.000207638	-1	InN	PUT	protein_coding
HAAO	-1.64071	-0.820869	0.260507	-3.15104	0.00162688	Putamen InN	region_broad_celltype	0.026482	-1	InN	PUT	protein_coding
TCF7L1	-0.543981	-0.502005	0.149089	-3.36714	0.000759523	Putamen InN	region_broad_celltype	0.0171287	-1	InN	PUT	protein_coding
KIF5C	1.21706	-0.060088	0.0197676	-3.03972	0.00236795	Putamen InN	region_broad_celltype	0.0325461	-1	InN	PUT	protein_coding
AC009315.1	-2.22645	-0.880582	0.280758	-3.13645	0.00171007	Putamen InN	region_broad_celltype	0.0272921	-1	InN	PUT	lncRNA
ANKZF1	-0.703366	0.377728	0.125502	3.00973	0.0026148	Putamen InN	region_broad_celltype	0.0343922	1	InN	PUT	protein_coding
NGEF	-0.839262	-0.388873	0.133443	-2.91416	0.00356651	Putamen InN	region_broad_celltype	0.0405808	-1	InN	PUT	protein_coding
IL17RC	-2.77799	0.945699	0.292863	3.22915	0.0012416	Putamen InN	region_broad_celltype	0.0227557	1	InN	PUT	protein_coding
WDR48	0.40723	-0.215237	0.0697056	-3.0878	0.00201643	Putamen InN	region_broad_celltype	0.0298649	-1	InN	PUT	protein_coding
ABI3BP	-1.19627	-0.469476	0.165538	-2.83606	0.00456741	Putamen InN	region_broad_celltype	0.0462919	-1	InN	PUT	protein_coding
PARP14	-1.20586	-0.545257	0.171233	-3.18431	0.00145101	Putamen InN	region_broad_celltype	0.0248456	-1	InN	PUT	protein_coding
PCCB	0.297262	-0.225078	0.0749697	-3.00224	0.00267996	Putamen InN	region_broad_celltype	0.0348597	-1	InN	PUT	protein_coding
PLSCR1	-0.521248	0.297061	0.0902168	3.29274	0.000992149	Putamen InN	region_broad_celltype	0.0200124	1	InN	PUT	protein_coding
MRPL47	-0.812198	-0.465371	0.137344	-3.38837	0.000703105	Putamen InN	region_broad_celltype	0.0164085	-1	InN	PUT	protein_coding
USP13	0.587565	-0.190649	0.06493	-2.93622	0.00332235	Putamen InN	region_broad_celltype	0.0390616	-1	InN	PUT	protein_coding
AC098829.1	0.883516	-0.28239	0.0780741	-3.61695	0.000298095	Putamen InN	region_broad_celltype	0.00987317	-1	InN	PUT	lncRNA
AC131944.1	-2.9057	0.738734	0.232955	3.17115	0.00151837	Putamen InN	region_broad_celltype	0.0254874	1	InN	PUT	lncRNA
AC109361.1	-1.14363	-0.475408	0.167541	-2.83757	0.00454587	Putamen InN	region_broad_celltype	0.0461728	-1	InN	PUT	lncRNA
AC107223.1	1.10699	-0.134779	0.0312944	-4.3068	1.65631e-05	Putamen InN	region_broad_celltype	0.00153683	-1	InN	PUT	lncRNA
EXOC3	-0.548324	0.271176	0.0932521	2.90799	0.00363761	Putamen InN	region_broad_celltype	0.0410118	1	InN	PUT	protein_coding
KIF2A	0.880032	-0.160379	0.0551804	-2.90646	0.00365549	Putamen InN	region_broad_celltype	0.0411309	-1	InN	PUT	protein_coding
NLN	0.545584	-0.196603	0.0661557	-2.97182	0.00296037	Putamen InN	region_broad_celltype	0.0367438	-1	InN	PUT	protein_coding
MCTP1	1	-0.0959942	0.0328613	-2.92119	0.00348693	Putamen InN	region_broad_celltype	0.0400869	-1	InN	PUT	protein_coding
ELL2	0.378928	-0.211362	0.0700528	-3.01719	0.00255131	Putamen InN	region_broad_celltype	0.0339248	-1	InN	PUT	protein_coding
SPINK9	-2.0421	-0.794364	0.284499	-2.79215	0.00523587	Putamen InN	region_broad_celltype	0.0498131	-1	InN	PUT	protein_coding
CSNK1A1	1.03643	-0.0890928	0.0317203	-2.8087	0.00497415	Putamen InN	region_broad_celltype	0.0485001	-1	InN	PUT	protein_coding
AC139795.2	-2.77908	0.875199	0.222071	3.94108	8.11165e-05	Putamen InN	region_broad_celltype	0.00434287	1	InN	PUT	lncRNA
RIPOR2	1.20435	-0.130836	0.0347572	-3.76428	0.000167031	Putamen InN	region_broad_celltype	0.0068773	-1	InN	PUT	protein_coding
HLA-F	-2.60792	0.725188	0.238585	3.03954	0.00236938	Putamen InN	region_broad_celltype	0.032557	1	InN	PUT	protein_coding
AL445250.1	-0.528729	0.464666	0.157972	2.94145	0.00326679	Putamen InN	region_broad_celltype	0.0386904	1	InN	PUT	lncRNA
AL160262.1	-0.741676	-0.766193	0.170013	-4.50668	6.58502e-06	Putamen InN	region_broad_celltype	0.000804663	-1	InN	PUT	lncRNA
ELOVL4	0.481745	-0.187868	0.0665213	-2.82417	0.00474029	Putamen InN	region_broad_celltype	0.0472054	-1	InN	PUT	protein_coding
AL008730.1	-1.80171	-0.89736	0.277838	-3.22979	0.0012388	Putamen InN	region_broad_celltype	0.0227215	-1	InN	PUT	lncRNA
MTRF1L	-0.285413	-0.323097	0.0996737	-3.24155	0.00118882	Putamen InN	region_broad_celltype	0.0221908	-1	InN	PUT	protein_coding
SLC22A3	0.362632	-0.230435	0.0805801	-2.8597	0.00424044	Putamen InN	region_broad_celltype	0.0444671	-1	InN	PUT	protein_coding
PHF14	1.2278	-0.069682	0.0233563	-2.98343	0.00285038	Putamen InN	region_broad_celltype	0.0360151	-1	InN	PUT	protein_coding
AC003093.1	-0.752333	-0.440287	0.142892	-3.08125	0.00206134	Putamen InN	region_broad_celltype	0.0302338	-1	InN	PUT	lncRNA
PDE1C	1.43922	-0.0977454	0.0320227	-3.05238	0.00227033	Putamen InN	region_broad_celltype	0.0318357	-1	InN	PUT	protein_coding
POLM	-2.04463	0.664786	0.205543	3.23428	0.00121949	Putamen InN	region_broad_celltype	0.0225199	1	InN	PUT	protein_coding
ZNF107	-0.175057	-0.356508	0.0984048	-3.62287	0.00029135	Putamen InN	region_broad_celltype	0.00973221	-1	InN	PUT	protein_coding
AUTS2	1.68174	-0.0168893	0.00460102	-3.67078	0.000241808	Putamen InN	region_broad_celltype	0.00869157	-1	InN	PUT	protein_coding
HIP1	0.353595	-0.33332	0.0911471	-3.65695	0.000255236	Putamen InN	region_broad_celltype	0.00897596	-1	InN	PUT	protein_coding
AC021097.1	-2.63495	0.739127	0.263795	2.8019	0.00508031	Putamen InN	region_broad_celltype	0.0490531	1	InN	PUT	lncRNA
FAM66E	-0.780126	-1.09615	0.266847	-4.10779	3.99464e-05	Putamen InN	region_broad_celltype	0.00274479	-1	InN	PUT	lncRNA
C8orf34	0.618352	-0.204797	0.0645174	-3.1743	0.00150201	Putamen InN	region_broad_celltype	0.025329	-1	InN	PUT	protein_coding
STAU2	1.28611	-0.0773245	0.0176321	-4.38544	1.15751e-05	Putamen InN	region_broad_celltype	0.00118588	-1	InN	PUT	protein_coding
AC004083.1	1.00911	-0.196554	0.0547663	-3.58896	0.000332005	Putamen InN	region_broad_celltype	0.0105227	-1	InN	PUT	lncRNA
KANK1	-0.98496	0.401432	0.126397	3.17596	0.00149342	Putamen InN	region_broad_celltype	0.0252604	1	InN	PUT	protein_coding
ZDHHC21	1.24002	-0.071381	0.0239481	-2.98065	0.00287637	Putamen InN	region_broad_celltype	0.0361817	-1	InN	PUT	protein_coding
ANKRD18B	-0.381226	-0.438246	0.155491	-2.81847	0.00482528	Putamen InN	region_broad_celltype	0.0476797	-1	InN	PUT	protein_coding
LERFS	-0.376531	-0.7904	0.275816	-2.86568	0.00416121	Putamen InN	region_broad_celltype	0.0440615	-1	InN	PUT	lncRNA
GADD45G	-1.83523	-0.784646	0.27936	-2.80873	0.00497374	Putamen InN	region_broad_celltype	0.048498	-1	InN	PUT	protein_coding
HDHD3	-1.69419	0.503791	0.175629	2.8685	0.00412423	Putamen InN	region_broad_celltype	0.0438603	1	InN	PUT	protein_coding
IER5L	-1.54183	-0.765226	0.242984	-3.14929	0.00163668	Putamen InN	region_broad_celltype	0.0265788	-1	InN	PUT	protein_coding
LCNL1	-2.1527	0.625032	0.20253	3.08612	0.0020279	Putamen InN	region_broad_celltype	0.029962	1	InN	PUT	protein_coding
FRMD4A	1.73851	-0.0307393	0.00725725	-4.23567	2.2787e-05	Putamen InN	region_broad_celltype	0.0018891	-1	InN	PUT	protein_coding
LINC00839	-2.35231	0.709558	0.194533	3.64749	0.000264812	Putamen InN	region_broad_celltype	0.00918878	1	InN	PUT	lncRNA
AC013287.1	-0.274748	-0.271936	0.0902955	-3.01162	0.00259857	Putamen InN	region_broad_celltype	0.034289	-1	InN	PUT	lncRNA
NHLRC2	0.498669	-0.222629	0.0736508	-3.02277	0.00250473	Putamen InN	region_broad_celltype	0.0335805	-1	InN	PUT	protein_coding
KCNQ1OT1	1.19983	-0.117211	0.0368378	-3.18181	0.00146355	Putamen InN	region_broad_celltype	0.0249772	-1	InN	PUT	lncRNA
GDPD5	-0.232001	-0.39889	0.132505	-3.01038	0.0026092	Putamen InN	region_broad_celltype	0.0343516	-1	InN	PUT	protein_coding
THAP12	-0.219652	-0.273237	0.093381	-2.92604	0.00343304	Putamen InN	region_broad_celltype	0.0397555	-1	InN	PUT	protein_coding
HTR3A	-1.93183	0.532386	0.189485	2.80965	0.00495956	Putamen InN	region_broad_celltype	0.0484134	1	InN	PUT	protein_coding
DSCAML1	1.21104	-0.127435	0.0328081	-3.88426	0.000102644	Putamen InN	region_broad_celltype	0.00504765	-1	InN	PUT	protein_coding
AP001924.1	-1.79078	-0.606906	0.209134	-2.90199	0.00370797	Putamen InN	region_broad_celltype	0.041443	-1	InN	PUT	lncRNA
FAM234B	-0.248666	-0.293669	0.096211	-3.05234	0.00227064	Putamen InN	region_broad_celltype	0.0318373	-1	InN	PUT	protein_coding
GYS2	-1.21959	-0.76374	0.216632	-3.52551	0.000422664	Putamen InN	region_broad_celltype	0.0121832	-1	InN	PUT	protein_coding
AC010198.2	-1.03568	0.376517	0.114899	3.27695	0.00104936	Putamen InN	region_broad_celltype	0.0206347	1	InN	PUT	lncRNA
AC008124.1	-0.335757	-0.452912	0.107941	-4.19594	2.71745e-05	Putamen InN	region_broad_celltype	0.00213989	-1	InN	PUT	lncRNA
SRGAP1	0.425737	-0.315521	0.0802886	-3.92983	8.50057e-05	Putamen InN	region_broad_celltype	0.0044906	-1	InN	PUT	protein_coding
PAN3	0.950776	-0.0934399	0.0317976	-2.93859	0.00329713	Putamen InN	region_broad_celltype	0.0388949	-1	InN	PUT	protein_coding
FOXG1-AS1	0.0269028	-0.251797	0.0831643	-3.02771	0.00246415	Putamen InN	region_broad_celltype	0.033292	-1	InN	PUT	lncRNA
ARF6	-1.31942	-0.484937	0.161902	-2.99525	0.00274219	Putamen InN	region_broad_celltype	0.0353038	-1	InN	PUT	protein_coding
TSHR	-0.0034268	-0.511581	0.164562	-3.10874	0.0018789	Putamen InN	region_broad_celltype	0.0286807	-1	InN	PUT	protein_coding
AL049775.1	-0.962152	-0.553705	0.17218	-3.21584	0.00130061	Putamen InN	region_broad_celltype	0.0233649	-1	InN	PUT	lncRNA
EFCAB11	-0.27758	0.241408	0.0836112	2.88727	0.00388606	Putamen InN	region_broad_celltype	0.042488	1	InN	PUT	protein_coding
GSKIP	-0.396449	-0.404504	0.128046	-3.15905	0.00158286	Putamen InN	region_broad_celltype	0.026058	-1	InN	PUT	protein_coding
AHNAK2	-2.60145	0.739181	0.230667	3.20455	0.00135276	Putamen InN	region_broad_celltype	0.0238716	1	InN	PUT	protein_coding
GABRG3	1.49374	-0.0697474	0.0227324	-3.06819	0.0021536	Putamen InN	region_broad_celltype	0.030967	-1	InN	PUT	protein_coding
AC068724.3	-0.435122	0.246185	0.0871371	2.82526	0.00472424	Putamen InN	region_broad_celltype	0.0471228	1	InN	PUT	lncRNA
AC068722.1	-0.577917	-0.523883	0.135886	-3.85531	0.000115581	Putamen InN	region_broad_celltype	0.00544524	-1	InN	PUT	lncRNA
AC012405.1	-1.74409	-0.884984	0.239839	-3.68991	0.000224332	Putamen InN	region_broad_celltype	0.00831325	-1	InN	PUT	lncRNA
SEMA6D	0.470891	-0.229263	0.0675828	-3.39233	0.000693016	Putamen InN	region_broad_celltype	0.0162859	-1	InN	PUT	protein_coding
ALPK3	-0.0117155	-0.311552	0.105255	-2.95997	0.00307667	Putamen InN	region_broad_celltype	0.0375282	-1	InN	PUT	protein_coding
MIR9-3HG	0.658552	-0.219304	0.0653098	-3.3579	0.000785376	Putamen InN	region_broad_celltype	0.0174792	-1	InN	PUT	lncRNA
AC130650.2	-0.96989	-0.603887	0.146618	-4.11878	3.80888e-05	Putamen InN	region_broad_celltype	0.00266008	-1	InN	PUT	lncRNA
AC012645.1	-2.94855	0.796039	0.272643	2.91971	0.00350352	Putamen InN	region_broad_celltype	0.0401979	1	InN	PUT	lncRNA
NETO2	0.971491	-0.145598	0.0393893	-3.6964	0.000218678	Putamen InN	region_broad_celltype	0.00817596	-1	InN	PUT	protein_coding
LINC02136	-0.50523	-0.446302	0.14585	-3.06001	0.0022133	Putamen InN	region_broad_celltype	0.0314206	-1	InN	PUT	lncRNA
FAM157C	-3.55772	0.978437	0.266418	3.67257	0.000240127	Putamen InN	region_broad_celltype	0.00865523	1	InN	PUT	lncRNA
ASGR1	-1.73804	-0.887572	0.263883	-3.36351	0.000769581	Putamen InN	region_broad_celltype	0.0172668	-1	InN	PUT	protein_coding
SEZ6	0.271263	-0.26962	0.0847291	-3.18214	0.00146189	Putamen InN	region_broad_celltype	0.0249668	-1	InN	PUT	protein_coding
NF1	1.31547	-0.0443523	0.0135668	-3.26919	0.00107856	Putamen InN	region_broad_celltype	0.0209892	-1	InN	PUT	protein_coding
LINC02073	-3.32239	1.02993	0.329758	3.1233	0.00178836	Putamen InN	region_broad_celltype	0.027929	1	InN	PUT	lncRNA
TMEM235	-1.74327	-0.950264	0.308895	-3.07634	0.00209562	Putamen InN	region_broad_celltype	0.0305309	-1	InN	PUT	protein_coding
OGFOD3	-1.03359	0.443215	0.117498	3.7721	0.000161879	Putamen InN	region_broad_celltype	0.00674048	1	InN	PUT	protein_coding
TMEM200C	0.0761715	-0.329561	0.0892649	-3.69194	0.000222546	Putamen InN	region_broad_celltype	0.00827264	-1	InN	PUT	protein_coding
AP001099.1	-3.01344	0.814185	0.291375	2.79429	0.00520135	Putamen InN	region_broad_celltype	0.049653	1	InN	PUT	lncRNA
MAST3	-0.819099	-0.456112	0.139435	-3.27115	0.00107109	Putamen InN	region_broad_celltype	0.0209033	-1	InN	PUT	protein_coding
ZNF675	0.59187	-0.256816	0.0652523	-3.93574	8.29404e-05	Putamen InN	region_broad_celltype	0.00440998	-1	InN	PUT	protein_coding
TBCB	-0.581162	-0.508465	0.131714	-3.86037	0.000113216	Putamen InN	region_broad_celltype	0.00537619	-1	InN	PUT	protein_coding
ZNF585A	0.13729	-0.252104	0.0787098	-3.20295	0.00136028	Putamen InN	region_broad_celltype	0.0239381	-1	InN	PUT	protein_coding
ZNF233	-0.648199	-0.455178	0.131485	-3.46182	0.000536536	Putamen InN	region_broad_celltype	0.0140567	-1	InN	PUT	protein_coding
AC073548.2	-1.97464	-0.887784	0.314695	-2.8211	0.00478599	Putamen InN	region_broad_celltype	0.0474475	-1	InN	PUT	lncRNA
CA11	-0.480213	-0.393694	0.132381	-2.97394	0.00294001	Putamen InN	region_broad_celltype	0.0366166	-1	InN	PUT	protein_coding
ZNF83	0.179598	0.261876	0.0694075	3.77302	0.000161281	Putamen InN	region_broad_celltype	0.00672365	1	InN	PUT	protein_coding
ZNF331	0.0441885	0.20925	0.0697538	2.99984	0.0027012	Putamen InN	region_broad_celltype	0.0350042	1	InN	PUT	protein_coding
BMP2	-1.35072	-0.787446	0.230101	-3.42218	0.000621215	Putamen InN	region_broad_celltype	0.0153046	-1	InN	PUT	protein_coding
ZMYND8	0.889566	0.103936	0.0334901	3.10349	0.0019125	Putamen InN	region_broad_celltype	0.0289724	1	InN	PUT	protein_coding
KCNG1	-3.41007	1.07286	0.376837	2.84701	0.00441326	Putamen InN	region_broad_celltype	0.0453939	1	InN	PUT	protein_coding
ATP5F1E	-0.291448	-0.2726	0.0920734	-2.96068	0.00306958	Putamen InN	region_broad_celltype	0.0374843	-1	InN	PUT	protein_coding
IGSF5	-1.39859	-0.496206	0.174364	-2.84581	0.00442984	Putamen InN	region_broad_celltype	0.0454872	-1	InN	PUT	protein_coding
LRRC75B	-2.38074	0.70315	0.238318	2.95048	0.00317285	Putamen InN	region_broad_celltype	0.0381117	1	InN	PUT	protein_coding
MN1	0.125708	-0.238927	0.082991	-2.87895	0.00399003	Putamen InN	region_broad_celltype	0.0430949	-1	InN	PUT	protein_coding
ATXN10	1.09138	-0.100631	0.0263931	-3.81277	0.00013742	Putamen InN	region_broad_celltype	0.00607418	-1	InN	PUT	protein_coding
PHEX	-2.57216	0.658907	0.233776	2.81855	0.00482418	Putamen InN	region_broad_celltype	0.047674	1	InN	PUT	protein_coding
CFAP47	-2.76954	0.660392	0.225412	2.92971	0.00339277	Putamen InN	region_broad_celltype	0.039508	1	InN	PUT	protein_coding
CASK	1.13255	-0.0863958	0.0256533	-3.36782	0.000757638	Putamen InN	region_broad_celltype	0.0171106	-1	InN	PUT	protein_coding
SATL1	-0.625347	-0.369772	0.119913	-3.08367	0.00204467	Putamen InN	region_broad_celltype	0.0300921	-1	InN	PUT	protein_coding
SMIM10L2B	-0.903024	-0.39258	0.135351	-2.90047	0.00372605	Putamen InN	region_broad_celltype	0.041536	-1	InN	PUT	protein_coding
NOC2L	-1.48254	-0.233803	0.0736095	-3.17626	0.00149187	Entorhinal cortex InN	region_broad_celltype	0.0252449	-1	InN	EC	protein_coding
HES4	-1.47466	-0.284332	0.097782	-2.90781	0.00363965	Entorhinal cortex InN	region_broad_celltype	0.0410251	-1	InN	EC	protein_coding
B3GALT6	-2.13824	-0.551823	0.180095	-3.06406	0.00218355	Entorhinal cortex InN	region_broad_celltype	0.0312053	-1	InN	EC	protein_coding
CPTP	-2.64603	-0.429507	0.143181	-2.99976	0.00270196	Entorhinal cortex InN	region_broad_celltype	0.0350093	-1	InN	EC	protein_coding
ATAD3B	-1.49335	-0.211074	0.075623	-2.79113	0.0052524	Entorhinal cortex InN	region_broad_celltype	0.0498934	-1	InN	EC	protein_coding
AL645728.1	-2.97909	-0.528105	0.180125	-2.93187	0.00336923	Entorhinal cortex InN	region_broad_celltype	0.0393735	-1	InN	EC	lncRNA
SLC35E2B	-0.699897	-0.243267	0.0633154	-3.84214	0.000121964	Entorhinal cortex InN	region_broad_celltype	0.00562821	-1	InN	EC	protein_coding
NADK	-1.29746	-0.270149	0.0734003	-3.68048	0.000232793	Entorhinal cortex InN	region_broad_celltype	0.00850324	-1	InN	EC	protein_coding
GNB1	0.817783	-0.156451	0.0484748	-3.22747	0.00124888	Entorhinal cortex InN	region_broad_celltype	0.0228382	-1	InN	EC	protein_coding
CHD5	0.623296	-0.119929	0.0265978	-4.50899	6.51378e-06	Entorhinal cortex InN	region_broad_celltype	0.000797334	-1	InN	EC	protein_coding
RPL22	-0.276207	-0.214134	0.0764723	-2.80016	0.00510776	Entorhinal cortex InN	region_broad_celltype	0.0492086	-1	InN	EC	protein_coding
GPR153	-2.30162	-0.407269	0.118773	-3.42897	0.000605883	Entorhinal cortex InN	region_broad_celltype	0.0150893	-1	InN	EC	protein_coding
ACOT7	-0.0294177	-0.229803	0.0711052	-3.23188	0.00122978	Entorhinal cortex InN	region_broad_celltype	0.0226217	-1	InN	EC	protein_coding
NOL9	-0.552563	-0.15883	0.0560665	-2.83288	0.00461303	Entorhinal cortex InN	region_broad_celltype	0.0465035	-1	InN	EC	protein_coding
ZBTB48	-1.67016	-0.223502	0.0714942	-3.12616	0.00177108	Entorhinal cortex InN	region_broad_celltype	0.0277982	-1	InN	EC	protein_coding
DNAJC11	-0.17723	-0.103296	0.0361244	-2.85945	0.00424371	Entorhinal cortex InN	region_broad_celltype	0.0444821	-1	InN	EC	protein_coding
ERRFI1	-0.819179	-0.319614	0.0644387	-4.95997	7.05053e-07	Entorhinal cortex InN	region_broad_celltype	0.000160473	-1	InN	EC	protein_coding
SLC45A1	-1.50041	-0.240284	0.0751855	-3.19588	0.00139403	Entorhinal cortex InN	region_broad_celltype	0.0242846	-1	InN	EC	protein_coding
SLC25A33	-0.860251	-0.221689	0.0644804	-3.43808	0.000585862	Entorhinal cortex InN	region_broad_celltype	0.0148127	-1	InN	EC	protein_coding
CTNNBIP1	-0.564998	-0.164996	0.0514239	-3.20856	0.00133403	Entorhinal cortex InN	region_broad_celltype	0.0236951	-1	InN	EC	protein_coding
LZIC	-0.982745	-0.204548	0.0588828	-3.47381	0.000513128	Entorhinal cortex InN	region_broad_celltype	0.0137017	-1	InN	EC	protein_coding
KIF1B	1.25842	-0.0517916	0.0152719	-3.39129	0.000695649	Entorhinal cortex InN	region_broad_celltype	0.0163142	-1	InN	EC	protein_coding
PGD	-0.960242	-0.326735	0.0784127	-4.16686	3.08818e-05	Entorhinal cortex InN	region_broad_celltype	0.00232925	-1	InN	EC	protein_coding
DFFA	-1.0274	-0.170278	0.0530934	-3.20714	0.00134061	Entorhinal cortex InN	region_broad_celltype	0.023759	-1	InN	EC	protein_coding
UBIAD1	-1.51933	-0.239534	0.0739072	-3.24101	0.00119107	Entorhinal cortex InN	region_broad_celltype	0.0222027	-1	InN	EC	protein_coding
DISP3	-1.3371	-0.203079	0.0637975	-3.18318	0.00145666	Entorhinal cortex InN	region_broad_celltype	0.0249104	-1	InN	EC	protein_coding
PLEKHM2	-0.573542	-0.202309	0.0476412	-4.24652	2.17112e-05	Entorhinal cortex InN	region_broad_celltype	0.00183346	-1	InN	EC	protein_coding
AL049569.1	-0.802787	-0.250082	0.0831089	-3.00909	0.00262032	Entorhinal cortex InN	region_broad_celltype	0.0344376	-1	InN	EC	lncRNA
ATP13A2	-0.12049	-0.199513	0.0640671	-3.11413	0.00184485	Entorhinal cortex InN	region_broad_celltype	0.0283943	-1	InN	EC	protein_coding
SDHB	-0.513798	-0.18441	0.0611157	-3.0174	0.00254957	Entorhinal cortex InN	region_broad_celltype	0.0339134	-1	InN	EC	protein_coding
IFFO2	-1.21093	-0.273695	0.0676239	-4.04731	5.18099e-05	Entorhinal cortex InN	region_broad_celltype	0.00325698	-1	InN	EC	protein_coding
CAMK2N1	0.214678	-0.209774	0.0715746	-2.93084	0.0033805	Entorhinal cortex InN	region_broad_celltype	0.0394326	-1	InN	EC	protein_coding
EIF4G3	1.37572	-0.0408286	0.0139844	-2.91958	0.00350499	Entorhinal cortex InN	region_broad_celltype	0.0401979	-1	InN	EC	protein_coding
CDC42	0.364534	-0.219499	0.0703361	-3.12072	0.00180408	Entorhinal cortex InN	region_broad_celltype	0.0280522	-1	InN	EC	protein_coding
GALE	-2.05025	-0.304414	0.0875741	-3.47607	0.000508817	Entorhinal cortex InN	region_broad_celltype	0.0136407	-1	InN	EC	protein_coding
TMEM50A	-0.534666	-0.16784	0.0515658	-3.25488	0.00113442	Entorhinal cortex InN	region_broad_celltype	0.0215973	-1	InN	EC	protein_coding
AHDC1	-0.282621	-0.179873	0.0547833	-3.28335	0.00102582	Entorhinal cortex InN	region_broad_celltype	0.0203903	-1	InN	EC	protein_coding
SDC3	-0.944027	-0.447799	0.104778	-4.27377	1.92195e-05	Entorhinal cortex InN	region_broad_celltype	0.00169797	-1	InN	EC	protein_coding
FABP3	-1.74985	-0.336971	0.0987359	-3.41286	0.000642856	Entorhinal cortex InN	region_broad_celltype	0.0156094	-1	InN	EC	protein_coding
SERINC2	-3.41151	-1.06503	0.292757	-3.63794	0.000274826	Entorhinal cortex InN	region_broad_celltype	0.00939509	-1	InN	EC	protein_coding
ADGRB2	-1.138	-0.340324	0.0878198	-3.87525	0.000106516	Entorhinal cortex InN	region_broad_celltype	0.00516979	-1	InN	EC	protein_coding
ZBTB8B	-1.19951	-0.317652	0.105727	-3.00445	0.00266063	Entorhinal cortex InN	region_broad_celltype	0.034727	-1	InN	EC	protein_coding
HPCA	-2.02071	-0.257029	0.0908644	-2.82871	0.0046736	Entorhinal cortex InN	region_broad_celltype	0.0468596	-1	InN	EC	protein_coding
RNF19B	-1.29318	-0.332974	0.0631706	-5.27103	1.35663e-07	Entorhinal cortex InN	region_broad_celltype	4.55485e-05	-1	InN	EC	protein_coding
AGO1	0.0721764	-0.12504	0.0377563	-3.31176	0.000927098	Entorhinal cortex InN	region_broad_celltype	0.0192599	-1	InN	EC	protein_coding
EPHA10	-0.452604	-0.188909	0.0630177	-2.99771	0.00272019	Entorhinal cortex InN	region_broad_celltype	0.0351315	-1	InN	EC	protein_coding
SF3A3	-0.99738	-0.250351	0.0816883	-3.06471	0.00217879	Entorhinal cortex InN	region_broad_celltype	0.0311694	-1	InN	EC	protein_coding
MACF1	1.34866	-0.0318772	0.00668843	-4.76602	1.87904e-06	Entorhinal cortex InN	region_broad_celltype	0.00033079	-1	InN	EC	protein_coding
AL442071.1	-2.4373	-0.456717	0.159691	-2.86001	0.00423632	Entorhinal cortex InN	region_broad_celltype	0.044454	-1	InN	EC	lncRNA
RLF	0.498767	-0.107989	0.028064	-3.84795	0.000119112	Entorhinal cortex InN	region_broad_celltype	0.00553876	-1	InN	EC	protein_coding
AL050341.2	-2.3279	-0.493369	0.150019	-3.28871	0.00100648	Entorhinal cortex InN	region_broad_celltype	0.0201419	-1	InN	EC	lncRNA
ZNF684	-2.07626	-0.310915	0.0913277	-3.40439	0.000663109	Entorhinal cortex InN	region_broad_celltype	0.0158731	-1	InN	EC	protein_coding
SCMH1	1.08739	-0.0394432	0.0136814	-2.88299	0.00393924	Entorhinal cortex InN	region_broad_celltype	0.0427791	-1	InN	EC	protein_coding
RIMKLA	-0.195382	-0.174904	0.0595434	-2.93741	0.00330962	Entorhinal cortex InN	region_broad_celltype	0.038971	-1	InN	EC	protein_coding
PPCS	-1.77048	-0.386167	0.116943	-3.30219	0.000959328	Entorhinal cortex InN	region_broad_celltype	0.0196345	-1	InN	EC	protein_coding
YBX1	-0.345114	-0.201101	0.0587077	-3.42545	0.000613772	Entorhinal cortex InN	region_broad_celltype	0.015188	-1	InN	EC	protein_coding
EBNA1BP2	-1.98132	-0.382209	0.123012	-3.1071	0.00188935	Entorhinal cortex InN	region_broad_celltype	0.0287626	-1	InN	EC	protein_coding
B4GALT2	-1.7624	-0.370395	0.103134	-3.59141	0.000328892	Entorhinal cortex InN	region_broad_celltype	0.0104738	-1	InN	EC	protein_coding
UROD	-2.13322	-0.352117	0.100233	-3.51299	0.000443101	Entorhinal cortex InN	region_broad_celltype	0.0125499	-1	InN	EC	protein_coding
FAAH	-1.35777	-0.294532	0.0651464	-4.52109	6.1523e-06	Entorhinal cortex InN	region_broad_celltype	0.000765561	-1	InN	EC	protein_coding
AL049637.1	-2.4762	-0.412584	0.123953	-3.32855	0.000872989	Entorhinal cortex InN	region_broad_celltype	0.0186034	-1	InN	EC	lncRNA
AC093425.1	-3.11328	-0.635061	0.189002	-3.36007	0.000779219	Entorhinal cortex InN	region_broad_celltype	0.0173917	-1	InN	EC	lncRNA
FGGY	0.192206	-0.194992	0.0647539	-3.01128	0.00260148	Entorhinal cortex InN	region_broad_celltype	0.0342965	-1	InN	EC	protein_coding
AC135803.1	-3.77683	-0.910476	0.294578	-3.09078	0.00199629	Entorhinal cortex InN	region_broad_celltype	0.0296877	-1	InN	EC	lncRNA
CRYZ	-1.79827	-0.732978	0.258077	-2.84015	0.00450917	Entorhinal cortex InN	region_broad_celltype	0.0459619	-1	InN	EC	protein_coding
NEXN	-1.13478	-0.26167	0.092451	-2.83037	0.00464944	Entorhinal cortex InN	region_broad_celltype	0.0467327	-1	InN	EC	protein_coding
PTGFR	-1.06638	-0.313186	0.0915951	-3.41924	0.000627963	Entorhinal cortex InN	region_broad_celltype	0.0153933	-1	InN	EC	protein_coding
LINC01362	-2.23033	-0.447576	0.139218	-3.21492	0.00130479	Entorhinal cortex InN	region_broad_celltype	0.0233965	-1	InN	EC	lncRNA
GNG5	-2.95677	-0.608396	0.191954	-3.16949	0.00152707	Entorhinal cortex InN	region_broad_celltype	0.0255661	-1	InN	EC	protein_coding
SSX2IP	0.144614	-0.121299	0.0388576	-3.12164	0.00179848	Entorhinal cortex InN	region_broad_celltype	0.0280147	-1	InN	EC	protein_coding
C1orf52	-0.472307	-0.325096	0.0834165	-3.89726	9.72854e-05	Entorhinal cortex InN	region_broad_celltype	0.00488327	-1	InN	EC	protein_coding
PKN2-AS1	-0.360894	-0.221304	0.0749613	-2.95224	0.00315479	Entorhinal cortex InN	region_broad_celltype	0.0379997	-1	InN	EC	lncRNA
GTF2B	-0.406221	-0.233008	0.07952	-2.93018	0.00338769	Entorhinal cortex InN	region_broad_celltype	0.0394784	-1	InN	EC	protein_coding
RBMXL1	-1.55742	-0.352378	0.103678	-3.39877	0.000676896	Entorhinal cortex InN	region_broad_celltype	0.0160592	-1	InN	EC	protein_coding
CDC7	-0.629109	-0.154895	0.049388	-3.13629	0.00171097	Entorhinal cortex InN	region_broad_celltype	0.0273037	-1	InN	EC	protein_coding
DNTTIP2	-1.42139	-0.286831	0.0974978	-2.94192	0.00326182	Entorhinal cortex InN	region_broad_celltype	0.0386671	-1	InN	EC	protein_coding
LINC02607	-2.48066	0.560281	0.116357	4.8152	1.47055e-06	Entorhinal cortex InN	region_broad_celltype	0.000277967	1	InN	EC	lncRNA
MFSD14A	0.000394487	-0.233273	0.082705	-2.82054	0.00479423	Entorhinal cortex InN	region_broad_celltype	0.0474978	-1	InN	EC	protein_coding
HENMT1	-2.01803	-0.546944	0.178807	-3.05885	0.00222191	Entorhinal cortex InN	region_broad_celltype	0.0314875	-1	InN	EC	protein_coding
AL160171.1	-3.5284	-0.796696	0.283819	-2.80706	0.0049996	Entorhinal cortex InN	region_broad_celltype	0.0486361	-1	InN	EC	lncRNA
CLCC1	-1.01624	-0.254467	0.0883021	-2.88178	0.00395439	Entorhinal cortex InN	region_broad_celltype	0.0428726	-1	InN	EC	protein_coding
WDR47	0.188829	-0.190201	0.0656182	-2.8986	0.00374831	Entorhinal cortex InN	region_broad_celltype	0.0416713	-1	InN	EC	protein_coding
CYB561D1	-2.02118	-0.406952	0.0964698	-4.21844	2.46001e-05	Entorhinal cortex InN	region_broad_celltype	0.00199269	-1	InN	EC	protein_coding
GPR61	-1.65818	-0.309558	0.106907	-2.89558	0.00378459	Entorhinal cortex InN	region_broad_celltype	0.0418833	-1	InN	EC	protein_coding
AHCYL1	0.0637352	-0.201199	0.0682605	-2.94752	0.00320336	Entorhinal cortex InN	region_broad_celltype	0.0382964	-1	InN	EC	protein_coding
SLC6A17	0.057878	-0.123685	0.0438761	-2.81896	0.00481793	Entorhinal cortex InN	region_broad_celltype	0.0476423	-1	InN	EC	protein_coding
DENND2D	-3.81983	-0.846744	0.277937	-3.04654	0.00231495	Entorhinal cortex InN	region_broad_celltype	0.0321723	-1	InN	EC	protein_coding
ATP5PB	-0.520499	-0.267237	0.0901884	-2.9631	0.00304555	Entorhinal cortex InN	region_broad_celltype	0.0373101	-1	InN	EC	protein_coding
DDX20	-1.46357	-0.275711	0.0899715	-3.06443	0.00218087	Entorhinal cortex InN	region_broad_celltype	0.03119	-1	InN	EC	protein_coding
VANGL1	-3.03895	-0.765424	0.273763	-2.79593	0.00517504	Entorhinal cortex InN	region_broad_celltype	0.0495411	-1	InN	EC	protein_coding
CD58	-2.84961	-0.447045	0.149971	-2.98088	0.00287418	Entorhinal cortex InN	region_broad_celltype	0.0361653	-1	InN	EC	protein_coding
SPAG17	-1.4306	-0.789867	0.282319	-2.79779	0.00514542	Entorhinal cortex InN	region_broad_celltype	0.0493883	-1	InN	EC	protein_coding
FP700111.1	-2.48687	-0.413537	0.132087	-3.13079	0.00174337	Entorhinal cortex InN	region_broad_celltype	0.0275542	-1	InN	EC	lncRNA
NBPF20	-1.87936	-0.444736	0.122434	-3.63246	0.000280733	Entorhinal cortex InN	region_broad_celltype	0.00952385	-1	InN	EC	protein_coding
ANKRD34A	-2.26368	-0.525658	0.174499	-3.01238	0.00259208	Entorhinal cortex InN	region_broad_celltype	0.0342529	-1	InN	EC	protein_coding
NBPF12	-0.242619	-0.276119	0.0706837	-3.90641	9.36785e-05	Entorhinal cortex InN	region_broad_celltype	0.00476914	-1	InN	EC	protein_coding
ACP6	-0.746594	-0.250887	0.0789505	-3.17777	0.0014841	Entorhinal cortex InN	region_broad_celltype	0.0251641	-1	InN	EC	protein_coding
NOTCH2NLC	-2.14994	-0.615582	0.16977	-3.62598	0.00028787	Entorhinal cortex InN	region_broad_celltype	0.00966321	-1	InN	EC	protein_coding
MRPS21	-0.652245	-0.174781	0.0542522	-3.22163	0.00127462	Entorhinal cortex InN	region_broad_celltype	0.0231038	-1	InN	EC	protein_coding
C1orf56	-1.6905	-0.431196	0.103188	-4.17875	2.93121e-05	Entorhinal cortex InN	region_broad_celltype	0.00225039	-1	InN	EC	protein_coding
SEMA6C	-1.21365	-0.229812	0.0783375	-2.93362	0.00335035	Entorhinal cortex InN	region_broad_celltype	0.039237	-1	InN	EC	protein_coding
VPS72	-1.85406	-0.257321	0.081234	-3.16766	0.00153674	Entorhinal cortex InN	region_broad_celltype	0.0256432	-1	InN	EC	protein_coding
PIP5K1A	0.39871	-0.14954	0.0324297	-4.6112	4.00354e-06	Entorhinal cortex InN	region_broad_celltype	0.00056481	-1	InN	EC	protein_coding
UBE2Q1	-1.08821	-0.447037	0.14579	-3.0663	0.00216725	Entorhinal cortex InN	region_broad_celltype	0.0310928	-1	InN	EC	protein_coding
EFNA3	-2.17049	-0.454279	0.0991415	-4.58213	4.60267e-06	Entorhinal cortex InN	region_broad_celltype	0.000622561	-1	InN	EC	protein_coding
DPM3	-2.7846	-0.392386	0.132554	-2.96019	0.00307445	Entorhinal cortex InN	region_broad_celltype	0.0375141	-1	InN	EC	protein_coding
FAM189B	-1.55305	-0.307425	0.103452	-2.97166	0.00296197	Entorhinal cortex InN	region_broad_celltype	0.0367568	-1	InN	EC	protein_coding
SCAMP3	-1.61582	-0.39239	0.0950122	-4.12989	3.62932e-05	Entorhinal cortex InN	region_broad_celltype	0.00257894	-1	InN	EC	protein_coding
CLK2	-1.47839	-0.346114	0.0679702	-5.09214	3.54041e-07	Entorhinal cortex InN	region_broad_celltype	9.49793e-05	-1	InN	EC	protein_coding
FDPS	-0.892641	-0.289066	0.0838621	-3.44693	0.000567001	Entorhinal cortex InN	region_broad_celltype	0.0145322	-1	InN	EC	protein_coding
AL353807.5	-4.19177	-0.875288	0.288327	-3.03575	0.0023994	Entorhinal cortex InN	region_broad_celltype	0.0327941	-1	InN	EC	lncRNA
LAMTOR2	-2.31076	-0.427043	0.134528	-3.17438	0.00150156	Entorhinal cortex InN	region_broad_celltype	0.0253241	-1	InN	EC	protein_coding
SLC25A44	-0.839722	-0.254945	0.0511796	-4.98138	6.31323e-07	Entorhinal cortex InN	region_broad_celltype	0.000148035	-1	InN	EC	protein_coding
CCT3	-0.435906	-0.353687	0.113977	-3.10314	0.00191479	Entorhinal cortex InN	region_broad_celltype	0.0289901	-1	InN	EC	protein_coding
ISG20L2	-1.32353	-0.243371	0.0769359	-3.1633	0.00155993	Entorhinal cortex InN	region_broad_celltype	0.0258476	-1	InN	EC	protein_coding
CADM3	-0.000826953	-0.185743	0.0595041	-3.12152	0.00179923	Entorhinal cortex InN	region_broad_celltype	0.0280213	-1	InN	EC	protein_coding
B4GALT3	-1.8469	-0.282173	0.101021	-2.79321	0.00521875	Entorhinal cortex InN	region_broad_celltype	0.0497448	-1	InN	EC	protein_coding
TOMM40L	-2.03194	-0.366128	0.110247	-3.32099	0.000896979	Entorhinal cortex InN	region_broad_celltype	0.0188846	-1	InN	EC	protein_coding
MGST3	0.360946	-0.161855	0.0515911	-3.13726	0.00170535	Entorhinal cortex InN	region_broad_celltype	0.0272525	-1	InN	EC	protein_coding
TADA1	-0.965147	-0.243394	0.0710692	-3.42475	0.00061536	Entorhinal cortex InN	region_broad_celltype	0.0152098	-1	InN	EC	protein_coding
CREG1	-0.672428	-0.127238	0.0443168	-2.8711	0.00409049	Entorhinal cortex InN	region_broad_celltype	0.0436417	-1	InN	EC	protein_coding
EEF1AKNMT	-2.26248	-0.36591	0.111791	-3.27317	0.00106349	Entorhinal cortex InN	region_broad_celltype	0.0208105	-1	InN	EC	protein_coding
Z99127.1	-1.92462	-0.383925	0.0903169	-4.25086	2.12947e-05	Entorhinal cortex InN	region_broad_celltype	0.00181257	-1	InN	EC	lncRNA
RALGPS2	0.728283	-0.106953	0.0264345	-4.04598	5.21056e-05	Entorhinal cortex InN	region_broad_celltype	0.0032683	-1	InN	EC	protein_coding
QSOX1	-0.499806	-0.224697	0.0693456	-3.24026	0.00119422	Entorhinal cortex InN	region_broad_celltype	0.0222347	-1	InN	EC	protein_coding
KIAA1614	-2.76394	-0.378527	0.133171	-2.8424	0.00447748	Entorhinal cortex InN	region_broad_celltype	0.0457616	-1	InN	EC	protein_coding
NMNAT2	1.13198	-0.0742512	0.0197599	-3.75768	0.000171497	Entorhinal cortex InN	region_broad_celltype	0.00699424	-1	InN	EC	protein_coding
TMEM9	-0.630177	-0.234781	0.0663688	-3.53751	0.000403913	Entorhinal cortex InN	region_broad_celltype	0.0118582	-1	InN	EC	protein_coding
PKP1	-3.98393	-1.06284	0.334911	-3.17351	0.00150609	Entorhinal cortex InN	region_broad_celltype	0.0253696	-1	InN	EC	protein_coding
SHISA4	-2.3065	-0.590283	0.161971	-3.64437	0.000268045	Entorhinal cortex InN	region_broad_celltype	0.00925923	-1	InN	EC	protein_coding
ETNK2	-1.81202	-0.278969	0.0829732	-3.36216	0.000773358	Entorhinal cortex InN	region_broad_celltype	0.0173153	-1	InN	EC	protein_coding
LRRN2	0.5067	-0.0936417	0.0300062	-3.12075	0.00180392	Entorhinal cortex InN	region_broad_celltype	0.0280522	-1	InN	EC	protein_coding
TRAF3IP3	-2.5128	-0.43973	0.132413	-3.3209	0.00089729	Entorhinal cortex InN	region_broad_celltype	0.0188866	-1	InN	EC	protein_coding
PYCR2	-1.9905	-0.422631	0.137322	-3.07766	0.00208634	Entorhinal cortex InN	region_broad_celltype	0.0304623	-1	InN	EC	protein_coding
PARP1	-0.472285	-0.193014	0.0542241	-3.55955	0.000371484	Entorhinal cortex InN	region_broad_celltype	0.0112977	-1	InN	EC	protein_coding
STUM	-1.39029	-0.567927	0.0989671	-5.73854	9.54955e-09	Entorhinal cortex InN	region_broad_celltype	5.69613e-06	-1	InN	EC	protein_coding
AL353689.3	-2.04639	-0.648202	0.213426	-3.03713	0.00238846	Entorhinal cortex InN	region_broad_celltype	0.0327108	-1	InN	EC	lncRNA
C1orf35	-1.50189	-0.202204	0.0682226	-2.96388	0.00303785	Entorhinal cortex InN	region_broad_celltype	0.0372448	-1	InN	EC	protein_coding
GUK1	-0.844365	-0.290621	0.0949067	-3.06218	0.00219733	Entorhinal cortex InN	region_broad_celltype	0.0312982	-1	InN	EC	protein_coding
TRIM11	-1.81375	-0.284345	0.0810558	-3.50801	0.000451464	Entorhinal cortex InN	region_broad_celltype	0.0127105	-1	InN	EC	protein_coding
AGT	-3.59635	0.488672	0.16032	3.04811	0.00230285	Entorhinal cortex InN	region_broad_celltype	0.0320874	1	InN	EC	protein_coding
ARV1	-0.674942	-0.293759	0.0908123	-3.2348	0.00121729	Entorhinal cortex InN	region_broad_celltype	0.0224922	-1	InN	EC	protein_coding
SIPA1L2	0.162275	-0.198586	0.0696466	-2.85133	0.00435363	Entorhinal cortex InN	region_broad_celltype	0.0450608	-1	InN	EC	protein_coding
FH	-1.15513	-0.170038	0.0586057	-2.90138	0.00371518	Entorhinal cortex InN	region_broad_celltype	0.0414924	-1	InN	EC	protein_coding
KIF26B-AS1	-1.45042	-0.428195	0.0978288	-4.37698	1.20335e-05	Entorhinal cortex InN	region_broad_celltype	0.00122107	-1	InN	EC	lncRNA
SH3BP5L	-1.94797	-0.272097	0.0891595	-3.0518	0.00227476	Entorhinal cortex InN	region_broad_celltype	0.0318676	-1	InN	EC	protein_coding
ZNF672	-2.4883	-0.477992	0.159614	-2.99468	0.00274736	Entorhinal cortex InN	region_broad_celltype	0.0353433	-1	InN	EC	protein_coding
AC018685.2	-3.42702	0.567903	0.178492	3.18167	0.00146428	Entorhinal cortex InN	region_broad_celltype	0.0249805	1	InN	EC	lncRNA
RNASEH1-AS1	-2.48012	-0.333033	0.110287	-3.01969	0.00253035	Entorhinal cortex InN	region_broad_celltype	0.0337668	-1	InN	EC	lncRNA
SOX11	-1.25804	-0.60542	0.197826	-3.06036	0.00221072	Entorhinal cortex InN	region_broad_celltype	0.0313994	-1	InN	EC	protein_coding
AC007463.1	-3.43177	0.588023	0.144426	4.07145	4.67207e-05	Entorhinal cortex InN	region_broad_celltype	0.00304163	1	InN	EC	lncRNA
LINC00298	-1.12794	0.412927	0.12866	3.20943	0.00132997	Entorhinal cortex InN	region_broad_celltype	0.0236563	1	InN	EC	lncRNA
LINC00299	-1.14433	0.278615	0.0978253	2.84809	0.00439825	Entorhinal cortex InN	region_broad_celltype	0.045313	1	InN	EC	lncRNA
MBOAT2	0.860726	-0.113783	0.0357103	-3.18629	0.00144113	Entorhinal cortex InN	region_broad_celltype	0.0247505	-1	InN	EC	protein_coding
IAH1	-0.610528	-0.207835	0.0624978	-3.32547	0.000882686	Entorhinal cortex InN	region_broad_celltype	0.0187183	-1	InN	EC	protein_coding
AC080162.1	-1.98328	-0.345167	0.0944194	-3.65568	0.000256501	Entorhinal cortex InN	region_broad_celltype	0.00900561	-1	InN	EC	lncRNA
LINC00276	-0.705938	-0.385391	0.113574	-3.3933	0.000690567	Entorhinal cortex InN	region_broad_celltype	0.0162531	-1	InN	EC	lncRNA
AC068286.2	-1.06388	-0.243172	0.0725974	-3.3496	0.000809288	Entorhinal cortex InN	region_broad_celltype	0.0177808	-1	InN	EC	lncRNA
NBAS	1.14156	-0.0983951	0.0261691	-3.75997	0.000169933	Entorhinal cortex InN	region_broad_celltype	0.00695172	-1	InN	EC	protein_coding
RDH14	-1.3699	-0.253757	0.0792284	-3.20286	0.00136071	Entorhinal cortex InN	region_broad_celltype	0.0239434	-1	InN	EC	protein_coding
AC011239.1	-2.65842	-0.49886	0.139734	-3.57008	0.000356876	Entorhinal cortex InN	region_broad_celltype	0.0110114	-1	InN	EC	lncRNA
SF3B6	-1.49556	-0.3455	0.114264	-3.0237	0.00249706	Entorhinal cortex InN	region_broad_celltype	0.0335347	-1	InN	EC	protein_coding
PTRHD1	-2.71743	-0.498301	0.163656	-3.04481	0.0023283	Entorhinal cortex InN	region_broad_celltype	0.0322622	-1	InN	EC	protein_coding
AC012074.1	-2.58951	0.355388	0.099557	3.56969	0.000357405	Entorhinal cortex InN	region_broad_celltype	0.0110236	1	InN	EC	lncRNA
KIF3C	0.188125	-0.164099	0.0530679	-3.09225	0.00198646	Entorhinal cortex InN	region_broad_celltype	0.0295943	-1	InN	EC	protein_coding
DPYSL5	0.182896	-0.207906	0.0704169	-2.9525	0.00315214	Entorhinal cortex InN	region_broad_celltype	0.0379814	-1	InN	EC	protein_coding
MAPRE3	0.0760445	-0.212279	0.0678507	-3.12862	0.0017563	Entorhinal cortex InN	region_broad_celltype	0.0276751	-1	InN	EC	protein_coding
FOSL2	-1.75898	-0.522395	0.164234	-3.18079	0.00146874	Entorhinal cortex InN	region_broad_celltype	0.0250162	-1	InN	EC	protein_coding
STPG4	-1.84271	-0.294134	0.0998563	-2.94557	0.00322364	Entorhinal cortex InN	region_broad_celltype	0.0384166	-1	InN	EC	protein_coding
AC009234.1	-2.25838	-0.468922	0.15134	-3.09846	0.00194528	Entorhinal cortex InN	region_broad_celltype	0.0292479	-1	InN	EC	lncRNA
CHAC2	-1.90114	-0.496246	0.0928301	-5.34575	9.00456e-08	Entorhinal cortex InN	region_broad_celltype	3.41412e-05	-1	InN	EC	protein_coding
PEX13	-0.722651	-0.233152	0.0804977	-2.89638	0.00377495	Entorhinal cortex InN	region_broad_celltype	0.041832	-1	InN	EC	protein_coding
AC018462.1	-0.956685	-0.328302	0.0762677	-4.3046	1.67288e-05	Entorhinal cortex InN	region_broad_celltype	0.00154891	-1	InN	EC	lncRNA
EHBP1	1.1603	-0.0760692	0.0222296	-3.42198	0.000621662	Entorhinal cortex InN	region_broad_celltype	0.0153108	-1	InN	EC	protein_coding
SLC1A4	-0.145097	-0.219536	0.0729102	-3.01104	0.00260351	Entorhinal cortex InN	region_broad_celltype	0.0343091	-1	InN	EC	protein_coding
CEP68	0.00474992	-0.13508	0.0400668	-3.37138	0.000747925	Entorhinal cortex InN	region_broad_celltype	0.0169905	-1	InN	EC	protein_coding
MCEE	-1.12998	-0.248343	0.0851441	-2.91674	0.0035371	Entorhinal cortex InN	region_broad_celltype	0.0403995	-1	InN	EC	protein_coding
BOLA3	-1.347	-0.180645	0.0612795	-2.94789	0.0031995	Entorhinal cortex InN	region_broad_celltype	0.0382704	-1	InN	EC	protein_coding
HTRA2	-2.28896	-0.550009	0.135639	-4.05496	5.01431e-05	Entorhinal cortex InN	region_broad_celltype	0.00319001	-1	InN	EC	protein_coding
AC068616.2	-3.02295	-0.585164	0.201809	-2.8996	0.00373638	Entorhinal cortex InN	region_broad_celltype	0.0416091	-1	InN	EC	lncRNA
MAT2A	-0.0313089	-0.168206	0.0568063	-2.96105	0.00306592	Entorhinal cortex InN	region_broad_celltype	0.0374584	-1	InN	EC	protein_coding
GGCX	-0.975278	-0.306793	0.089604	-3.42387	0.000617351	Entorhinal cortex InN	region_broad_celltype	0.0152473	-1	InN	EC	protein_coding
TMEM150A	-2.65614	-0.387682	0.137387	-2.82182	0.00477523	Entorhinal cortex InN	region_broad_celltype	0.0473896	-1	InN	EC	protein_coding
POLR1A	-0.469783	-0.193891	0.0452427	-4.28557	1.82275e-05	Entorhinal cortex InN	region_broad_celltype	0.00164059	-1	InN	EC	protein_coding
PROM2	-3.40717	-0.663412	0.196355	-3.37863	0.00072847	Entorhinal cortex InN	region_broad_celltype	0.016749	-1	InN	EC	protein_coding
COX5B	-1.01262	-0.409689	0.0853735	-4.79878	1.59631e-06	Entorhinal cortex InN	region_broad_celltype	0.000295674	-1	InN	EC	protein_coding
TSGA10	0.097314	-0.277732	0.077316	-3.59217	0.00032794	Entorhinal cortex InN	region_broad_celltype	0.0104573	-1	InN	EC	protein_coding
IL18R1	-2.39167	-1.65171	0.496641	-3.32577	0.000881743	Entorhinal cortex InN	region_broad_celltype	0.0187082	-1	InN	EC	protein_coding
LINC01106	-1.93483	-0.369043	0.0926284	-3.98412	6.77309e-05	Entorhinal cortex InN	region_broad_celltype	0.00387294	-1	InN	EC	lncRNA
AC092645.2	-2.45777	-0.566299	0.167664	-3.37758	0.000731277	Entorhinal cortex InN	region_broad_celltype	0.0167825	-1	InN	EC	lncRNA
POLR1B	-1.16706	-0.283204	0.0716375	-3.95329	7.70828e-05	Entorhinal cortex InN	region_broad_celltype	0.00421172	-1	InN	EC	protein_coding
AC016745.2	-1.58318	-0.404552	0.123095	-3.2865	0.0010144	Entorhinal cortex InN	region_broad_celltype	0.0202491	-1	InN	EC	lncRNA
DBI	-2.3944	-0.507386	0.13555	-3.74316	0.000181718	Entorhinal cortex InN	region_broad_celltype	0.00726989	-1	InN	EC	protein_coding
TMEM177	-2.32811	-0.384701	0.110254	-3.48922	0.000484434	Entorhinal cortex InN	region_broad_celltype	0.0132565	-1	InN	EC	protein_coding
NIFK	-1.4515	-0.540414	0.145889	-3.70428	0.000211996	Entorhinal cortex InN	region_broad_celltype	0.00803636	-1	InN	EC	protein_coding
POLR2D	-1.36811	-0.26848	0.079757	-3.36622	0.000762063	Entorhinal cortex InN	region_broad_celltype	0.0171576	-1	InN	EC	protein_coding
MZT2B	-0.824841	-0.267116	0.0906528	-2.94658	0.00321305	Entorhinal cortex InN	region_broad_celltype	0.0383476	-1	InN	EC	protein_coding
MZT2A	-0.840303	-0.2248	0.0785858	-2.86057	0.00422885	Entorhinal cortex InN	region_broad_celltype	0.0444205	-1	InN	EC	protein_coding
CCDC74A	-3.16186	-0.730735	0.233804	-3.12542	0.00177554	Entorhinal cortex InN	region_broad_celltype	0.0278411	-1	InN	EC	protein_coding
R3HDM1	1.21527	-0.0564343	0.0164846	-3.42345	0.000618319	Entorhinal cortex InN	region_broad_celltype	0.0152635	-1	InN	EC	protein_coding
AC097448.1	-2.19894	-0.508524	0.165017	-3.08164	0.00205864	Entorhinal cortex InN	region_broad_celltype	0.0302086	-1	InN	EC	lncRNA
CCDC148-AS1	-1.80366	-0.514533	0.162636	-3.16371	0.0015577	Entorhinal cortex InN	region_broad_celltype	0.0258294	-1	InN	EC	lncRNA
AC019197.1	-0.0853354	-0.30571	0.0658584	-4.64193	3.45168e-06	Entorhinal cortex InN	region_broad_celltype	0.000510001	-1	InN	EC	lncRNA
XIRP2	-3.54864	-0.896784	0.272236	-3.29414	0.000987221	Entorhinal cortex InN	region_broad_celltype	0.0199651	-1	InN	EC	protein_coding
AC019080.5	-3.37449	-0.604155	0.1969	-3.06834	0.00215253	Entorhinal cortex InN	region_broad_celltype	0.0309608	-1	InN	EC	lncRNA
AC012499.1	-2.95905	-0.55526	0.189142	-2.93568	0.00332815	Entorhinal cortex InN	region_broad_celltype	0.0391007	-1	InN	EC	lncRNA
PRKRA	-0.227831	-0.219963	0.0767818	-2.86478	0.00417295	Entorhinal cortex InN	region_broad_celltype	0.0441144	-1	InN	EC	protein_coding
TTN	-0.0366476	-0.313424	0.107936	-2.90379	0.00368676	Entorhinal cortex InN	region_broad_celltype	0.0413204	-1	InN	EC	protein_coding
AC009948.2	-3.2459	-0.637878	0.188322	-3.38717	0.000706171	Entorhinal cortex InN	region_broad_celltype	0.0164463	-1	InN	EC	lncRNA
AC010680.1	-1.7917	-0.55905	0.170829	-3.27258	0.00106572	Entorhinal cortex InN	region_broad_celltype	0.0208394	-1	InN	EC	lncRNA
AC007319.1	-1.07897	-0.582854	0.195795	-2.97685	0.00291223	Entorhinal cortex InN	region_broad_celltype	0.0364353	-1	InN	EC	lncRNA
SF3B1	0.39699	-0.137603	0.0464261	-2.96392	0.0030375	Entorhinal cortex InN	region_broad_celltype	0.0372448	-1	InN	EC	protein_coding
MOB4	-0.105281	-0.199739	0.0658615	-3.03271	0.00242366	Entorhinal cortex InN	region_broad_celltype	0.0329842	-1	InN	EC	protein_coding
TYW5	-0.821831	-0.248007	0.0860028	-2.88371	0.00393022	Entorhinal cortex InN	region_broad_celltype	0.0427266	-1	InN	EC	protein_coding
WDR12	-0.157207	-0.182211	0.0529946	-3.4383	0.000585389	Entorhinal cortex InN	region_broad_celltype	0.0148065	-1	InN	EC	protein_coding
ABI2	0.955865	-0.115444	0.0340669	-3.38876	0.000702095	Entorhinal cortex InN	region_broad_celltype	0.0163928	-1	InN	EC	protein_coding
IDH1	-0.925317	-0.300153	0.097613	-3.07493	0.00210551	Entorhinal cortex InN	region_broad_celltype	0.0306099	-1	InN	EC	protein_coding
LINC00607	-2.76635	-0.598767	0.201845	-2.96647	0.00301242	Entorhinal cortex InN	region_broad_celltype	0.0370816	-1	InN	EC	lncRNA
RPL37A	0.258072	-0.151965	0.0501736	-3.02878	0.00245543	Entorhinal cortex InN	region_broad_celltype	0.0332379	-1	InN	EC	protein_coding
ZFAND2B	-1.80153	-0.268379	0.0781016	-3.43628	0.000589766	Entorhinal cortex InN	region_broad_celltype	0.0148745	-1	InN	EC	protein_coding
PTPRN	0.0398302	-0.264906	0.0896663	-2.95436	0.00313321	Entorhinal cortex InN	region_broad_celltype	0.0379018	-1	InN	EC	protein_coding
SLC4A3	-0.82526	-0.237765	0.0757506	-3.13879	0.00169649	Entorhinal cortex InN	region_broad_celltype	0.0271685	-1	InN	EC	protein_coding
GPC1	-0.368862	-0.13663	0.0388331	-3.51839	0.000434167	Entorhinal cortex InN	region_broad_celltype	0.0124015	-1	InN	EC	protein_coding
KIF1A	0.495389	-0.181554	0.0448093	-4.0517	5.08473e-05	Entorhinal cortex InN	region_broad_celltype	0.00322	-1	InN	EC	protein_coding
STK25	-0.635967	-0.224028	0.0680158	-3.29377	0.000988543	Entorhinal cortex InN	region_broad_celltype	0.0199765	-1	InN	EC	protein_coding
THAP4	-0.883818	-0.233219	0.0835537	-2.79125	0.00525044	Entorhinal cortex InN	region_broad_celltype	0.0498895	-1	InN	EC	protein_coding
ATG4B	-0.404341	-0.239751	0.0667131	-3.59375	0.000325948	Entorhinal cortex InN	region_broad_celltype	0.0104238	-1	InN	EC	protein_coding
CNTN6	-0.233284	-0.247071	0.072818	-3.39299	0.000691333	Entorhinal cortex InN	region_broad_celltype	0.0162632	-1	InN	EC	protein_coding
AC034195.1	-1.13986	0.549813	0.09465	5.8089	6.28846e-09	Entorhinal cortex InN	region_broad_celltype	4.10518e-06	1	InN	EC	lncRNA
SUMF1	0.582619	0.112903	0.0391272	2.88553	0.00390754	Entorhinal cortex InN	region_broad_celltype	0.0426077	1	InN	EC	protein_coding
GRM7	1.32217	-0.0618648	0.0130416	-4.74365	2.099e-06	Entorhinal cortex InN	region_broad_celltype	0.00035954	-1	InN	EC	protein_coding
AC066585.1	-2.60832	-0.389723	0.134805	-2.89101	0.00384009	Entorhinal cortex InN	region_broad_celltype	0.042196	-1	InN	EC	lncRNA
THUMPD3-AS1	-0.108031	-0.222227	0.0765386	-2.90346	0.0036906	Entorhinal cortex InN	region_broad_celltype	0.0413339	-1	InN	EC	lncRNA
CAMK1	-1.2175	-0.226742	0.0591573	-3.83287	0.000126656	Entorhinal cortex InN	region_broad_celltype	0.00576311	-1	InN	EC	protein_coding
TADA3	-1.47297	-0.374636	0.107036	-3.50009	0.00046511	Entorhinal cortex InN	region_broad_celltype	0.0129272	-1	InN	EC	protein_coding
ARPC4	-1.19729	-0.289702	0.0950937	-3.04649	0.00231532	Entorhinal cortex InN	region_broad_celltype	0.032175	-1	InN	EC	protein_coding
RPUSD3	-1.46977	-0.323391	0.0940083	-3.44003	0.000581651	Entorhinal cortex InN	region_broad_celltype	0.0147497	-1	InN	EC	protein_coding
TATDN2	-1.22673	-0.22861	0.0810206	-2.82162	0.00477814	Entorhinal cortex InN	region_broad_celltype	0.0474055	-1	InN	EC	protein_coding
TIMP4	-3.57607	-0.625287	0.223471	-2.79807	0.00514085	Entorhinal cortex InN	region_broad_celltype	0.0493672	-1	InN	EC	protein_coding
TMEM43	-0.883862	-0.205598	0.0497908	-4.12923	3.63981e-05	Entorhinal cortex InN	region_broad_celltype	0.002583	-1	InN	EC	protein_coding
LSM3	-1.44449	-0.336062	0.0902993	-3.72164	0.000197932	Entorhinal cortex InN	region_broad_celltype	0.00768983	-1	InN	EC	protein_coding
RBSN	-0.418938	-0.186133	0.0509789	-3.65117	0.000261053	Entorhinal cortex InN	region_broad_celltype	0.00911039	-1	InN	EC	protein_coding
PP2D1	-2.66835	-0.429898	0.135975	-3.1616	0.00156906	Entorhinal cortex InN	region_broad_celltype	0.0259191	-1	InN	EC	protein_coding
DCLK3	-2.80377	-0.497724	0.148954	-3.34146	0.000833386	Entorhinal cortex InN	region_broad_celltype	0.0180799	-1	InN	EC	protein_coding
SCN11A	-1.48935	-0.411741	0.119701	-3.43974	0.000582269	Entorhinal cortex InN	region_broad_celltype	0.0147595	-1	InN	EC	protein_coding
GORASP1	-1.77521	-0.258238	0.0882712	-2.92551	0.00343894	Entorhinal cortex InN	region_broad_celltype	0.0397848	-1	InN	EC	protein_coding
CTNNB1	0.557918	-0.14748	0.0487873	-3.02292	0.00250345	Entorhinal cortex InN	region_broad_celltype	0.0335746	-1	InN	EC	protein_coding
POMGNT2	-0.806025	-0.23184	0.0730279	-3.17467	0.00150006	Entorhinal cortex InN	region_broad_celltype	0.0253116	-1	InN	EC	protein_coding
TMEM42	-1.85732	-0.475901	0.14519	-3.27777	0.00104629	Entorhinal cortex InN	region_broad_celltype	0.0206042	-1	InN	EC	protein_coding
PTH1R	-2.87117	-0.498255	0.149753	-3.32719	0.000877266	Entorhinal cortex InN	region_broad_celltype	0.0186505	-1	InN	EC	protein_coding
SCAP	-0.183753	-0.200371	0.0668282	-2.99829	0.00271497	Entorhinal cortex InN	region_broad_celltype	0.0351078	-1	InN	EC	protein_coding
ELP6	-0.867908	-0.188301	0.0670332	-2.80907	0.00496849	Entorhinal cortex InN	region_broad_celltype	0.0484733	-1	InN	EC	protein_coding
CSPG5	-0.631375	-0.19934	0.0651737	-3.0586	0.00222377	Entorhinal cortex InN	region_broad_celltype	0.0314889	-1	InN	EC	protein_coding
SPINK8	-1.62148	-0.325758	0.0864682	-3.76737	0.000164974	Entorhinal cortex InN	region_broad_celltype	0.0068209	-1	InN	EC	protein_coding
UQCRC1	-1.19228	-0.295973	0.0776146	-3.81337	0.000137087	Entorhinal cortex InN	region_broad_celltype	0.0060675	-1	InN	EC	protein_coding
USP19	-1.85702	-0.324047	0.0834125	-3.88488	0.000102381	Entorhinal cortex InN	region_broad_celltype	0.00503969	-1	InN	EC	protein_coding
USP4	-0.259415	-0.192768	0.0534392	-3.60724	0.000309467	Entorhinal cortex InN	region_broad_celltype	0.0100765	-1	InN	EC	protein_coding
MST1	-2.87969	-0.573262	0.196642	-2.91525	0.00355398	Entorhinal cortex InN	region_broad_celltype	0.0405114	-1	InN	EC	protein_coding
RNF123	-1.60939	-0.215478	0.0698237	-3.08603	0.0020285	Entorhinal cortex InN	region_broad_celltype	0.0299646	-1	InN	EC	protein_coding
GNAI2	-0.737023	-0.365115	0.111631	-3.27072	0.00107275	Entorhinal cortex InN	region_broad_celltype	0.0209189	-1	InN	EC	protein_coding
MANF	-1.89745	-0.6399	0.167608	-3.81783	0.000134629	Entorhinal cortex InN	region_broad_celltype	0.00599048	-1	InN	EC	protein_coding
NISCH	-0.128616	-0.285624	0.083006	-3.44101	0.000579547	Entorhinal cortex InN	region_broad_celltype	0.0147194	-1	InN	EC	protein_coding
SMIM4	-1.02011	-0.277309	0.0978273	-2.83468	0.00458716	Entorhinal cortex InN	region_broad_celltype	0.0463888	-1	InN	EC	protein_coding
CHDH	-1.58374	-0.207552	0.0742618	-2.79487	0.0051921	Entorhinal cortex InN	region_broad_celltype	0.0496076	-1	InN	EC	protein_coding
SELENOK	-1.08713	-0.362858	0.104162	-3.48358	0.000494755	Entorhinal cortex InN	region_broad_celltype	0.0134102	-1	InN	EC	protein_coding
FLNB	0.309299	-0.143194	0.0473016	-3.02725	0.00246791	Entorhinal cortex InN	region_broad_celltype	0.0333206	-1	InN	EC	protein_coding
ADAMTS9	-1.33814	-0.32504	0.106269	-3.05864	0.00222341	Entorhinal cortex InN	region_broad_celltype	0.0314889	-1	InN	EC	protein_coding
AC109587.1	-1.4138	-0.433845	0.101864	-4.25906	2.05284e-05	Entorhinal cortex InN	region_broad_celltype	0.0017694	-1	InN	EC	lncRNA
UBA3	0.0109006	-0.195388	0.0614074	-3.18183	0.00146348	Entorhinal cortex InN	region_broad_celltype	0.0249772	-1	InN	EC	protein_coding
GPR27	-1.49274	-0.38573	0.122078	-3.15971	0.00157924	Entorhinal cortex InN	region_broad_celltype	0.026026	-1	InN	EC	protein_coding
AC108690.1	-1.90559	-0.626093	0.15671	-3.99524	6.46287e-05	Entorhinal cortex InN	region_broad_celltype	0.00376136	-1	InN	EC	lncRNA
CPOX	-1.12488	-0.173081	0.0582252	-2.97261	0.00295283	Entorhinal cortex InN	region_broad_celltype	0.0367054	-1	InN	EC	protein_coding
AC129803.1	-1.24064	-0.193516	0.0652854	-2.96416	0.00303511	Entorhinal cortex InN	region_broad_celltype	0.0372374	-1	InN	EC	lncRNA
TRMT10C	-1.71268	-0.323081	0.110659	-2.91961	0.00350473	Entorhinal cortex InN	region_broad_celltype	0.0401979	-1	InN	EC	protein_coding
ZBTB11	-0.301134	-0.190403	0.0456239	-4.1733	3.00214e-05	Entorhinal cortex InN	region_broad_celltype	0.00228505	-1	InN	EC	protein_coding
HHLA2	-3.17445	-0.787949	0.253114	-3.11302	0.00185182	Entorhinal cortex InN	region_broad_celltype	0.0284561	-1	InN	EC	protein_coding
LINC02614	-0.40546	-0.273433	0.0921378	-2.96765	0.00300085	Entorhinal cortex InN	region_broad_celltype	0.0370186	-1	InN	EC	lncRNA
PLXNA1	-1.01386	-0.250899	0.0859834	-2.91799	0.00352296	Entorhinal cortex InN	region_broad_celltype	0.0403054	-1	InN	EC	protein_coding
TPRA1	-1.69561	-0.3113	0.101576	-3.0647	0.00217887	Entorhinal cortex InN	region_broad_celltype	0.0311695	-1	InN	EC	protein_coding
PODXL2	0.0276288	-0.168766	0.0518808	-3.25297	0.00114206	Entorhinal cortex InN	region_broad_celltype	0.0216706	-1	InN	EC	protein_coding
PIK3R4	-0.439966	-0.161748	0.0565743	-2.85903	0.00424939	Entorhinal cortex InN	region_broad_celltype	0.0445211	-1	InN	EC	protein_coding
CHST2	-1.2815	-0.49183	0.13836	-3.5547	0.000378408	Entorhinal cortex InN	region_broad_celltype	0.0114198	-1	InN	EC	protein_coding
COMMD2	-1.07567	-0.267402	0.0855722	-3.12487	0.00177884	Entorhinal cortex InN	region_broad_celltype	0.0278626	-1	InN	EC	protein_coding
SERP1	0.0399395	-0.240741	0.0825345	-2.91685	0.00353584	Entorhinal cortex InN	region_broad_celltype	0.0403933	-1	InN	EC	protein_coding
SIAH2	-1.40846	-0.223255	0.0652586	-3.42108	0.000623721	Entorhinal cortex InN	region_broad_celltype	0.0153381	-1	InN	EC	protein_coding
C3orf33	-0.65604	-0.253449	0.0746906	-3.39332	0.000690499	Entorhinal cortex InN	region_broad_celltype	0.0162524	-1	InN	EC	protein_coding
AC092954.1	-3.51118	-0.775419	0.272551	-2.84504	0.00444063	Entorhinal cortex InN	region_broad_celltype	0.0455496	-1	InN	EC	lncRNA
PRKCI	0.311934	-0.117977	0.0413052	-2.85622	0.00428713	Entorhinal cortex InN	region_broad_celltype	0.0447181	-1	InN	EC	protein_coding
AC117453.1	-2.31333	-0.391471	0.123047	-3.18147	0.00146531	Entorhinal cortex InN	region_broad_celltype	0.0249845	-1	InN	EC	lncRNA
NDUFB5	-0.504059	-0.247484	0.0867404	-2.85316	0.00432875	Entorhinal cortex InN	region_broad_celltype	0.0449281	-1	InN	EC	protein_coding
PEX5L-AS2	-2.05756	-0.34205	0.0975242	-3.50733	0.000452624	Entorhinal cortex InN	region_broad_celltype	0.012725	-1	InN	EC	lncRNA
DCUN1D1	-0.0888129	-0.227228	0.0787529	-2.88533	0.00391002	Entorhinal cortex InN	region_broad_celltype	0.0426208	-1	InN	EC	protein_coding
YEATS2	0.626752	-0.161929	0.055191	-2.93397	0.00334656	Entorhinal cortex InN	region_broad_celltype	0.0392139	-1	InN	EC	protein_coding
ABCC5	0.636138	-0.111387	0.0397377	-2.80306	0.00506199	Entorhinal cortex InN	region_broad_celltype	0.048958	-1	InN	EC	protein_coding
ABCC5-AS1	-3.43777	-0.671809	0.200803	-3.34562	0.000820996	Entorhinal cortex InN	region_broad_celltype	0.0179256	-1	InN	EC	lncRNA
DVL3	-1.1311	-0.173665	0.0621856	-2.79269	0.00522719	Entorhinal cortex InN	region_broad_celltype	0.0497697	-1	InN	EC	protein_coding
VWA5B2	-1.18046	-0.187633	0.0551589	-3.40168	0.00066973	Entorhinal cortex InN	region_broad_celltype	0.0159671	-1	InN	EC	protein_coding
FAM131A	-0.81657	-0.297253	0.0681198	-4.36369	1.27889e-05	Entorhinal cortex InN	region_broad_celltype	0.00127467	-1	InN	EC	protein_coding
TMEM41A	-1.75562	-0.343582	0.0921033	-3.7304	0.000191177	Entorhinal cortex InN	region_broad_celltype	0.00751855	-1	InN	EC	protein_coding
DNAJB11	-1.28326	-0.447497	0.0815067	-5.49031	4.01218e-08	Entorhinal cortex InN	region_broad_celltype	1.77389e-05	-1	InN	EC	protein_coding
IL1RAP	-0.504458	0.253992	0.0879065	2.88935	0.00386043	Entorhinal cortex InN	region_broad_celltype	0.0423173	1	InN	EC	protein_coding
TMEM44	-1.16854	-0.239547	0.064622	-3.7069	0.000209815	Entorhinal cortex InN	region_broad_celltype	0.00798573	-1	InN	EC	protein_coding
PIGX	-0.491427	-0.154666	0.0501206	-3.08587	0.00202958	Entorhinal cortex InN	region_broad_celltype	0.0299754	-1	InN	EC	protein_coding
NCBP2	-1.00356	-0.282575	0.0844898	-3.34449	0.000824333	Entorhinal cortex InN	region_broad_celltype	0.0179636	-1	InN	EC	protein_coding
ATP5ME	-1.16765	-0.283557	0.100932	-2.80938	0.00496378	Entorhinal cortex InN	region_broad_celltype	0.048446	-1	InN	EC	protein_coding
DGKQ	-1.43423	-0.25448	0.0660659	-3.85191	0.000117198	Entorhinal cortex InN	region_broad_celltype	0.00548799	-1	InN	EC	protein_coding
MAEA	-0.464737	-0.27593	0.0976011	-2.82712	0.00469689	Entorhinal cortex InN	region_broad_celltype	0.0469792	-1	InN	EC	protein_coding
NSD2	0.537732	-0.127558	0.0448302	-2.84535	0.00443623	Entorhinal cortex InN	region_broad_celltype	0.0455183	-1	InN	EC	protein_coding
NAT8L	-0.882792	-0.259119	0.0893243	-2.90087	0.00372123	Entorhinal cortex InN	region_broad_celltype	0.0415204	-1	InN	EC	protein_coding
RNF4	-0.465374	-0.22094	0.0690925	-3.19774	0.00138507	Entorhinal cortex InN	region_broad_celltype	0.0242059	-1	InN	EC	protein_coding
GRK4	0.376182	-0.131573	0.0296139	-4.44293	8.87407e-06	Entorhinal cortex InN	region_broad_celltype	0.000992002	-1	InN	EC	protein_coding
HTT	0.679528	-0.105909	0.0347448	-3.0482	0.00230219	Entorhinal cortex InN	region_broad_celltype	0.0320819	-1	InN	EC	protein_coding
KIAA0232	0.732552	-0.124512	0.0435118	-2.86155	0.00421569	Entorhinal cortex InN	region_broad_celltype	0.0443577	-1	InN	EC	protein_coding
TADA2B	-1.67048	-0.271014	0.0757304	-3.57867	0.000345351	Entorhinal cortex InN	region_broad_celltype	0.0108086	-1	InN	EC	protein_coding
AC108519.1	0.394535	-0.174706	0.0614759	-2.84187	0.00448499	Entorhinal cortex InN	region_broad_celltype	0.0458128	-1	InN	EC	lncRNA
LAP3	-1.22162	-0.262728	0.0909675	-2.88815	0.00387513	Entorhinal cortex InN	region_broad_celltype	0.0423973	-1	InN	EC	protein_coding
GUF1	-0.554698	-0.200832	0.0655833	-3.06224	0.00219687	Entorhinal cortex InN	region_broad_celltype	0.0312982	-1	InN	EC	protein_coding
SGCB	-0.391091	-0.223146	0.0779197	-2.8638	0.00418596	Entorhinal cortex InN	region_broad_celltype	0.0441975	-1	InN	EC	protein_coding
USP46-AS1	-3.3887	-0.547552	0.188019	-2.91222	0.00358869	Entorhinal cortex InN	region_broad_celltype	0.0407164	-1	InN	EC	lncRNA
RASL11B	-3.88342	-1.15384	0.302142	-3.81888	0.000134061	Entorhinal cortex InN	region_broad_celltype	0.00597689	-1	InN	EC	protein_coding
PDGFRA	-1.64424	0.341474	0.117445	2.90752	0.00364307	Entorhinal cortex InN	region_broad_celltype	0.0410504	1	InN	EC	protein_coding
CCDC158	-2.03335	-0.753454	0.266576	-2.82641	0.00470729	Entorhinal cortex InN	region_broad_celltype	0.0470361	-1	InN	EC	protein_coding
HNRNPDL	0.801073	-0.0885304	0.0310315	-2.85292	0.00433199	Entorhinal cortex InN	region_broad_celltype	0.0449307	-1	InN	EC	protein_coding
PPM1K	0.746159	-0.129996	0.0439892	-2.95517	0.00312492	Entorhinal cortex InN	region_broad_celltype	0.037858	-1	InN	EC	protein_coding
TIGD2	-2.9452	-0.720184	0.171952	-4.18829	2.81063e-05	Entorhinal cortex InN	region_broad_celltype	0.00218746	-1	InN	EC	protein_coding
AC074124.1	-2.07525	-0.403913	0.138728	-2.91154	0.00359649	Entorhinal cortex InN	region_broad_celltype	0.0407703	-1	InN	EC	lncRNA
ARHGEF38	-2.4969	-0.669108	0.173806	-3.84975	0.00011824	Entorhinal cortex InN	region_broad_celltype	0.00551242	-1	InN	EC	protein_coding
AC093752.2	-3.92583	-1.26693	0.313397	-4.04258	5.2866e-05	Entorhinal cortex InN	region_broad_celltype	0.00329776	-1	InN	EC	lncRNA
KIAA1109	1.12115	-0.0614726	0.021172	-2.90349	0.00369033	Entorhinal cortex InN	region_broad_celltype	0.0413339	-1	InN	EC	protein_coding
PGRMC2	-0.600206	-0.333801	0.114491	-2.91553	0.00355088	Entorhinal cortex InN	region_broad_celltype	0.0404862	-1	InN	EC	protein_coding
SCLT1	0.698271	-0.147709	0.0433611	-3.40649	0.000658049	Entorhinal cortex InN	region_broad_celltype	0.0158103	-1	InN	EC	protein_coding
AC107223.1	0.779006	-0.205929	0.0533666	-3.85877	0.00011396	Entorhinal cortex InN	region_broad_celltype	0.00539839	-1	InN	EC	lncRNA
FREM3	-1.87454	-0.355455	0.118507	-2.99946	0.00270459	Entorhinal cortex InN	region_broad_celltype	0.0350259	-1	InN	EC	protein_coding
GYPE	-2.39465	-0.467725	0.114062	-4.10062	4.12051e-05	Entorhinal cortex InN	region_broad_celltype	0.00279943	-1	InN	EC	protein_coding
GYPB	-2.55051	-0.514031	0.183816	-2.79645	0.00516681	Entorhinal cortex InN	region_broad_celltype	0.0495045	-1	InN	EC	protein_coding
HHIP	-0.221241	-0.219684	0.0748747	-2.93402	0.003346	Entorhinal cortex InN	region_broad_celltype	0.0392121	-1	InN	EC	protein_coding
AC109811.1	-1.48833	-0.377707	0.120758	-3.1278	0.00176121	Entorhinal cortex InN	region_broad_celltype	0.027722	-1	InN	EC	lncRNA
C4orf51	-3.55216	-0.84966	0.249386	-3.40701	0.000656784	Entorhinal cortex InN	region_broad_celltype	0.0157911	-1	InN	EC	protein_coding
DCLK2	1.0464	-0.0644205	0.020551	-3.13466	0.00172053	Entorhinal cortex InN	region_broad_celltype	0.02739	-1	InN	EC	protein_coding
SFRP2	-2.80451	-0.554024	0.152801	-3.6258	0.000288071	Entorhinal cortex InN	region_broad_celltype	0.00966386	-1	InN	EC	protein_coding
SPCS3	-0.0451032	-0.250362	0.0775116	-3.22999	0.00123794	Entorhinal cortex InN	region_broad_celltype	0.0227187	-1	InN	EC	protein_coding
LINC02362	-3.02493	0.421909	0.135792	3.10703	0.00188977	Entorhinal cortex InN	region_broad_celltype	0.0287654	1	InN	EC	lncRNA
SNX25	0.333567	-0.148598	0.0503331	-2.9523	0.00315417	Entorhinal cortex InN	region_broad_celltype	0.0379946	-1	InN	EC	protein_coding
CCDC110	-2.62556	-0.557454	0.182257	-3.05862	0.00222362	Entorhinal cortex InN	region_broad_celltype	0.0314889	-1	InN	EC	protein_coding
AC106897.1	-2.4994	-0.85458	0.263848	-3.23891	0.00119989	Entorhinal cortex InN	region_broad_celltype	0.0223025	-1	InN	EC	lncRNA
AC093797.1	-2.56563	-0.614264	0.176904	-3.47231	0.000516007	Entorhinal cortex InN	region_broad_celltype	0.0137363	-1	InN	EC	lncRNA
FRG1	-0.912674	-0.270764	0.0678688	-3.98953	6.62052e-05	Entorhinal cortex InN	region_broad_celltype	0.00381784	-1	InN	EC	protein_coding
SDHA	-0.316999	-0.143729	0.0448554	-3.20427	0.00135406	Entorhinal cortex InN	region_broad_celltype	0.0238827	-1	InN	EC	protein_coding
PDCD6	-0.147191	-0.214265	0.054953	-3.89906	9.65687e-05	Entorhinal cortex InN	region_broad_celltype	0.00485877	-1	InN	EC	protein_coding
CLPTM1L	-1.18816	-0.292569	0.0781051	-3.74584	0.00017979	Entorhinal cortex InN	region_broad_celltype	0.0072154	-1	InN	EC	protein_coding
LPCAT1	-0.692157	-0.178544	0.0571433	-3.12449	0.00178114	Entorhinal cortex InN	region_broad_celltype	0.0278759	-1	InN	EC	protein_coding
MED10	-0.890346	-0.349708	0.113072	-3.09278	0.0019829	Entorhinal cortex InN	region_broad_celltype	0.029568	-1	InN	EC	protein_coding
CCT5	-0.637585	-0.330355	0.102128	-3.2347	0.00121769	Entorhinal cortex InN	region_broad_celltype	0.0224985	-1	InN	EC	protein_coding
MYO10	-1.05766	-0.253301	0.0626058	-4.04596	5.21082e-05	Entorhinal cortex InN	region_broad_celltype	0.0032683	-1	InN	EC	protein_coding
C1QTNF3	-1.43408	-0.326141	0.0974627	-3.34631	0.000818941	Entorhinal cortex InN	region_broad_celltype	0.0179049	-1	InN	EC	protein_coding
EMB	-0.361558	-0.440013	0.156252	-2.81604	0.00486196	Entorhinal cortex InN	region_broad_celltype	0.0479017	-1	InN	EC	protein_coding
ARL15	1.11873	-0.0475968	0.0162601	-2.92721	0.00342015	Entorhinal cortex InN	region_broad_celltype	0.039684	-1	InN	EC	protein_coding
DHX29	0.088956	-0.154193	0.039841	-3.8702	0.000108745	Entorhinal cortex InN	region_broad_celltype	0.00524769	-1	InN	EC	protein_coding
AC025470.2	-2.85744	-0.641963	0.214292	-2.99574	0.00273777	Entorhinal cortex InN	region_broad_celltype	0.0352759	-1	InN	EC	lncRNA
KIF2A	0.620467	-0.162035	0.0552624	-2.93211	0.00336672	Entorhinal cortex InN	region_broad_celltype	0.0393522	-1	InN	EC	protein_coding
NLN	0.184654	-0.180211	0.0620112	-2.90611	0.00365957	Entorhinal cortex InN	region_broad_celltype	0.0411586	-1	InN	EC	protein_coding
TAF9	-1.41775	-0.344265	0.119781	-2.87412	0.00405152	Entorhinal cortex InN	region_broad_celltype	0.0434589	-1	InN	EC	protein_coding
OCLN	-1.98185	-0.425308	0.141291	-3.01016	0.00261111	Entorhinal cortex InN	region_broad_celltype	0.034366	-1	InN	EC	protein_coding
AC146944.4	-3.5727	-0.765601	0.222753	-3.43699	0.000588224	Entorhinal cortex InN	region_broad_celltype	0.0148507	-1	InN	EC	lncRNA
LINC01331	-3.02876	-0.586693	0.184479	-3.18027	0.0014714	Entorhinal cortex InN	region_broad_celltype	0.0250425	-1	InN	EC	lncRNA
HEXB	-0.571713	-0.144613	0.0457055	-3.16401	0.00155609	Entorhinal cortex InN	region_broad_celltype	0.0258149	-1	InN	EC	protein_coding
HMGCR	-0.00351979	-0.347992	0.0952487	-3.65351	0.000258679	Entorhinal cortex InN	region_broad_celltype	0.00905804	-1	InN	EC	protein_coding
AC113404.1	-2.91624	-0.582477	0.196489	-2.96442	0.00303257	Entorhinal cortex InN	region_broad_celltype	0.0372248	-1	InN	EC	lncRNA
AC113383.1	-0.373234	-0.149772	0.0527799	-2.83767	0.00454438	Entorhinal cortex InN	region_broad_celltype	0.0461662	-1	InN	EC	lncRNA
AC117528.1	-1.72222	-0.47139	0.0948564	-4.96951	6.71214e-07	Entorhinal cortex InN	region_broad_celltype	0.000154574	-1	InN	EC	lncRNA
EPB41L4A-AS1	-1.1617	-0.247891	0.061155	-4.05349	5.04594e-05	Entorhinal cortex InN	region_broad_celltype	0.00320015	-1	InN	EC	lncRNA
LVRN	-1.90891	-0.52552	0.177783	-2.95596	0.00311696	Entorhinal cortex InN	region_broad_celltype	0.0377874	-1	InN	EC	protein_coding
AC106786.2	-3.2846	-0.544903	0.188575	-2.88958	0.00385754	Entorhinal cortex InN	region_broad_celltype	0.0422984	-1	InN	EC	lncRNA
CCDC192	-1.0789	-0.412098	0.121325	-3.39665	0.000682167	Entorhinal cortex InN	region_broad_celltype	0.0161433	-1	InN	EC	protein_coding
P4HA2	-0.800673	-0.205638	0.0687229	-2.99228	0.00276898	Entorhinal cortex InN	region_broad_celltype	0.0354916	-1	InN	EC	protein_coding
HSPA4	0.0210614	-0.264186	0.0816057	-3.23734	0.00120648	Entorhinal cortex InN	region_broad_celltype	0.0223704	-1	InN	EC	protein_coding
SEC24A	-0.258388	-0.214573	0.0757564	-2.8324	0.00462	Entorhinal cortex InN	region_broad_celltype	0.0465544	-1	InN	EC	protein_coding
SPOCK1	1.06201	0.094736	0.0291208	3.25321	0.00114109	Entorhinal cortex InN	region_broad_celltype	0.0216676	1	InN	EC	protein_coding
PKD2L2	-1.50634	-0.244341	0.0813138	-3.00492	0.0026565	Entorhinal cortex InN	region_broad_celltype	0.0346959	-1	InN	EC	protein_coding
REEP2	-0.354453	-0.244679	0.0766894	-3.19052	0.00142019	Entorhinal cortex InN	region_broad_celltype	0.0245295	-1	InN	EC	protein_coding
EGR1	-2.01688	-1.04341	0.352052	-2.96378	0.00303885	Entorhinal cortex InN	region_broad_celltype	0.0372546	-1	InN	EC	protein_coding
HSPA9	0.0474823	-0.216287	0.068315	-3.16603	0.00154536	Entorhinal cortex InN	region_broad_celltype	0.0257117	-1	InN	EC	protein_coding
AC008667.1	-2.47165	-0.376168	0.125971	-2.98615	0.0028251	Entorhinal cortex InN	region_broad_celltype	0.0358583	-1	InN	EC	lncRNA
PFDN1	-0.455819	-0.218622	0.0781671	-2.79685	0.00516028	Entorhinal cortex InN	region_broad_celltype	0.0494671	-1	InN	EC	protein_coding
NDUFA2	-1.62762	-0.416558	0.118974	-3.50126	0.000463061	Entorhinal cortex InN	region_broad_celltype	0.0129002	-1	InN	EC	protein_coding
WDR55	-1.65358	-0.328084	0.0852475	-3.8486	0.000118794	Entorhinal cortex InN	region_broad_celltype	0.0055313	-1	InN	EC	protein_coding
PCDHB14	-1.24594	-0.247854	0.0875272	-2.83173	0.00462964	Entorhinal cortex InN	region_broad_celltype	0.0466179	-1	InN	EC	protein_coding
PCDHGB6	-2.58495	-0.824751	0.134557	-6.12937	8.82255e-10	Entorhinal cortex InN	region_broad_celltype	7.86949e-07	-1	InN	EC	protein_coding
PCDHGB7	-3.86391	-0.702209	0.242107	-2.90041	0.00372673	Entorhinal cortex InN	region_broad_celltype	0.0415399	-1	InN	EC	protein_coding
DIAPH1	-0.00594198	-0.147462	0.0525915	-2.80391	0.00504875	Entorhinal cortex InN	region_broad_celltype	0.0488919	-1	InN	EC	protein_coding
AC008781.1	-2.39582	-0.376523	0.117548	-3.20315	0.00135931	Entorhinal cortex InN	region_broad_celltype	0.0239288	-1	InN	EC	lncRNA
RELL2	-1.5498	-0.282003	0.0999414	-2.82169	0.00477716	Entorhinal cortex InN	region_broad_celltype	0.0474002	-1	InN	EC	protein_coding
PCDH1	-1.43883	-0.257575	0.0877896	-2.93401	0.00334616	Entorhinal cortex InN	region_broad_celltype	0.0392127	-1	InN	EC	protein_coding
GNPDA1	-1.0612	-0.200493	0.070221	-2.85517	0.00430134	Entorhinal cortex InN	region_broad_celltype	0.0447975	-1	InN	EC	protein_coding
AC008696.2	-2.8199	-0.496323	0.176345	-2.81451	0.00488517	Entorhinal cortex InN	region_broad_celltype	0.0480422	-1	InN	EC	lncRNA
SPINK9	-2.72047	-0.714764	0.190854	-3.74507	0.000180341	Entorhinal cortex InN	region_broad_celltype	0.00723377	-1	InN	EC	protein_coding
HMGXB3	-0.316423	-0.251014	0.0516404	-4.86081	1.16906e-06	Entorhinal cortex InN	region_broad_celltype	0.000234855	-1	InN	EC	protein_coding
ZNF300	-2.44727	-0.610851	0.142921	-4.27404	1.91963e-05	Entorhinal cortex InN	region_broad_celltype	0.00169797	-1	InN	EC	protein_coding
SAP30L-AS1	-1.76518	-0.347046	0.118471	-2.92937	0.00339652	Entorhinal cortex InN	region_broad_celltype	0.0395301	-1	InN	EC	lncRNA
CNOT8	-1.01693	-0.177709	0.05886	-3.01918	0.00253461	Entorhinal cortex InN	region_broad_celltype	0.0337899	-1	InN	EC	protein_coding
AC091820.2	-3.06998	-0.507118	0.164191	-3.08859	0.00201108	Entorhinal cortex InN	region_broad_celltype	0.0298178	-1	InN	EC	lncRNA
RPL26L1	-2.06398	-0.426913	0.119791	-3.56381	0.000365511	Entorhinal cortex InN	region_broad_celltype	0.0111751	-1	InN	EC	protein_coding
BOD1	-1.22993	-0.344859	0.0954534	-3.61285	0.000302851	Entorhinal cortex InN	region_broad_celltype	0.0099608	-1	InN	EC	protein_coding
NSG2	0.810325	-0.121603	0.0430019	-2.82785	0.00468613	Entorhinal cortex InN	region_broad_celltype	0.0469276	-1	InN	EC	protein_coding
ARL10	-0.373045	-0.188169	0.0569833	-3.30218	0.000959364	Entorhinal cortex InN	region_broad_celltype	0.0196345	-1	InN	EC	protein_coding
HIGD2A	-2.11796	-0.664164	0.148617	-4.46898	7.8595e-06	Entorhinal cortex InN	region_broad_celltype	0.000909319	-1	InN	EC	protein_coding
CLTB	-0.635452	-0.290161	0.0600212	-4.83432	1.33605e-06	Entorhinal cortex InN	region_broad_celltype	0.000258862	-1	InN	EC	protein_coding
UNC5A	-0.903627	-0.191747	0.0646902	-2.96408	0.00303587	Entorhinal cortex InN	region_broad_celltype	0.0372418	-1	InN	EC	protein_coding
TMED9	-1.64906	-0.273796	0.0953793	-2.8706	0.00409695	Entorhinal cortex InN	region_broad_celltype	0.0436867	-1	InN	EC	protein_coding
B4GALT7	-1.79856	-0.409507	0.112961	-3.62521	0.000288727	Entorhinal cortex InN	region_broad_celltype	0.00968052	-1	InN	EC	protein_coding
RMND5B	-0.706928	-0.144144	0.0464509	-3.10315	0.00191472	Entorhinal cortex InN	region_broad_celltype	0.0289901	-1	InN	EC	protein_coding
RUFY1	-0.20419	-0.180369	0.049901	-3.61454	0.000300879	Entorhinal cortex InN	region_broad_celltype	0.00992886	-1	InN	EC	protein_coding
MGAT4B	-1.75478	-0.249127	0.0843785	-2.95249	0.00315219	Entorhinal cortex InN	region_broad_celltype	0.0379814	-1	InN	EC	protein_coding
MAPK9	0.455325	-0.122382	0.0302259	-4.04889	5.14607e-05	Entorhinal cortex InN	region_broad_celltype	0.00324623	-1	InN	EC	protein_coding
HEIH	-2.35037	-0.440103	0.145136	-3.03235	0.00242654	Entorhinal cortex InN	region_broad_celltype	0.0330003	-1	InN	EC	lncRNA
GMDS-DT	0.738341	-0.127374	0.0415678	-3.06424	0.00218225	Entorhinal cortex InN	region_broad_celltype	0.031196	-1	InN	EC	lncRNA
AL133351.1	-2.8984	-0.436724	0.153621	-2.84287	0.00447087	Entorhinal cortex InN	region_broad_celltype	0.0457302	-1	InN	EC	lncRNA
PSMG4	-0.254103	-0.141814	0.0476718	-2.9748	0.0029318	Entorhinal cortex InN	region_broad_celltype	0.0365704	-1	InN	EC	protein_coding
AL138831.1	-2.69878	-0.50582	0.148637	-3.40305	0.000666389	Entorhinal cortex InN	region_broad_celltype	0.0159172	-1	InN	EC	lncRNA
AL359643.3	-2.66319	-0.560087	0.197891	-2.83028	0.00465075	Entorhinal cortex InN	region_broad_celltype	0.0467378	-1	InN	EC	lncRNA
AL021328.1	-3.72825	-0.990094	0.274897	-3.6017	0.000316147	Entorhinal cortex InN	region_broad_celltype	0.0102113	-1	InN	EC	lncRNA
AL358777.1	-2.76433	-0.85543	0.284212	-3.00983	0.0026139	Entorhinal cortex InN	region_broad_celltype	0.0343857	-1	InN	EC	lncRNA
JARID2	0.730617	-0.117709	0.0387585	-3.03699	0.00238953	Entorhinal cortex InN	region_broad_celltype	0.0327143	-1	InN	EC	protein_coding
MRS2	-0.323018	-0.165029	0.0391273	-4.21775	2.46753e-05	Entorhinal cortex InN	region_broad_celltype	0.00199573	-1	InN	EC	protein_coding
AL009179.2	-2.83726	-0.702094	0.230482	-3.0462	0.00231755	Entorhinal cortex InN	region_broad_celltype	0.0321904	-1	InN	EC	lncRNA
GABBR1	0.566129	-0.204242	0.0522703	-3.90742	9.32882e-05	Entorhinal cortex InN	region_broad_celltype	0.00475553	-1	InN	EC	protein_coding
DHX16	-1.76644	-0.260423	0.0813797	-3.2001	0.00137382	Entorhinal cortex InN	region_broad_celltype	0.0240932	-1	InN	EC	protein_coding
PPP1R18	-3.36344	-0.62533	0.198596	-3.14875	0.00163969	Entorhinal cortex InN	region_broad_celltype	0.0266065	-1	InN	EC	protein_coding
FLOT1	-0.367837	-0.253063	0.0681807	-3.71164	0.000205917	Entorhinal cortex InN	region_broad_celltype	0.00789482	-1	InN	EC	protein_coding
DDR1	-1.27552	-0.308717	0.10852	-2.84478	0.00444415	Entorhinal cortex InN	region_broad_celltype	0.0455785	-1	InN	EC	protein_coding
DDX39B	-0.287459	-0.199945	0.0532466	-3.75508	0.000173289	Entorhinal cortex InN	region_broad_celltype	0.00703548	-1	InN	EC	protein_coding
VARS	-1.75473	-0.336415	0.08132	-4.13693	3.51979e-05	Entorhinal cortex InN	region_broad_celltype	0.00253191	-1	InN	EC	protein_coding
HSPA1L	-3.95363	-0.886837	0.29034	-3.05448	0.00225452	Entorhinal cortex InN	region_broad_celltype	0.0317331	-1	InN	EC	protein_coding
PRRT1	-1.28561	-0.328655	0.110956	-2.96204	0.0030561	Entorhinal cortex InN	region_broad_celltype	0.0373939	-1	InN	EC	protein_coding
RXRB	-1.48773	-0.204929	0.0687236	-2.98193	0.00286436	Entorhinal cortex InN	region_broad_celltype	0.0360986	-1	InN	EC	protein_coding
SLC39A7	-2.05731	-0.389117	0.137619	-2.82749	0.00469151	Entorhinal cortex InN	region_broad_celltype	0.0469584	-1	InN	EC	protein_coding
RGL2	-1.55306	-0.419204	0.126652	-3.30988	0.000933347	Entorhinal cortex InN	region_broad_celltype	0.0193434	-1	InN	EC	protein_coding
TAPBP	-0.895531	-0.333193	0.0943405	-3.53181	0.00041272	Entorhinal cortex InN	region_broad_celltype	0.012021	-1	InN	EC	protein_coding
SYNGAP1	-0.542426	-0.194573	0.0455492	-4.27171	1.9398e-05	Entorhinal cortex InN	region_broad_celltype	0.00170472	-1	InN	EC	protein_coding
SRPK1	0.203206	-0.148471	0.05039	-2.94643	0.00321464	Entorhinal cortex InN	region_broad_celltype	0.0383566	-1	InN	EC	protein_coding
PPIL1	-1.27766	-0.240534	0.078582	-3.06093	0.00220651	Entorhinal cortex InN	region_broad_celltype	0.0313701	-1	InN	EC	protein_coding
C6orf89	0.0262118	-0.207739	0.0718603	-2.89088	0.00384169	Entorhinal cortex InN	region_broad_celltype	0.0422005	-1	InN	EC	protein_coding
RNF8	-0.551663	-0.14124	0.0444429	-3.17801	0.00148287	Entorhinal cortex InN	region_broad_celltype	0.0251554	-1	InN	EC	protein_coding
CCDC167	-2.54356	-0.394732	0.133295	-2.96133	0.00306312	Entorhinal cortex InN	region_broad_celltype	0.0374383	-1	InN	EC	protein_coding
TOMM6	-1.23638	-0.410321	0.134531	-3.05	0.00228841	Entorhinal cortex InN	region_broad_celltype	0.0319858	-1	InN	EC	protein_coding
TBCC	-2.15537	-0.47294	0.156607	-3.01992	0.00252843	Entorhinal cortex InN	region_broad_celltype	0.0337563	-1	InN	EC	protein_coding
RPL7L1	-0.362779	-0.334992	0.0920249	-3.64023	0.000272394	Entorhinal cortex InN	region_broad_celltype	0.00935005	-1	InN	EC	protein_coding
RRP36	-1.00759	-0.247709	0.0808531	-3.06369	0.00218625	Entorhinal cortex InN	region_broad_celltype	0.0312232	-1	InN	EC	protein_coding
KLC4	-0.790611	-0.186329	0.0480011	-3.88178	0.000103696	Entorhinal cortex InN	region_broad_celltype	0.00507749	-1	InN	EC	protein_coding
MRPL2	-2.2085	-0.363689	0.0998559	-3.64214	0.000270383	Entorhinal cortex InN	region_broad_celltype	0.009305	-1	InN	EC	protein_coding
SRF	-2.43348	-0.396476	0.107756	-3.6794	0.000233782	Entorhinal cortex InN	region_broad_celltype	0.00852255	-1	InN	EC	protein_coding
LRRC73	-2.62674	-0.750696	0.199114	-3.77018	0.00016313	Entorhinal cortex InN	region_broad_celltype	0.00677216	-1	InN	EC	protein_coding
MAD2L1BP	-2.81738	-0.506179	0.169411	-2.98787	0.00280933	Entorhinal cortex InN	region_broad_celltype	0.0357549	-1	InN	EC	protein_coding
MRPS18A	-2.19077	-0.451726	0.150785	-2.99583	0.00273696	Entorhinal cortex InN	region_broad_celltype	0.0352735	-1	InN	EC	protein_coding
TMEM63B	-0.500979	-0.134368	0.0417326	-3.21974	0.00128306	Entorhinal cortex InN	region_broad_celltype	0.0231923	-1	InN	EC	protein_coding
TRAM2	-1.28081	-0.269369	0.0644272	-4.18098	2.90249e-05	Entorhinal cortex InN	region_broad_celltype	0.00223587	-1	InN	EC	protein_coding
TMEM14A	-0.0854279	-0.245354	0.0809994	-3.02908	0.00245298	Entorhinal cortex InN	region_broad_celltype	0.0332222	-1	InN	EC	protein_coding
GCLC	-0.277738	-0.198087	0.0637098	-3.10921	0.0018759	Entorhinal cortex InN	region_broad_celltype	0.0286546	-1	InN	EC	protein_coding
KIAA1586	-0.673205	-0.285848	0.0963546	-2.96662	0.00301089	Entorhinal cortex InN	region_broad_celltype	0.0370733	-1	InN	EC	protein_coding
KHDRBS2-OT	0.122708	-0.187467	0.0596866	-3.14085	0.00168457	Entorhinal cortex InN	region_broad_celltype	0.0270545	-1	InN	EC	lncRNA
KHDRBS2	1.31954	-0.0560938	0.0167621	-3.34647	0.000818475	Entorhinal cortex InN	region_broad_celltype	0.0179019	-1	InN	EC	protein_coding
AL355347.1	-0.843749	-0.341307	0.0956615	-3.56786	0.000359905	Entorhinal cortex InN	region_broad_celltype	0.0110672	-1	InN	EC	lncRNA
AL357507.1	-3.02082	-0.57089	0.190277	-3.00031	0.00269701	Entorhinal cortex InN	region_broad_celltype	0.0349792	-1	InN	EC	lncRNA
AL356776.2	-2.45984	-0.431388	0.152275	-2.83295	0.00461211	Entorhinal cortex InN	region_broad_celltype	0.0465029	-1	InN	EC	lncRNA
RWDD2A	-1.391	-0.26509	0.0849334	-3.12115	0.00180146	Entorhinal cortex InN	region_broad_celltype	0.0280386	-1	InN	EC	protein_coding
RIPPLY2	-1.67033	-0.31407	0.0926499	-3.38986	0.000699287	Entorhinal cortex InN	region_broad_celltype	0.0163563	-1	InN	EC	protein_coding
SYNCRIP	-0.0720016	-0.24601	0.0787203	-3.12511	0.00177739	Entorhinal cortex InN	region_broad_celltype	0.0278544	-1	InN	EC	protein_coding
C6orf163	-2.67727	-0.461245	0.13558	-3.40202	0.000668909	Entorhinal cortex InN	region_broad_celltype	0.0159585	-1	InN	EC	protein_coding
RRAGD	-0.452519	-0.197726	0.066281	-2.98315	0.00285297	Entorhinal cortex InN	region_broad_celltype	0.0360254	-1	InN	EC	protein_coding
UFL1-AS1	-0.998713	-0.270202	0.0865739	-3.12106	0.00180202	Entorhinal cortex InN	region_broad_celltype	0.02804	-1	InN	EC	lncRNA
RTN4IP1	-0.579496	-0.264034	0.0928317	-2.84422	0.00445201	Entorhinal cortex InN	region_broad_celltype	0.0456228	-1	InN	EC	protein_coding
QRSL1	-0.852032	-0.234121	0.0758388	-3.08708	0.00202131	Entorhinal cortex InN	region_broad_celltype	0.0299057	-1	InN	EC	protein_coding
SNX3	-0.0742189	-0.259116	0.0897668	-2.88655	0.00389491	Entorhinal cortex InN	region_broad_celltype	0.0425334	-1	InN	EC	protein_coding
WASF1	0.289273	-0.123912	0.0383914	-3.22761	0.0012483	Entorhinal cortex InN	region_broad_celltype	0.0228352	-1	InN	EC	protein_coding
FYN	0.957088	-0.0655174	0.0220733	-2.96817	0.00299574	Entorhinal cortex InN	region_broad_celltype	0.0369845	-1	InN	EC	protein_coding
LAMA4	-1.84002	-0.40214	0.0965369	-4.16566	3.10457e-05	Entorhinal cortex InN	region_broad_celltype	0.0023359	-1	InN	EC	protein_coding
RWDD1	-0.646388	-0.168422	0.0497602	-3.38467	0.00071263	Entorhinal cortex InN	region_broad_celltype	0.016539	-1	InN	EC	protein_coding
ZUP1	-0.52977	-0.156557	0.0490864	-3.18941	0.00142561	Entorhinal cortex InN	region_broad_celltype	0.0245957	-1	InN	EC	protein_coding
FAM162B	-2.78767	0.444721	0.154153	2.88492	0.0039151	Entorhinal cortex InN	region_broad_celltype	0.042645	1	InN	EC	protein_coding
MAN1A1	-0.0747168	-0.330934	0.0904687	-3.658	0.000254194	Entorhinal cortex InN	region_broad_celltype	0.00894898	-1	InN	EC	protein_coding
AL078600.1	-1.45294	-0.405581	0.110421	-3.67303	0.000239689	Entorhinal cortex InN	region_broad_celltype	0.00864749	-1	InN	EC	lncRNA
AL591428.1	-2.6961	-0.678554	0.144754	-4.68765	2.76363e-06	Entorhinal cortex InN	region_broad_celltype	0.000437744	-1	InN	EC	lncRNA
AL021408.1	-1.86681	-0.39135	0.121491	-3.22123	0.00127642	Entorhinal cortex InN	region_broad_celltype	0.0231267	-1	InN	EC	lncRNA
LINC01013	-1.37207	-0.298239	0.0738426	-4.03885	5.37134e-05	Entorhinal cortex InN	region_broad_celltype	0.0033328	-1	InN	EC	lncRNA
AL138916.1	-3.3768	-0.914015	0.217354	-4.2052	2.60857e-05	Entorhinal cortex InN	region_broad_celltype	0.00207345	-1	InN	EC	lncRNA
RGS17	0.520731	-0.260233	0.0812409	-3.20322	0.001359	Entorhinal cortex InN	region_broad_celltype	0.0239264	-1	InN	EC	protein_coding
AL121956.6	-4.20761	-1.09335	0.312889	-3.49438	0.000475172	Entorhinal cortex InN	region_broad_celltype	0.0130886	-1	InN	EC	lncRNA
SFT2D1	-0.834883	-0.317122	0.082254	-3.8554	0.000115542	Entorhinal cortex InN	region_broad_celltype	0.00544405	-1	InN	EC	protein_coding
PDCD2	-1.09978	-0.227969	0.0698233	-3.26494	0.00109486	Entorhinal cortex InN	region_broad_celltype	0.0211697	-1	InN	EC	protein_coding
PRKAR1B	0.486678	-0.194256	0.0688233	-2.82253	0.00476462	Entorhinal cortex InN	region_broad_celltype	0.0473348	-1	InN	EC	protein_coding
ZFAND2A	-2.01857	-0.579302	0.0986544	-5.87203	4.30496e-09	Entorhinal cortex InN	region_broad_celltype	2.96007e-06	-1	InN	EC	protein_coding
INTS1	-0.970532	-0.246359	0.0544857	-4.52154	6.13916e-06	Entorhinal cortex InN	region_broad_celltype	0.000764417	-1	InN	EC	protein_coding
CHST12	-1.0436	-0.158817	0.0527511	-3.01069	0.00260657	Entorhinal cortex InN	region_broad_celltype	0.0343306	-1	InN	EC	protein_coding
TTYH3	-0.80894	-0.176368	0.0602571	-2.92692	0.00342338	Entorhinal cortex InN	region_broad_celltype	0.0397068	-1	InN	EC	protein_coding
FSCN1	-1.36586	-0.383419	0.113901	-3.36625	0.000761975	Entorhinal cortex InN	region_broad_celltype	0.0171566	-1	InN	EC	protein_coding
ZNF853	-2.09478	-0.40219	0.124623	-3.22726	0.00124983	Entorhinal cortex InN	region_broad_celltype	0.0228486	-1	InN	EC	protein_coding
AC073343.2	-0.638078	-0.176298	0.0451066	-3.90847	9.28821e-05	Entorhinal cortex InN	region_broad_celltype	0.00474482	-1	InN	EC	lncRNA
ANKMY2	-0.244396	-0.234104	0.0719458	-3.25389	0.00113836	Entorhinal cortex InN	region_broad_celltype	0.0216393	-1	InN	EC	protein_coding
AC004540.2	-2.96844	-0.557585	0.158015	-3.52869	0.000417618	Entorhinal cortex InN	region_broad_celltype	0.0121012	-1	InN	EC	lncRNA
KBTBD2	-0.71765	-0.290236	0.0930366	-3.11959	0.00181101	Entorhinal cortex InN	region_broad_celltype	0.0281059	-1	InN	EC	protein_coding
ANLN	-1.47641	0.28416	0.0772789	3.67707	0.000235926	Entorhinal cortex InN	region_broad_celltype	0.00856202	1	InN	EC	protein_coding
PSMA2	-0.969712	-0.310838	0.0883263	-3.5192	0.000432844	Entorhinal cortex InN	region_broad_celltype	0.0123719	-1	InN	EC	protein_coding
POLD2	-2.04772	-0.376254	0.108225	-3.47657	0.000507867	Entorhinal cortex InN	region_broad_celltype	0.0136256	-1	InN	EC	protein_coding
DDX56	-1.72281	-0.288736	0.0884196	-3.26552	0.00109264	Entorhinal cortex InN	region_broad_celltype	0.0211438	-1	InN	EC	protein_coding
ZMIZ2	-0.954727	-0.215456	0.052073	-4.13758	3.50986e-05	Entorhinal cortex InN	region_broad_celltype	0.00252691	-1	InN	EC	protein_coding
SNHG15	-2.40799	-0.591607	0.139684	-4.23533	2.28219e-05	Entorhinal cortex InN	region_broad_celltype	0.00189047	-1	InN	EC	lncRNA
CCM2	-0.363144	-0.257096	0.0687294	-3.7407	0.000183507	Entorhinal cortex InN	region_broad_celltype	0.00731225	-1	InN	EC	protein_coding
AC005153.1	-3.02494	-0.965967	0.202627	-4.76722	1.8679e-06	Entorhinal cortex InN	region_broad_celltype	0.000329128	-1	InN	EC	lncRNA
SEC61G	-1.17757	-0.376815	0.0780695	-4.82667	1.38838e-06	Entorhinal cortex InN	region_broad_celltype	0.000265415	-1	InN	EC	protein_coding
VOPP1	0.349816	-0.0935777	0.0329753	-2.83781	0.00454244	Entorhinal cortex InN	region_broad_celltype	0.0461577	-1	InN	EC	protein_coding
SUMF2	-0.699991	-0.191751	0.0620171	-3.0919	0.0019888	Entorhinal cortex InN	region_broad_celltype	0.0296142	-1	InN	EC	protein_coding
ZNF92	-0.954802	-0.300834	0.0943026	-3.19009	0.00142229	Entorhinal cortex InN	region_broad_celltype	0.0245549	-1	InN	EC	protein_coding
ASL	-1.04108	-0.179371	0.0549428	-3.26468	0.00109588	Entorhinal cortex InN	region_broad_celltype	0.0211778	-1	InN	EC	protein_coding
CRCP	-0.450064	-0.17509	0.0555356	-3.15275	0.00161741	Entorhinal cortex InN	region_broad_celltype	0.0263921	-1	InN	EC	protein_coding
TPST1	0.963814	-0.109617	0.031514	-3.47836	0.000504488	Entorhinal cortex InN	region_broad_celltype	0.0135782	-1	InN	EC	protein_coding
RABGEF1	0.946833	-0.0775591	0.0244903	-3.16693	0.00154059	Entorhinal cortex InN	region_broad_celltype	0.0256665	-1	InN	EC	protein_coding
BUD23	-1.26212	-0.263347	0.0625895	-4.20754	2.58171e-05	Entorhinal cortex InN	region_broad_celltype	0.00205812	-1	InN	EC	protein_coding
STX1A	-1.19451	-0.236887	0.0817929	-2.89619	0.00377727	Entorhinal cortex InN	region_broad_celltype	0.041843	-1	InN	EC	protein_coding
CLIP2	0.0695279	-0.137533	0.0491309	-2.79931	0.00512112	Entorhinal cortex InN	region_broad_celltype	0.0492826	-1	InN	EC	protein_coding
CASTOR2	-0.430596	-0.167243	0.0401538	-4.16506	3.11275e-05	Entorhinal cortex InN	region_broad_celltype	0.00233877	-1	InN	EC	protein_coding
HIP1	-0.227437	-0.272681	0.0785587	-3.47105	0.000518432	Entorhinal cortex InN	region_broad_celltype	0.0137773	-1	InN	EC	protein_coding
TMEM120A	-1.83586	-0.431692	0.0856309	-5.04131	4.62345e-07	Entorhinal cortex InN	region_broad_celltype	0.000116677	-1	InN	EC	protein_coding
ZP3	-2.11782	-0.389648	0.121305	-3.21215	0.00131745	Entorhinal cortex InN	region_broad_celltype	0.0235327	-1	InN	EC	protein_coding
ZNF804B	1.04043	-0.147052	0.050777	-2.89603	0.00377914	Entorhinal cortex InN	region_broad_celltype	0.0418529	-1	InN	EC	protein_coding
AC002383.1	-1.44612	-0.385764	0.135663	-2.84356	0.00446132	Entorhinal cortex InN	region_broad_celltype	0.0456735	-1	InN	EC	lncRNA
AKAP9	1.04523	-0.0541215	0.0178706	-3.02853	0.00245745	Entorhinal cortex InN	region_broad_celltype	0.0332467	-1	InN	EC	protein_coding
AC002451.1	-2.03391	0.273119	0.0841551	3.24543	0.00117274	Entorhinal cortex InN	region_broad_celltype	0.022003	1	InN	EC	lncRNA
AC079781.5	0.752037	-0.159936	0.0523479	-3.05526	0.00224868	Entorhinal cortex InN	region_broad_celltype	0.031692	-1	InN	EC	lncRNA
LMTK2	0.4796	-0.132195	0.0420143	-3.14644	0.00165271	Entorhinal cortex InN	region_broad_celltype	0.026745	-1	InN	EC	protein_coding
TRRAP	0.473529	-0.144795	0.0426782	-3.39272	0.000692034	Entorhinal cortex InN	region_broad_celltype	0.016271	-1	InN	EC	protein_coding
AC004893.3	-3.52653	-0.692159	0.246483	-2.80813	0.00498295	Entorhinal cortex InN	region_broad_celltype	0.0485476	-1	InN	EC	lncRNA
ARPC1B	-1.89688	-0.529606	0.168077	-3.15098	0.00162724	Entorhinal cortex InN	region_broad_celltype	0.0264844	-1	InN	EC	protein_coding
PDAP1	-1.09161	-0.314003	0.0869642	-3.61071	0.000305354	Entorhinal cortex InN	region_broad_celltype	0.00999981	-1	InN	EC	protein_coding
ZKSCAN5	-1.32887	-0.220238	0.0702099	-3.13685	0.00170776	Entorhinal cortex InN	region_broad_celltype	0.0272691	-1	InN	EC	protein_coding
ZKSCAN1	0.426956	-0.137485	0.0356342	-3.85822	0.000114218	Entorhinal cortex InN	region_broad_celltype	0.00540482	-1	InN	EC	protein_coding
PPP1R35	-1.90839	-0.283654	0.0944752	-3.00242	0.00267841	Entorhinal cortex InN	region_broad_celltype	0.0348524	-1	InN	EC	protein_coding
AGFG2	-1.59729	-0.373361	0.110705	-3.37257	0.000744703	Entorhinal cortex InN	region_broad_celltype	0.016948	-1	InN	EC	protein_coding
SRRT	-1.21297	-0.219233	0.0593589	-3.69335	0.000221319	Entorhinal cortex InN	region_broad_celltype	0.00824047	-1	InN	EC	protein_coding
AP1S1	-1.52197	-0.485221	0.139167	-3.48661	0.000489177	Entorhinal cortex InN	region_broad_celltype	0.0133264	-1	InN	EC	protein_coding
VGF	-0.36111	-0.671139	0.194354	-3.45318	0.000554029	Entorhinal cortex InN	region_broad_celltype	0.0143373	-1	InN	EC	protein_coding
FIS1	-1.27854	-0.366064	0.101825	-3.59503	0.000324357	Entorhinal cortex InN	region_broad_celltype	0.0103927	-1	InN	EC	protein_coding
ALKBH4	-1.91626	-0.279037	0.0891774	-3.12901	0.00175397	Entorhinal cortex InN	region_broad_celltype	0.0276542	-1	InN	EC	protein_coding
AC006387.1	-0.880812	-0.282521	0.0919437	-3.07276	0.00212087	Entorhinal cortex InN	region_broad_celltype	0.03072	-1	InN	EC	lncRNA
CBLL1	-1.02936	-0.205833	0.0559305	-3.68016	0.000233092	Entorhinal cortex InN	region_broad_celltype	0.00851102	-1	InN	EC	protein_coding
TMEM168	-0.054595	-0.166109	0.0568209	-2.92337	0.00346264	Entorhinal cortex InN	region_broad_celltype	0.0399344	-1	InN	EC	protein_coding
FAM3C	0.390386	-0.141381	0.0449224	-3.14724	0.00164821	Entorhinal cortex InN	region_broad_celltype	0.0267016	-1	InN	EC	protein_coding
ATP6V1F	-0.833663	-0.484193	0.135968	-3.56108	0.000369329	Entorhinal cortex InN	region_broad_celltype	0.0112569	-1	InN	EC	protein_coding
SLC35B4	-0.249453	-0.228835	0.0717742	-3.18827	0.00143128	Entorhinal cortex InN	region_broad_celltype	0.0246525	-1	InN	EC	protein_coding
AC078842.2	-3.49351	-1.38909	0.282584	-4.91568	8.84741e-07	Entorhinal cortex InN	region_broad_celltype	0.00019102	-1	InN	EC	lncRNA
KIAA1549	0.318563	-0.167405	0.0591806	-2.82872	0.00467349	Entorhinal cortex InN	region_broad_celltype	0.0468596	-1	InN	EC	protein_coding
SLC37A3	-0.194854	-0.156491	0.0544585	-2.87358	0.00405852	Entorhinal cortex InN	region_broad_celltype	0.043484	-1	InN	EC	protein_coding
ADCK2	-1.74256	-0.368203	0.112574	-3.27077	0.00107254	Entorhinal cortex InN	region_broad_celltype	0.0209179	-1	InN	EC	protein_coding
NDUFB2	-0.714356	-0.35704	0.0951791	-3.75124	0.000175961	Entorhinal cortex InN	region_broad_celltype	0.00711336	-1	InN	EC	protein_coding
AC073342.1	-1.536	-0.2693	0.0859826	-3.13203	0.00173603	Entorhinal cortex InN	region_broad_celltype	0.0275045	-1	InN	EC	lncRNA
AC093673.1	-3.19093	-0.920896	0.266904	-3.45029	0.00055998	Entorhinal cortex InN	region_broad_celltype	0.0144295	-1	InN	EC	lncRNA
ZNF467	-2.89978	-0.450983	0.15019	-3.00275	0.00267552	Entorhinal cortex InN	region_broad_celltype	0.0348306	-1	InN	EC	protein_coding
ATP6V0E2-AS1	-2.06707	-0.311524	0.0921315	-3.3813	0.000721442	Entorhinal cortex InN	region_broad_celltype	0.0166537	-1	InN	EC	lncRNA
ZNF775	-2.4353	-0.428315	0.117196	-3.6547	0.000257485	Entorhinal cortex InN	region_broad_celltype	0.00902929	-1	InN	EC	protein_coding
GALNT11	0.806106	-0.103249	0.0367053	-2.81292	0.00490942	Entorhinal cortex InN	region_broad_celltype	0.0481547	-1	InN	EC	protein_coding
PTPRN2	1.43712	-0.0401977	0.012936	-3.10744	0.00188716	Entorhinal cortex InN	region_broad_celltype	0.0287392	-1	InN	EC	protein_coding
ERI1	-1.24636	-0.33451	0.119827	-2.79162	0.00524445	Entorhinal cortex InN	region_broad_celltype	0.049858	-1	InN	EC	protein_coding
AC021613.1	-2.63701	-0.604219	0.166187	-3.63577	0.000277153	Entorhinal cortex InN	region_broad_celltype	0.00945162	-1	InN	EC	lncRNA
PNOC	-1.34934	-0.519437	0.177026	-2.93425	0.00334356	Entorhinal cortex InN	region_broad_celltype	0.0391882	-1	InN	EC	protein_coding
BRF2	-2.38644	-0.354915	0.109974	-3.22727	0.00124979	Entorhinal cortex InN	region_broad_celltype	0.0228486	-1	InN	EC	protein_coding
PLAT	-2.9485	0.438591	0.125832	3.48554	0.000491154	Entorhinal cortex InN	region_broad_celltype	0.0133564	1	InN	EC	protein_coding
THAP1	-2.05896	-0.379492	0.131889	-2.87735	0.00401028	Entorhinal cortex InN	region_broad_celltype	0.0432252	-1	InN	EC	protein_coding
AC120036.4	-2.41426	-0.467841	0.136298	-3.43248	0.000598079	Entorhinal cortex InN	region_broad_celltype	0.0149923	-1	InN	EC	lncRNA
LINC01301	-1.03556	-0.462512	0.132499	-3.49069	0.000481775	Entorhinal cortex InN	region_broad_celltype	0.0132169	-1	InN	EC	lncRNA
AC079089.1	-2.13671	-0.306895	0.0978363	-3.13682	0.00170793	Entorhinal cortex InN	region_broad_celltype	0.0272691	-1	InN	EC	lncRNA
XKR9	-0.874572	-0.640263	0.187837	-3.40861	0.000652955	Entorhinal cortex InN	region_broad_celltype	0.015746	-1	InN	EC	protein_coding
STAU2	1.14101	-0.0711461	0.0178973	-3.97524	7.03082e-05	Entorhinal cortex InN	region_broad_celltype	0.00396179	-1	InN	EC	protein_coding
AC027018.1	-0.0442543	-0.251399	0.0618197	-4.06665	4.76945e-05	Entorhinal cortex InN	region_broad_celltype	0.00308261	-1	InN	EC	lncRNA
RBIS	-1.26106	-0.336969	0.104376	-3.22841	0.00124479	Entorhinal cortex InN	region_broad_celltype	0.0227926	-1	InN	EC	protein_coding
PIP4P2	0.117482	-0.24656	0.085805	-2.8735	0.00405957	Entorhinal cortex InN	region_broad_celltype	0.0434891	-1	InN	EC	protein_coding
VIRMA	-0.124508	-0.192872	0.0430485	-4.48033	7.45282e-06	Entorhinal cortex InN	region_broad_celltype	0.000875919	-1	InN	EC	protein_coding
COX6C	-0.0901129	-0.223367	0.0770838	-2.89772	0.00375891	Entorhinal cortex InN	region_broad_celltype	0.0417304	-1	InN	EC	protein_coding
BAALC	0.181873	-0.140682	0.0486917	-2.88924	0.00386177	Entorhinal cortex InN	region_broad_celltype	0.0423261	-1	InN	EC	protein_coding
BAALC-AS1	-0.591106	-0.286082	0.0844681	-3.38686	0.000706968	Entorhinal cortex InN	region_broad_celltype	0.0164542	-1	InN	EC	lncRNA
FAM49B	1.12897	-0.0634477	0.0184083	-3.44668	0.000567519	Entorhinal cortex InN	region_broad_celltype	0.0145322	-1	InN	EC	protein_coding
PEG13	-2.25199	-0.550801	0.156782	-3.51316	0.000442817	Entorhinal cortex InN	region_broad_celltype	0.0125483	-1	InN	EC	lncRNA
ADGRB1	-0.57765	-0.244331	0.0578225	-4.22553	2.38374e-05	Entorhinal cortex InN	region_broad_celltype	0.00195012	-1	InN	EC	protein_coding
LYNX1	-1.15532	-0.366158	0.110163	-3.32378	0.000888074	Entorhinal cortex InN	region_broad_celltype	0.0187764	-1	InN	EC	protein_coding
TOP1MT	-1.41316	-0.20773	0.0737413	-2.81701	0.00484733	Entorhinal cortex InN	region_broad_celltype	0.0478171	-1	InN	EC	protein_coding
ZC3H3	-1.04934	-0.20109	0.0717536	-2.8025	0.00507076	Entorhinal cortex InN	region_broad_celltype	0.0490169	-1	InN	EC	protein_coding
TIGD5	-2.85974	-0.489402	0.164667	-2.97208	0.00295792	Entorhinal cortex InN	region_broad_celltype	0.036736	-1	InN	EC	protein_coding
PLEC	-0.609617	-0.158622	0.054089	-2.93262	0.0033612	Entorhinal cortex InN	region_broad_celltype	0.0393129	-1	InN	EC	protein_coding
SPATC1	-2.73373	-0.54875	0.167141	-3.28316	0.00102651	Entorhinal cortex InN	region_broad_celltype	0.0203958	-1	InN	EC	protein_coding
EXOSC4	-4.29299	-1.02959	0.33516	-3.07193	0.00212682	Entorhinal cortex InN	region_broad_celltype	0.0307642	-1	InN	EC	protein_coding
GPAA1	-1.90999	-0.312672	0.111525	-2.80362	0.00505327	Entorhinal cortex InN	region_broad_celltype	0.0489052	-1	InN	EC	protein_coding
MROH1	0.266464	-0.0985643	0.0304068	-3.24152	0.00118893	Entorhinal cortex InN	region_broad_celltype	0.0221916	-1	InN	EC	protein_coding
SCRT1	-1.80926	-0.35872	0.0963261	-3.72402	0.000196078	Entorhinal cortex InN	region_broad_celltype	0.00764019	-1	InN	EC	protein_coding
SLC52A2	-2.84994	-0.559032	0.185867	-3.00771	0.00263226	Entorhinal cortex InN	region_broad_celltype	0.0345253	-1	InN	EC	protein_coding
PUM3	0.619921	-0.0950813	0.0295567	-3.21692	0.00129577	Entorhinal cortex InN	region_broad_celltype	0.0233183	-1	InN	EC	protein_coding
JAK2	0.695858	-0.0923151	0.0285762	-3.23048	0.00123581	Entorhinal cortex InN	region_broad_celltype	0.0226913	-1	InN	EC	protein_coding
KDM4C	1.01687	-0.0852051	0.0299546	-2.84448	0.00444843	Entorhinal cortex InN	region_broad_celltype	0.0456031	-1	InN	EC	protein_coding
AL354989.1	-3.013	-0.528856	0.156338	-3.38277	0.000717598	Entorhinal cortex InN	region_broad_celltype	0.0166135	-1	InN	EC	lncRNA
NUDT2	-1.61574	-0.344251	0.103462	-3.32732	0.000876852	Entorhinal cortex InN	region_broad_celltype	0.0186467	-1	InN	EC	protein_coding
RPP25L	-3.13564	-0.586608	0.173503	-3.38097	0.000722294	Entorhinal cortex InN	region_broad_celltype	0.0166634	-1	InN	EC	protein_coding
AL162231.1	-2.61944	-0.477865	0.157863	-3.02709	0.00246921	Entorhinal cortex InN	region_broad_celltype	0.0333335	-1	InN	EC	protein_coding
CCDC107	-1.90615	-0.467241	0.118504	-3.94284	8.05212e-05	Entorhinal cortex InN	region_broad_celltype	0.00432472	-1	InN	EC	protein_coding
RGP1	-1.15149	-0.244689	0.0843092	-2.90228	0.00370455	Entorhinal cortex InN	region_broad_celltype	0.0414293	-1	InN	EC	protein_coding
IGFBPL1	-2.36214	-0.447657	0.139852	-3.20094	0.00136981	Entorhinal cortex InN	region_broad_celltype	0.0240484	-1	InN	EC	protein_coding
LINC01410	-1.95522	-0.557055	0.142575	-3.9071	9.34118e-05	Entorhinal cortex InN	region_broad_celltype	0.00476057	-1	InN	EC	lncRNA
CBWD5	0.192781	-0.33946	0.0780044	-4.35181	1.35019e-05	Entorhinal cortex InN	region_broad_celltype	0.00132394	-1	InN	EC	protein_coding
FAM27E3	-2.85599	-0.445362	0.139475	-3.19313	0.00140741	Entorhinal cortex InN	region_broad_celltype	0.0243992	-1	InN	EC	lncRNA
FRMD3	0.437697	-0.187114	0.0559518	-3.3442	0.000825192	Entorhinal cortex InN	region_broad_celltype	0.0179737	-1	InN	EC	protein_coding
CDK20	-2.01603	-0.500896	0.132857	-3.77019	0.000163122	Entorhinal cortex InN	region_broad_celltype	0.00677216	-1	InN	EC	protein_coding
BICD2	-0.887068	-0.222731	0.0788208	-2.82579	0.00471644	Entorhinal cortex InN	region_broad_celltype	0.0470813	-1	InN	EC	protein_coding
AL353768.2	-2.67274	-0.657454	0.191078	-3.44077	0.000580062	Entorhinal cortex InN	region_broad_celltype	0.0147239	-1	InN	EC	lncRNA
NCBP1	-0.390731	-0.163556	0.0512108	-3.19377	0.00140428	Entorhinal cortex InN	region_broad_celltype	0.0243732	-1	InN	EC	protein_coding
AL136084.2	-4.07934	-1.00543	0.348373	-2.88609	0.00390064	Entorhinal cortex InN	region_broad_celltype	0.0425689	-1	InN	EC	lncRNA
TEX10	-0.444041	-0.146016	0.0513384	-2.84418	0.00445262	Entorhinal cortex InN	region_broad_celltype	0.0456255	-1	InN	EC	protein_coding
TXN	-0.662275	-0.260256	0.0852733	-3.05203	0.00227303	Entorhinal cortex InN	region_broad_celltype	0.0318585	-1	InN	EC	protein_coding
GNG10	-0.870834	-0.379211	0.135313	-2.80247	0.00507125	Entorhinal cortex InN	region_broad_celltype	0.0490192	-1	InN	EC	protein_coding
INIP	-0.635602	-0.1618	0.0481279	-3.36188	0.000774148	Entorhinal cortex InN	region_broad_celltype	0.0173223	-1	InN	EC	protein_coding
SLC31A1	-0.796867	-0.260898	0.0811642	-3.21445	0.00130693	Entorhinal cortex InN	region_broad_celltype	0.0234262	-1	InN	EC	protein_coding
CDC26	-1.60101	-0.290704	0.0814716	-3.56817	0.000359487	Entorhinal cortex InN	region_broad_celltype	0.0110609	-1	InN	EC	protein_coding
BRINP1	0.621845	-0.129985	0.0446705	-2.90985	0.00361598	Entorhinal cortex InN	region_broad_celltype	0.040887	-1	InN	EC	protein_coding
RC3H2	0.180741	-0.178128	0.0560287	-3.17923	0.00147665	Entorhinal cortex InN	region_broad_celltype	0.0250913	-1	InN	EC	protein_coding
LHX2	-2.11595	-0.607348	0.161453	-3.76176	0.00016872	Entorhinal cortex InN	region_broad_celltype	0.00691788	-1	InN	EC	protein_coding
ARPC5L	-1.28503	-0.474452	0.117069	-4.05277	5.06149e-05	Entorhinal cortex InN	region_broad_celltype	0.00320738	-1	InN	EC	protein_coding
MVB12B	0.494461	-0.185503	0.0592751	-3.12952	0.00175091	Entorhinal cortex InN	region_broad_celltype	0.0276321	-1	InN	EC	protein_coding
STXBP1	0.952037	-0.111698	0.0300534	-3.71664	0.00020189	Entorhinal cortex InN	region_broad_celltype	0.00778359	-1	InN	EC	protein_coding
AL162426.1	-0.907785	-0.267957	0.0871241	-3.07558	0.00210092	Entorhinal cortex InN	region_broad_celltype	0.0305724	-1	InN	EC	lncRNA
AK1	-1.47898	-0.412424	0.112379	-3.66994	0.000242608	Entorhinal cortex InN	region_broad_celltype	0.00870817	-1	InN	EC	protein_coding
DPM2	-2.10923	-0.537551	0.0952747	-5.64212	1.67973e-08	Entorhinal cortex InN	region_broad_celltype	8.84697e-06	-1	InN	EC	protein_coding
SLC25A25	-0.811613	-0.299509	0.085954	-3.48453	0.000492999	Entorhinal cortex InN	region_broad_celltype	0.0133816	-1	InN	EC	protein_coding
SPTAN1	0.861345	-0.0877426	0.0280291	-3.13041	0.00174561	Entorhinal cortex InN	region_broad_celltype	0.0275716	-1	InN	EC	protein_coding
ENDOG	-2.26804	-0.394005	0.141079	-2.7928	0.00522538	Entorhinal cortex InN	region_broad_celltype	0.0497606	-1	InN	EC	protein_coding
LRRC8A	-1.02667	-0.231784	0.0610403	-3.79724	0.000146318	Entorhinal cortex InN	region_broad_celltype	0.00632309	-1	InN	EC	protein_coding
MIGA2	-1.12547	-0.236803	0.0650682	-3.6393	0.000273375	Entorhinal cortex InN	region_broad_celltype	0.00936615	-1	InN	EC	protein_coding
CRAT	-1.77182	-0.274947	0.078611	-3.49756	0.000469533	Entorhinal cortex InN	region_broad_celltype	0.0129952	-1	InN	EC	protein_coding
NTMT1	-1.94713	-0.368822	0.113985	-3.23572	0.00121336	Entorhinal cortex InN	region_broad_celltype	0.0224527	-1	InN	EC	protein_coding
ASB6	-2.15643	-0.335218	0.110938	-3.02166	0.00251389	Entorhinal cortex InN	region_broad_celltype	0.0336574	-1	InN	EC	protein_coding
TOR1B	-1.03001	-0.286916	0.101992	-2.81312	0.00490641	Entorhinal cortex InN	region_broad_celltype	0.0481408	-1	InN	EC	protein_coding
TOR1A	-1.80723	-0.30906	0.0998649	-3.09479	0.00196954	Entorhinal cortex InN	region_broad_celltype	0.0294554	-1	InN	EC	protein_coding
GPR107	0.12658	-0.176977	0.0597609	-2.96142	0.00306227	Entorhinal cortex InN	region_broad_celltype	0.0374328	-1	InN	EC	protein_coding
AL358781.1	-2.50521	-0.403848	0.131092	-3.08064	0.00206558	Entorhinal cortex InN	region_broad_celltype	0.0302716	-1	InN	EC	lncRNA
MED22	-2.45464	-0.404196	0.139787	-2.89152	0.00383378	Entorhinal cortex InN	region_broad_celltype	0.0421638	-1	InN	EC	protein_coding
SURF4	-0.804286	-0.297714	0.106437	-2.7971	0.00515636	Entorhinal cortex InN	region_broad_celltype	0.0494504	-1	InN	EC	protein_coding
REXO4	-1.53751	-0.225064	0.0803736	-2.80022	0.00510676	Entorhinal cortex InN	region_broad_celltype	0.0492052	-1	InN	EC	protein_coding
WDR5	-0.932246	-0.20324	0.0508171	-3.99945	6.34901e-05	Entorhinal cortex InN	region_broad_celltype	0.00372114	-1	InN	EC	protein_coding
PPP1R26	-1.88654	-0.43645	0.125611	-3.47461	0.000511594	Entorhinal cortex InN	region_broad_celltype	0.0136827	-1	InN	EC	protein_coding
C9orf116	-3.11954	-0.50078	0.17197	-2.91202	0.00359103	Entorhinal cortex InN	region_broad_celltype	0.0407364	-1	InN	EC	protein_coding
CAMSAP1	0.0770617	-0.194796	0.0549837	-3.54279	0.000395918	Entorhinal cortex InN	region_broad_celltype	0.0117203	-1	InN	EC	protein_coding
SNAPC4	-1.21295	-0.250329	0.0618249	-4.049	5.14367e-05	Entorhinal cortex InN	region_broad_celltype	0.00324623	-1	InN	EC	protein_coding
SNHG7	-1.44384	-0.3325	0.11562	-2.87579	0.00403017	Entorhinal cortex InN	region_broad_celltype	0.0433404	-1	InN	EC	lncRNA
FBXW5	-1.62284	-0.338455	0.100496	-3.36783	0.000757628	Entorhinal cortex InN	region_broad_celltype	0.0171106	-1	InN	EC	protein_coding
PAXX	-1.79339	-0.262084	0.0858828	-3.05165	0.00227586	Entorhinal cortex InN	region_broad_celltype	0.0318776	-1	InN	EC	protein_coding
ABCA2	-0.908997	-0.160171	0.0505923	-3.16592	0.00154591	Entorhinal cortex InN	region_broad_celltype	0.0257166	-1	InN	EC	protein_coding
MAN1B1	-1.27847	-0.214741	0.0757927	-2.83327	0.00460749	Entorhinal cortex InN	region_broad_celltype	0.0464748	-1	InN	EC	protein_coding
TPRN	-1.90182	-0.24575	0.0858318	-2.86316	0.00419441	Entorhinal cortex InN	region_broad_celltype	0.044242	-1	InN	EC	protein_coding
TMEM203	-2.13503	-0.582162	0.163086	-3.56966	0.000357441	Entorhinal cortex InN	region_broad_celltype	0.0110239	-1	InN	EC	protein_coding
NELFB	-1.57144	-0.264389	0.0719601	-3.6741	0.000238687	Entorhinal cortex InN	region_broad_celltype	0.00863066	-1	InN	EC	protein_coding
NSMF	-1.09811	-0.176275	0.0558547	-3.15595	0.00159977	Entorhinal cortex InN	region_broad_celltype	0.0262348	-1	InN	EC	protein_coding
ARRDC1-AS1	-2.39431	-0.323758	0.109342	-2.96097	0.00306669	Entorhinal cortex InN	region_broad_celltype	0.037466	-1	InN	EC	lncRNA
DIP2C	1.19747	-0.0319398	0.0114356	-2.79301	0.00522206	Entorhinal cortex InN	region_broad_celltype	0.0497511	-1	InN	EC	protein_coding
AKR1C1	-2.10628	-0.396435	0.115373	-3.43612	0.000590099	Entorhinal cortex InN	region_broad_celltype	0.014878	-1	InN	EC	protein_coding
AKR1C2	-2.58308	-0.40731	0.138739	-2.93579	0.00332697	Entorhinal cortex InN	region_broad_celltype	0.0390991	-1	InN	EC	protein_coding
FBH1	-0.347455	-0.201999	0.0650135	-3.10704	0.00188973	Entorhinal cortex InN	region_broad_celltype	0.0287654	-1	InN	EC	protein_coding
ATP5F1C	-0.204789	-0.217061	0.0657382	-3.3019	0.000960333	Entorhinal cortex InN	region_broad_celltype	0.0196439	-1	InN	EC	protein_coding
FAM171A1	0.525944	-0.145845	0.0444534	-3.28085	0.00103496	Entorhinal cortex InN	region_broad_celltype	0.0204862	-1	InN	EC	protein_coding
ST8SIA6	-1.40083	-0.551026	0.17681	-3.11648	0.00183026	Entorhinal cortex InN	region_broad_celltype	0.0282788	-1	InN	EC	protein_coding
ARL5B	-0.854373	-0.303827	0.104031	-2.92053	0.0034944	Entorhinal cortex InN	region_broad_celltype	0.0401341	-1	InN	EC	protein_coding
MYO3A	-1.40526	-0.531399	0.177509	-2.99364	0.00275669	Entorhinal cortex InN	region_broad_celltype	0.035421	-1	InN	EC	protein_coding
AL359546.1	-1.54483	-0.245026	0.0852871	-2.87295	0.00406653	Entorhinal cortex InN	region_broad_celltype	0.0435258	-1	InN	EC	lncRNA
AL117339.4	-1.39885	-0.238015	0.0780865	-3.0481	0.00230297	Entorhinal cortex InN	region_broad_celltype	0.0320874	-1	InN	EC	lncRNA
GPRIN2	-2.75314	-1.01369	0.2146	-4.72361	2.31699e-06	Entorhinal cortex InN	region_broad_celltype	0.00038512	-1	InN	EC	protein_coding
AL353784.1	-0.886383	-0.522223	0.175027	-2.98368	0.00284806	Entorhinal cortex InN	region_broad_celltype	0.0359977	-1	InN	EC	lncRNA
AL355314.2	-2.92649	-0.764235	0.223281	-3.42275	0.000619899	Entorhinal cortex InN	region_broad_celltype	0.0152845	-1	InN	EC	lncRNA
SLC16A9	-0.762097	-0.203665	0.0725661	-2.80662	0.00500645	Entorhinal cortex InN	region_broad_celltype	0.0486684	-1	InN	EC	protein_coding
TMEM26	-2.20754	-0.330788	0.118434	-2.79301	0.00522195	Entorhinal cortex InN	region_broad_celltype	0.0497511	-1	InN	EC	protein_coding
SLC25A16	-0.0359153	-0.159158	0.0569509	-2.79465	0.00519564	Entorhinal cortex InN	region_broad_celltype	0.0496267	-1	InN	EC	protein_coding
LRRC20	-1.4496	-0.264384	0.0935568	-2.82592	0.00471446	Entorhinal cortex InN	region_broad_celltype	0.0470752	-1	InN	EC	protein_coding
EIF4EBP2	-0.849439	-0.202586	0.0646567	-3.13325	0.00172884	Entorhinal cortex InN	region_broad_celltype	0.027458	-1	InN	EC	protein_coding
P4HA1	0.019541	-0.234362	0.0735248	-3.18752	0.00143498	Entorhinal cortex InN	region_broad_celltype	0.0246879	-1	InN	EC	protein_coding
MSS51	-1.33582	-0.19737	0.0641797	-3.07528	0.00210305	Entorhinal cortex InN	region_broad_celltype	0.030589	-1	InN	EC	protein_coding
PPP3CB	0.789092	-0.09607	0.0299729	-3.20523	0.00134955	Entorhinal cortex InN	region_broad_celltype	0.0238447	-1	InN	EC	protein_coding
AGAP5	-1.65469	-0.257148	0.0722263	-3.56031	0.000370412	Entorhinal cortex InN	region_broad_celltype	0.0112782	-1	InN	EC	protein_coding
DLG5	-0.0975767	-0.1927	0.0615094	-3.13285	0.00173115	Entorhinal cortex InN	region_broad_celltype	0.0274756	-1	InN	EC	protein_coding
ZMIZ1	-0.377766	-0.31957	0.102309	-3.12356	0.00178676	Entorhinal cortex InN	region_broad_celltype	0.0279199	-1	InN	EC	protein_coding
FRAT2	-2.97517	-0.663792	0.235492	-2.81875	0.00482115	Entorhinal cortex InN	region_broad_celltype	0.0476607	-1	InN	EC	protein_coding
MMS19	-0.212898	-0.115739	0.0369971	-3.12834	0.00175797	Entorhinal cortex InN	region_broad_celltype	0.0276946	-1	InN	EC	protein_coding
MORN4	-0.562631	-0.226043	0.0767037	-2.94696	0.00320918	Entorhinal cortex InN	region_broad_celltype	0.0383298	-1	InN	EC	protein_coding
AVPI1	-2.28035	-0.458741	0.111211	-4.12496	3.70798e-05	Entorhinal cortex InN	region_broad_celltype	0.00261366	-1	InN	EC	protein_coding
ZFYVE27	-0.435147	-0.151326	0.0451583	-3.351	0.00080519	Entorhinal cortex InN	region_broad_celltype	0.0177454	-1	InN	EC	protein_coding
GOLGA7B	-0.943618	-0.337459	0.0809529	-4.16859	3.06493e-05	Entorhinal cortex InN	region_broad_celltype	0.00231735	-1	InN	EC	protein_coding
OLMALINC	-1.60833	-0.260702	0.0877678	-2.97036	0.00297456	Entorhinal cortex InN	region_broad_celltype	0.0368491	-1	InN	EC	lncRNA
SEMA4G	-1.08321	-0.238256	0.0720711	-3.30585	0.000946886	Entorhinal cortex InN	region_broad_celltype	0.0194862	-1	InN	EC	protein_coding
PDZD7	-1.51955	-0.316063	0.112871	-2.80022	0.00510686	Entorhinal cortex InN	region_broad_celltype	0.0492052	-1	InN	EC	protein_coding
SFXN3	-1.40502	-0.226858	0.0793372	-2.85942	0.00424422	Entorhinal cortex InN	region_broad_celltype	0.0444839	-1	InN	EC	protein_coding
NPM3	-3.09912	-0.603571	0.180559	-3.3428	0.000829389	Entorhinal cortex InN	region_broad_celltype	0.0180377	-1	InN	EC	protein_coding
OGA	0.940419	-0.0782533	0.0168064	-4.65615	3.22176e-06	Entorhinal cortex InN	region_broad_celltype	0.000485292	-1	InN	EC	protein_coding
PSD	-0.536262	-0.166013	0.047728	-3.47831	0.000504579	Entorhinal cortex InN	region_broad_celltype	0.0135798	-1	InN	EC	protein_coding
CUEDC2	-1.61659	-0.217012	0.0704869	-3.07876	0.00207867	Entorhinal cortex InN	region_broad_celltype	0.0303927	-1	InN	EC	protein_coding
ARL3	-0.216916	-0.213146	0.0691509	-3.08233	0.00205386	Entorhinal cortex InN	region_broad_celltype	0.0301653	-1	InN	EC	protein_coding
ATP5MD	-0.542429	-0.256667	0.0916425	-2.80074	0.0050986	Entorhinal cortex InN	region_broad_celltype	0.0491675	-1	InN	EC	protein_coding
C10orf82	-2.64654	-0.773096	0.186824	-4.13809	3.50211e-05	Entorhinal cortex InN	region_broad_celltype	0.00252691	-1	InN	EC	protein_coding
SLC18A2	-2.42329	-0.581341	0.201504	-2.88501	0.00391395	Entorhinal cortex InN	region_broad_celltype	0.0426397	-1	InN	EC	protein_coding
TACC2	0.165079	-0.111828	0.0384239	-2.91038	0.00360994	Entorhinal cortex InN	region_broad_celltype	0.0408445	-1	InN	EC	protein_coding
GPR26	-2.89031	-0.752519	0.253676	-2.96645	0.00301257	Entorhinal cortex InN	region_broad_celltype	0.0370816	-1	InN	EC	protein_coding
ABRAXAS2	-0.802848	-0.235544	0.0606434	-3.88409	0.000102712	Entorhinal cortex InN	region_broad_celltype	0.00504864	-1	InN	EC	protein_coding
PPP2R2D	-0.0850546	-0.162156	0.0478264	-3.3905	0.00069765	Entorhinal cortex InN	region_broad_celltype	0.0163329	-1	InN	EC	protein_coding
AL512622.1	-4.00845	-1.27133	0.358623	-3.54504	0.000392554	Entorhinal cortex InN	region_broad_celltype	0.0116663	-1	InN	EC	lncRNA
DPYSL4	-1.50078	-0.29997	0.0668545	-4.48691	7.22632e-06	Entorhinal cortex InN	region_broad_celltype	0.000854961	-1	InN	EC	protein_coding
CFAP46	-0.337413	-0.244779	0.0755249	-3.24104	0.00119094	Entorhinal cortex InN	region_broad_celltype	0.0222023	-1	InN	EC	protein_coding
ECHS1	-1.39086	-0.200365	0.0680929	-2.94253	0.00325545	Entorhinal cortex InN	region_broad_celltype	0.0386292	-1	InN	EC	protein_coding
MTG1	-0.408833	-0.158512	0.0396201	-4.00079	6.31317e-05	Entorhinal cortex InN	region_broad_celltype	0.00370738	-1	InN	EC	protein_coding
SPRN	-1.99983	-0.38862	0.115369	-3.36849	0.0007558	Entorhinal cortex InN	region_broad_celltype	0.0171009	-1	InN	EC	protein_coding
LINC01001	-3.94723	0.77869	0.226571	3.43685	0.00058852	Entorhinal cortex InN	region_broad_celltype	0.0148537	1	InN	EC	lncRNA
IFITM3	-4.97733	1.02528	0.33072	3.10014	0.00193427	Entorhinal cortex InN	region_broad_celltype	0.02916	1	InN	EC	protein_coding
B4GALNT4	-0.76948	-0.197404	0.0610306	-3.23451	0.00121851	Entorhinal cortex InN	region_broad_celltype	0.0225061	-1	InN	EC	protein_coding
HRAS	-1.67347	-0.390192	0.134456	-2.90199	0.00370795	Entorhinal cortex InN	region_broad_celltype	0.041443	-1	InN	EC	protein_coding
SLC25A22	-1.60506	-0.317609	0.100027	-3.17523	0.00149719	Entorhinal cortex InN	region_broad_celltype	0.0252886	-1	InN	EC	protein_coding
CHID1	-1.15978	-0.343537	0.104289	-3.29409	0.000987394	Entorhinal cortex InN	region_broad_celltype	0.0199662	-1	InN	EC	protein_coding
AP2A2	0.236567	-0.156759	0.0408783	-3.83478	0.000125676	Entorhinal cortex InN	region_broad_celltype	0.00574	-1	InN	EC	protein_coding
MUC6	-2.10564	-0.519823	0.111112	-4.67836	2.89178e-06	Entorhinal cortex InN	region_broad_celltype	0.000451238	-1	InN	EC	protein_coding
NAP1L4	0.381377	-0.16689	0.0477643	-3.49403	0.000475792	Entorhinal cortex InN	region_broad_celltype	0.0130982	-1	InN	EC	protein_coding
CARS	-0.512816	-0.335404	0.0704308	-4.76218	1.91514e-06	Entorhinal cortex InN	region_broad_celltype	0.000336228	-1	InN	EC	protein_coding
ILK	-0.913094	-0.250512	0.0767266	-3.265	0.00109465	Entorhinal cortex InN	region_broad_celltype	0.0211688	-1	InN	EC	protein_coding
MRPL17	-2.34529	-0.570269	0.189304	-3.01245	0.00259148	Entorhinal cortex InN	region_broad_celltype	0.0342484	-1	InN	EC	protein_coding
AC011092.3	-1.47519	-0.44312	0.128916	-3.43728	0.000587578	Entorhinal cortex InN	region_broad_celltype	0.0148396	-1	InN	EC	lncRNA
AC100763.1	-1.54335	-0.370597	0.132688	-2.793	0.00522215	Entorhinal cortex InN	region_broad_celltype	0.0497511	-1	InN	EC	lncRNA
PTPN5	0.167509	-0.151179	0.0514198	-2.94009	0.0032812	Entorhinal cortex InN	region_broad_celltype	0.0387719	-1	InN	EC	protein_coding
NAV2-AS3	-1.85425	-0.396803	0.141253	-2.80917	0.0049669	Entorhinal cortex InN	region_broad_celltype	0.0484655	-1	InN	EC	lncRNA
KCNA4	-1.72848	-0.275229	0.0884286	-3.11244	0.00185545	Entorhinal cortex InN	region_broad_celltype	0.0284905	-1	InN	EC	protein_coding
AC131571.1	-0.723388	-0.289833	0.0885825	-3.2719	0.00106827	Entorhinal cortex InN	region_broad_celltype	0.0208703	-1	InN	EC	lncRNA
TRIM44	0.905928	-0.0713713	0.0236015	-3.02401	0.00249448	Entorhinal cortex InN	region_broad_celltype	0.0335244	-1	InN	EC	protein_coding
AC021723.2	-3.18836	-1.15962	0.381206	-3.04198	0.00235031	Entorhinal cortex InN	region_broad_celltype	0.032415	-1	InN	EC	lncRNA
CD82	-3.18406	-0.511843	0.182075	-2.81116	0.00493629	Entorhinal cortex InN	region_broad_celltype	0.0482999	-1	InN	EC	protein_coding
TP53I11	-1.39748	-0.254136	0.0777573	-3.26833	0.00108185	Entorhinal cortex InN	region_broad_celltype	0.0210295	-1	InN	EC	protein_coding
CHST1	-1.0043	-0.243293	0.0572142	-4.25232	2.11564e-05	Entorhinal cortex InN	region_broad_celltype	0.00180595	-1	InN	EC	protein_coding
CRY2	-0.2817	-0.164148	0.0515914	-3.1817	0.00146411	Entorhinal cortex InN	region_broad_celltype	0.0249805	-1	InN	EC	protein_coding
CREB3L1	-2.38898	-0.672496	0.159478	-4.21685	2.47735e-05	Entorhinal cortex InN	region_broad_celltype	0.00200214	-1	InN	EC	protein_coding
AC127035.1	-0.96861	-0.25745	0.0564693	-4.55912	5.1369e-06	Entorhinal cortex InN	region_broad_celltype	0.000670686	-1	InN	EC	lncRNA
ARHGAP1	-0.849016	-0.231247	0.0827976	-2.79292	0.00522344	Entorhinal cortex InN	region_broad_celltype	0.0497572	-1	InN	EC	protein_coding
C11orf49	0.755006	-0.15265	0.0518832	-2.94219	0.00325905	Entorhinal cortex InN	region_broad_celltype	0.0386494	-1	InN	EC	protein_coding
MADD	-0.0380219	-0.151304	0.0517317	-2.92479	0.00344688	Entorhinal cortex InN	region_broad_celltype	0.0398288	-1	InN	EC	protein_coding
PTPMT1	-2.10414	-0.451923	0.133985	-3.37294	0.000743702	Entorhinal cortex InN	region_broad_celltype	0.0169343	-1	InN	EC	protein_coding
C1QTNF4	-1.82041	-0.43347	0.114247	-3.79416	0.000148143	Entorhinal cortex InN	region_broad_celltype	0.00637828	-1	InN	EC	protein_coding
MTCH2	-0.195637	-0.192102	0.0550716	-3.48822	0.000486255	Entorhinal cortex InN	region_broad_celltype	0.0132842	-1	InN	EC	protein_coding
LRRC55	-2.53346	-0.641891	0.130609	-4.9146	8.89658e-07	Entorhinal cortex InN	region_broad_celltype	0.000191441	-1	InN	EC	protein_coding
SSRP1	-1.36781	-0.36653	0.119023	-3.07949	0.00207357	Entorhinal cortex InN	region_broad_celltype	0.0303451	-1	InN	EC	protein_coding
TMX2	-0.273547	-0.194674	0.0594369	-3.27531	0.00105547	Entorhinal cortex InN	region_broad_celltype	0.0207038	-1	InN	EC	protein_coding
TMEM132A	-1.02058	-0.380572	0.118273	-3.21774	0.00129204	Entorhinal cortex InN	region_broad_celltype	0.0232789	-1	InN	EC	protein_coding
DDB1	-0.214394	-0.229308	0.0750961	-3.05353	0.00226164	Entorhinal cortex InN	region_broad_celltype	0.0317853	-1	InN	EC	protein_coding
CYB561A3	-2.30835	-0.348505	0.118173	-2.9491	0.003187	Entorhinal cortex InN	region_broad_celltype	0.0381964	-1	InN	EC	protein_coding
SYT7	-0.903333	-0.358173	0.0767005	-4.66977	3.01541e-06	Entorhinal cortex InN	region_broad_celltype	0.000464142	-1	InN	EC	protein_coding
FADS1	-0.613684	-0.204812	0.0727251	-2.81624	0.00485886	Entorhinal cortex InN	region_broad_celltype	0.0478824	-1	InN	EC	protein_coding
FADS3	-1.15213	-0.256115	0.0588025	-4.35551	1.32755e-05	Entorhinal cortex InN	region_broad_celltype	0.00131068	-1	InN	EC	protein_coding
ASRGL1	-0.598261	-0.284605	0.0841261	-3.38308	0.000716789	Entorhinal cortex InN	region_broad_celltype	0.0166027	-1	InN	EC	protein_coding
B3GAT3	-1.08162	-0.227702	0.0702477	-3.24141	0.00118939	Entorhinal cortex InN	region_broad_celltype	0.0221971	-1	InN	EC	protein_coding
UQCC3	-2.76842	-0.456972	0.151403	-3.01824	0.00254246	Entorhinal cortex InN	region_broad_celltype	0.0338533	-1	InN	EC	protein_coding
HNRNPUL2	-0.527615	-0.188091	0.0581007	-3.23732	0.00120658	Entorhinal cortex InN	region_broad_celltype	0.0223704	-1	InN	EC	protein_coding
COX8A	-1.41317	-0.527531	0.15525	-3.39795	0.000678941	Entorhinal cortex InN	region_broad_celltype	0.0160956	-1	InN	EC	protein_coding
OTUB1	-1.02706	-0.320331	0.0809203	-3.9586	7.53919e-05	Entorhinal cortex InN	region_broad_celltype	0.00415274	-1	InN	EC	protein_coding
MAP4K2	-1.37989	-0.289265	0.0786839	-3.67629	0.000236653	Entorhinal cortex InN	region_broad_celltype	0.00858115	-1	InN	EC	protein_coding
VPS51	-0.831958	-0.166575	0.0573472	-2.90467	0.00367638	Entorhinal cortex InN	region_broad_celltype	0.0412591	-1	InN	EC	protein_coding
CAPN1	-1.11103	-0.26295	0.0893984	-2.94132	0.00326815	Entorhinal cortex InN	region_broad_celltype	0.0386933	-1	InN	EC	protein_coding
DPF2	-0.930374	-0.218636	0.0636104	-3.43711	0.000587948	Entorhinal cortex InN	region_broad_celltype	0.014847	-1	InN	EC	protein_coding
EHBP1L1	-2.56202	-0.432577	0.130656	-3.31081	0.000930272	Entorhinal cortex InN	region_broad_celltype	0.0193044	-1	InN	EC	protein_coding
KAT5	-1.8174	-0.287279	0.0841971	-3.41199	0.000644916	Entorhinal cortex InN	region_broad_celltype	0.0156378	-1	InN	EC	protein_coding
CFL1	-0.512879	-0.289933	0.100854	-2.87479	0.00404295	Entorhinal cortex InN	region_broad_celltype	0.0434157	-1	InN	EC	protein_coding
MUS81	-1.68123	-0.313361	0.0984004	-3.18455	0.0014498	Entorhinal cortex InN	region_broad_celltype	0.0248327	-1	InN	EC	protein_coding
CCDC85B	-1.01642	-0.386794	0.117054	-3.30442	0.000951748	Entorhinal cortex InN	region_broad_celltype	0.0195447	-1	InN	EC	protein_coding
GAL3ST3	-2.40652	-0.370602	0.108871	-3.40406	0.000663929	Entorhinal cortex InN	region_broad_celltype	0.015883	-1	InN	EC	protein_coding
CNIH2	-1.6925	-0.485764	0.167495	-2.90018	0.00372952	Entorhinal cortex InN	region_broad_celltype	0.041558	-1	InN	EC	protein_coding
MRPL11	-2.33356	-0.431769	0.143786	-3.00286	0.00267459	Entorhinal cortex InN	region_broad_celltype	0.0348261	-1	InN	EC	protein_coding
BBS1	-0.536515	-0.185293	0.0522802	-3.54423	0.000393763	Entorhinal cortex InN	region_broad_celltype	0.0116821	-1	InN	EC	protein_coding
ZDHHC24	-1.71285	-0.25688	0.0762918	-3.36708	0.000759691	Entorhinal cortex InN	region_broad_celltype	0.0171301	-1	InN	EC	protein_coding
GRK2	-1.09399	-0.220427	0.0764051	-2.88497	0.0039145	Entorhinal cortex InN	region_broad_celltype	0.042642	-1	InN	EC	protein_coding
GSTP1	-2.07838	-0.639714	0.218754	-2.92436	0.00345164	Entorhinal cortex InN	region_broad_celltype	0.0398599	-1	InN	EC	protein_coding
ATG16L2	-1.4423	-0.273484	0.0838146	-3.26296	0.00110254	Entorhinal cortex InN	region_broad_celltype	0.0212528	-1	InN	EC	protein_coding
RAB6A	0.821713	-0.107435	0.0375569	-2.86059	0.00422848	Entorhinal cortex InN	region_broad_celltype	0.0444205	-1	InN	EC	protein_coding
RPS3	-0.352186	-0.235216	0.0700095	-3.35977	0.000780065	Entorhinal cortex InN	region_broad_celltype	0.0174004	-1	InN	EC	protein_coding
THAP12	-0.695341	-0.251766	0.0734865	-3.42601	0.000612507	Entorhinal cortex InN	region_broad_celltype	0.0151766	-1	InN	EC	protein_coding
AQP11	-1.02078	-0.257057	0.074384	-3.45581	0.000548643	Entorhinal cortex InN	region_broad_celltype	0.0142511	-1	InN	EC	protein_coding
USP35	-1.60978	-0.432462	0.135034	-3.20262	0.00136183	Entorhinal cortex InN	region_broad_celltype	0.0239555	-1	InN	EC	protein_coding
AP006295.1	-3.56884	-0.723256	0.253256	-2.85583	0.00429247	Entorhinal cortex InN	region_broad_celltype	0.0447435	-1	InN	EC	lncRNA
LINC02720	-2.33608	-0.580356	0.173181	-3.35115	0.000804762	Entorhinal cortex InN	region_broad_celltype	0.0177383	-1	InN	EC	lncRNA
PCF11	-0.256977	-0.10998	0.0380317	-2.89181	0.00383032	Entorhinal cortex InN	region_broad_celltype	0.0421473	-1	InN	EC	protein_coding
CCDC90B	-0.2476	-0.317366	0.101442	-3.12855	0.00175669	Entorhinal cortex InN	region_broad_celltype	0.0276789	-1	InN	EC	protein_coding
MED17	-0.512434	-0.240345	0.0767953	-3.12968	0.00174994	Entorhinal cortex InN	region_broad_celltype	0.0276198	-1	InN	EC	protein_coding
ACAT1	-0.125963	-0.157118	0.0524931	-2.99312	0.00276141	Entorhinal cortex InN	region_broad_celltype	0.0354521	-1	InN	EC	protein_coding
C11orf1	-2.28372	-0.349558	0.111977	-3.12169	0.00179816	Entorhinal cortex InN	region_broad_celltype	0.0280134	-1	InN	EC	protein_coding
DRD2	-2.53634	-0.514461	0.148447	-3.46562	0.000529005	Entorhinal cortex InN	region_broad_celltype	0.0139296	-1	InN	EC	protein_coding
ZPR1	-1.60476	-0.324694	0.111874	-2.90232	0.00370411	Entorhinal cortex InN	region_broad_celltype	0.0414261	-1	InN	EC	protein_coding
TMEM25	-0.940568	-0.164142	0.0515756	-3.18255	0.00145982	Entorhinal cortex InN	region_broad_celltype	0.0249436	-1	InN	EC	protein_coding
PHLDB1	-0.983285	-0.292318	0.0941623	-3.10441	0.00190661	Entorhinal cortex InN	region_broad_celltype	0.0289203	-1	InN	EC	protein_coding
BCL9L	-1.78568	-0.231269	0.0758912	-3.04737	0.0023085	Entorhinal cortex InN	region_broad_celltype	0.0321283	-1	InN	EC	protein_coding
AP003392.1	-1.67487	-0.238864	0.0791107	-3.01936	0.00253306	Entorhinal cortex InN	region_broad_celltype	0.0337821	-1	InN	EC	lncRNA
VPS11	-1.52038	-0.290834	0.0704483	-4.12833	3.654e-05	Entorhinal cortex InN	region_broad_celltype	0.00258787	-1	InN	EC	protein_coding
C2CD2L	-1.20502	-0.297446	0.0906772	-3.28027	0.00103706	Entorhinal cortex InN	region_broad_celltype	0.0205105	-1	InN	EC	protein_coding
HINFP	-1.1798	-0.233784	0.0735846	-3.17708	0.00148768	Entorhinal cortex InN	region_broad_celltype	0.0252016	-1	InN	EC	protein_coding
AP003396.5	-3.55886	-0.992921	0.276186	-3.59511	0.000324249	Entorhinal cortex InN	region_broad_celltype	0.0103901	-1	InN	EC	lncRNA
SCN3B	0.398119	-0.190809	0.0579353	-3.29349	0.000989519	Entorhinal cortex InN	region_broad_celltype	0.0199879	-1	InN	EC	protein_coding
FEZ1	0.192256	-0.153779	0.0490087	-3.1378	0.00170223	Entorhinal cortex InN	region_broad_celltype	0.0272299	-1	InN	EC	protein_coding
TIRAP	-1.56771	-0.222584	0.0719425	-3.09392	0.00197532	Entorhinal cortex InN	region_broad_celltype	0.0294995	-1	InN	EC	protein_coding
AC026369.1	-3.34465	-0.658881	0.199864	-3.29664	0.000978486	Entorhinal cortex InN	region_broad_celltype	0.0198568	-1	InN	EC	lncRNA
AC021054.1	-2.55973	-0.437071	0.152771	-2.86097	0.00422353	Entorhinal cortex InN	region_broad_celltype	0.0443944	-1	InN	EC	lncRNA
AC004803.1	-2.79167	-0.537941	0.175871	-3.05873	0.00222279	Entorhinal cortex InN	region_broad_celltype	0.0314889	-1	InN	EC	lncRNA
AC004672.1	-2.85437	-0.703601	0.168548	-4.17448	2.98663e-05	Entorhinal cortex InN	region_broad_celltype	0.00227638	-1	InN	EC	lncRNA
TIGAR	-0.852814	-0.25877	0.0858057	-3.01576	0.00256333	Entorhinal cortex InN	region_broad_celltype	0.0340263	-1	InN	EC	protein_coding
ZNF384	-1.42575	-0.30641	0.0931794	-3.28839	0.00100761	Entorhinal cortex InN	region_broad_celltype	0.0201584	-1	InN	EC	protein_coding
PIANP	-0.413059	-0.247563	0.0883244	-2.80289	0.00506474	Entorhinal cortex InN	region_broad_celltype	0.0489758	-1	InN	EC	protein_coding
GPR162	-0.967095	-0.307059	0.0923561	-3.32473	0.000885033	Entorhinal cortex InN	region_broad_celltype	0.0187486	-1	InN	EC	protein_coding
USP5	-1.09879	-0.418095	0.139583	-2.99531	0.00274168	Entorhinal cortex InN	region_broad_celltype	0.0353005	-1	InN	EC	protein_coding
SPSB2	-3.04563	-0.637803	0.1995	-3.19701	0.00138858	Entorhinal cortex InN	region_broad_celltype	0.0242246	-1	InN	EC	protein_coding
AC018653.3	-4.14166	-1.02311	0.341027	-3.00008	0.0026991	Entorhinal cortex InN	region_broad_celltype	0.0349875	-1	InN	EC	lncRNA
PEX5	-0.703505	-0.167854	0.0594713	-2.82243	0.00476606	Entorhinal cortex InN	region_broad_celltype	0.047346	-1	InN	EC	protein_coding
FOXJ2	-1.54128	-0.226311	0.0757475	-2.9877	0.00281088	Entorhinal cortex InN	region_broad_celltype	0.0357637	-1	InN	EC	protein_coding
STYK1	-2.28021	-0.526953	0.187947	-2.80373	0.0050515	Entorhinal cortex InN	region_broad_celltype	0.048901	-1	InN	EC	protein_coding
H2AFJ	-3.32095	-0.669479	0.235583	-2.84179	0.00448609	Entorhinal cortex InN	region_broad_celltype	0.0458193	-1	InN	EC	protein_coding
AC092828.1	-1.74984	-0.428052	0.128765	-3.3243	0.000886422	Entorhinal cortex InN	region_broad_celltype	0.0187631	-1	InN	EC	lncRNA
TM7SF3	0.050759	-0.181428	0.0519573	-3.49188	0.00047964	Entorhinal cortex InN	region_broad_celltype	0.0131779	-1	InN	EC	protein_coding
DDX11-AS1	-1.89815	-0.348883	0.111787	-3.12097	0.00180257	Entorhinal cortex InN	region_broad_celltype	0.02804	-1	InN	EC	lncRNA
SLC48A1	-1.34443	-0.303262	0.0921842	-3.28974	0.00100282	Entorhinal cortex InN	region_broad_celltype	0.020116	-1	InN	EC	protein_coding
PFKM	-0.631459	-0.267566	0.0698109	-3.83272	0.000126733	Entorhinal cortex InN	region_broad_celltype	0.00576551	-1	InN	EC	protein_coding
KANSL2	-0.955796	-0.20943	0.0624889	-3.35148	0.000803803	Entorhinal cortex InN	region_broad_celltype	0.0177262	-1	InN	EC	protein_coding
CCDC65	-0.753142	-0.209394	0.0665336	-3.14718	0.00164851	Entorhinal cortex InN	region_broad_celltype	0.0267016	-1	InN	EC	protein_coding
FKBP11	-1.52342	-0.390076	0.124205	-3.14058	0.00168612	Entorhinal cortex InN	region_broad_celltype	0.0270666	-1	InN	EC	protein_coding
DDN-AS1	-2.08645	-0.392363	0.0971031	-4.04068	5.32957e-05	Entorhinal cortex InN	region_broad_celltype	0.00331699	-1	InN	EC	lncRNA
CERS5	0.258598	-0.13238	0.0455013	-2.90937	0.00362157	Entorhinal cortex InN	region_broad_celltype	0.0409146	-1	InN	EC	protein_coding
AC008147.2	-2.66625	-0.375388	0.133138	-2.81954	0.00480932	Entorhinal cortex InN	region_broad_celltype	0.0475864	-1	InN	EC	lncRNA
CSRNP2	-0.134064	-0.188767	0.060904	-3.09942	0.00193899	Entorhinal cortex InN	region_broad_celltype	0.0291983	-1	InN	EC	protein_coding
ZNF740	-1.56842	-0.197407	0.0702767	-2.80899	0.00496967	Entorhinal cortex InN	region_broad_celltype	0.0484767	-1	InN	EC	protein_coding
MFSD5	-2.72673	-0.457387	0.161663	-2.82926	0.00466553	Entorhinal cortex InN	region_broad_celltype	0.046817	-1	InN	EC	protein_coding
AC023509.3	-3.4408	-0.504109	0.177809	-2.83512	0.00458082	Entorhinal cortex InN	region_broad_celltype	0.0463634	-1	InN	EC	lncRNA
AC023509.2	-3.44721	-0.720123	0.224133	-3.21293	0.00131389	Entorhinal cortex InN	region_broad_celltype	0.0234944	-1	InN	EC	lncRNA
RPS26	-0.87814	-0.462925	0.141468	-3.27231	0.00106674	Entorhinal cortex InN	region_broad_celltype	0.020853	-1	InN	EC	protein_coding
MYL6B	-0.882001	-0.236581	0.0497904	-4.75154	2.01875e-06	Entorhinal cortex InN	region_broad_celltype	0.000349505	-1	InN	EC	protein_coding
LRP1	-0.103576	-0.203024	0.0350939	-5.78515	7.24463e-09	Entorhinal cortex InN	region_broad_celltype	4.6127e-06	-1	InN	EC	protein_coding
STAC3	-2.5119	-0.44035	0.120011	-3.66926	0.000243255	Entorhinal cortex InN	region_broad_celltype	0.00872017	-1	InN	EC	protein_coding
DDIT3	-1.76379	-0.449267	0.134658	-3.33634	0.000848885	Entorhinal cortex InN	region_broad_celltype	0.0182943	-1	InN	EC	protein_coding
TSPAN31	-1.36141	-0.385544	0.0725413	-5.31483	1.06759e-07	Entorhinal cortex InN	region_broad_celltype	3.83735e-05	-1	InN	EC	protein_coding
AC020637.1	-2.35661	-1.02306	0.255269	-4.00776	6.1298e-05	Entorhinal cortex InN	region_broad_celltype	0.00363615	-1	InN	EC	lncRNA
LINC02388	-2.93896	-0.947819	0.282093	-3.35995	0.00077957	Entorhinal cortex InN	region_broad_celltype	0.0173961	-1	InN	EC	lncRNA
AC048341.2	-3.88527	-0.94988	0.265739	-3.57448	0.00035092	Entorhinal cortex InN	region_broad_celltype	0.0109061	-1	InN	EC	lncRNA
AC025576.3	-2.43731	-0.686043	0.17325	-3.95986	7.49944e-05	Entorhinal cortex InN	region_broad_celltype	0.00413969	-1	InN	EC	lncRNA
C12orf56	-2.26991	-0.63436	0.21938	-2.8916	0.00383286	Entorhinal cortex InN	region_broad_celltype	0.042159	-1	InN	EC	protein_coding
AC025159.1	1.10457	-0.129581	0.0444589	-2.91462	0.00356126	Entorhinal cortex InN	region_broad_celltype	0.0405586	-1	InN	EC	lncRNA
KCNMB4	-0.0840233	-0.166062	0.0516436	-3.21554	0.00130201	Entorhinal cortex InN	region_broad_celltype	0.0233769	-1	InN	EC	protein_coding
ATXN7L3B	-0.284577	-0.292344	0.099802	-2.92924	0.0033979	Entorhinal cortex InN	region_broad_celltype	0.0395385	-1	InN	EC	protein_coding
PHLDA1	-0.96338	-0.462073	0.137936	-3.3499	0.000808407	Entorhinal cortex InN	region_broad_celltype	0.0177731	-1	InN	EC	protein_coding
PPFIA2-AS1	-0.674391	-0.304007	0.108227	-2.80898	0.00496981	Entorhinal cortex InN	region_broad_celltype	0.0484767	-1	InN	EC	lncRNA
ATP2B1-AS1	-1.86735	-0.317215	0.113094	-2.80489	0.00503345	Entorhinal cortex InN	region_broad_celltype	0.0487963	-1	InN	EC	lncRNA
LINC02391	-2.69847	-0.465635	0.145672	-3.19647	0.00139122	Entorhinal cortex InN	region_broad_celltype	0.0242547	-1	InN	EC	lncRNA
EEA1	0.578744	-0.118988	0.0412589	-2.88394	0.00392729	Entorhinal cortex InN	region_broad_celltype	0.042708	-1	InN	EC	protein_coding
UBE2N	0.241865	-0.2178	0.0780213	-2.79155	0.0052456	Entorhinal cortex InN	region_broad_celltype	0.0498652	-1	InN	EC	protein_coding
SOCS2-AS1	-2.3093	-0.341452	0.105859	-3.22554	0.00125737	Entorhinal cortex InN	region_broad_celltype	0.0229092	-1	InN	EC	lncRNA
SLC25A3	-0.149759	-0.230255	0.0775562	-2.96888	0.00298888	Entorhinal cortex InN	region_broad_celltype	0.036938	-1	InN	EC	protein_coding
HCFC2	-0.0284419	-0.147188	0.0527228	-2.79173	0.00524273	Entorhinal cortex InN	region_broad_celltype	0.049858	-1	InN	EC	protein_coding
C12orf45	-0.248288	-0.201685	0.0707032	-2.85256	0.00433693	Entorhinal cortex InN	region_broad_celltype	0.0449516	-1	InN	EC	protein_coding
POLR3B	-0.31967	-0.232616	0.0779451	-2.98435	0.0028418	Entorhinal cortex InN	region_broad_celltype	0.0359595	-1	InN	EC	protein_coding
AC079385.1	0.165206	-0.153946	0.0518036	-2.97173	0.00296127	Entorhinal cortex InN	region_broad_celltype	0.0367505	-1	InN	EC	lncRNA
RFX4	-0.390941	-0.226473	0.0729325	-3.10524	0.00190122	Entorhinal cortex InN	region_broad_celltype	0.0288784	-1	InN	EC	protein_coding
AC079385.2	-3.21353	-0.491787	0.174236	-2.82253	0.00476469	Entorhinal cortex InN	region_broad_celltype	0.0473348	-1	InN	EC	lncRNA
RIC8B	0.556272	-0.121517	0.0430003	-2.82596	0.00471388	Entorhinal cortex InN	region_broad_celltype	0.0470727	-1	InN	EC	protein_coding
SVOP	0.461946	-0.115894	0.0402968	-2.87601	0.0040274	Entorhinal cortex InN	region_broad_celltype	0.0433329	-1	InN	EC	protein_coding
TCHP	0.0408261	-0.128402	0.0452275	-2.83903	0.00452511	Entorhinal cortex InN	region_broad_celltype	0.0460598	-1	InN	EC	protein_coding
MAPKAPK5	-0.162245	-0.137702	0.0362596	-3.79766	0.000146071	Entorhinal cortex InN	region_broad_celltype	0.00631856	-1	InN	EC	protein_coding
ERP29	-0.990163	-0.3337	0.0935173	-3.56832	0.000359276	Entorhinal cortex InN	region_broad_celltype	0.0110577	-1	InN	EC	protein_coding
TRAFD1	-1.06223	-0.175265	0.0613079	-2.85877	0.00425286	Entorhinal cortex InN	region_broad_celltype	0.0445442	-1	InN	EC	protein_coding
HECTD4	1.06911	-0.0750824	0.0199765	-3.75854	0.000170909	Entorhinal cortex InN	region_broad_celltype	0.0069806	-1	InN	EC	protein_coding
PTPN11	0.53016	-0.168688	0.041193	-4.09506	4.22053e-05	Entorhinal cortex InN	region_broad_celltype	0.00283948	-1	InN	EC	protein_coding
OAS3	-2.93887	-0.620502	0.198032	-3.13335	0.00172826	Entorhinal cortex InN	region_broad_celltype	0.0274522	-1	InN	EC	protein_coding
DTX1	-0.605495	-0.28071	0.0625122	-4.49048	7.1062e-06	Entorhinal cortex InN	region_broad_celltype	0.000844	-1	InN	EC	protein_coding
RITA1	-2.25585	-0.494052	0.14241	-3.46923	0.000521946	Entorhinal cortex InN	region_broad_celltype	0.0138339	-1	InN	EC	protein_coding
BICDL1	0.715588	-0.122759	0.0334954	-3.66495	0.000247389	Entorhinal cortex InN	region_broad_celltype	0.00880226	-1	InN	EC	protein_coding
RAB35	-1.58048	-0.343932	0.115457	-2.97887	0.00289318	Entorhinal cortex InN	region_broad_celltype	0.0363011	-1	InN	EC	protein_coding
MSI1	-2.38375	-0.344595	0.108972	-3.16223	0.00156568	Entorhinal cortex InN	region_broad_celltype	0.0258952	-1	InN	EC	protein_coding
ANAPC5	0.226589	-0.129135	0.0401597	-3.21553	0.00130204	Entorhinal cortex InN	region_broad_celltype	0.0233769	-1	InN	EC	protein_coding
DENR	-0.0882345	-0.271292	0.0799316	-3.39405	0.000688672	Entorhinal cortex InN	region_broad_celltype	0.0162223	-1	InN	EC	protein_coding
KMT5A	-1.37859	-0.22647	0.0636664	-3.55713	0.000374927	Entorhinal cortex InN	region_broad_celltype	0.0113498	-1	InN	EC	protein_coding
TMED2	-0.898082	-0.300068	0.093933	-3.19449	0.00140077	Entorhinal cortex InN	region_broad_celltype	0.0243505	-1	InN	EC	protein_coding
ULK1	-0.794252	-0.30001	0.0685864	-4.37419	1.21884e-05	Entorhinal cortex InN	region_broad_celltype	0.00123194	-1	InN	EC	protein_coding
EP400	0.42525	-0.159701	0.0400081	-3.99172	6.55968e-05	Entorhinal cortex InN	region_broad_celltype	0.0037994	-1	InN	EC	protein_coding
FBRSL1	-0.688671	-0.270817	0.0706563	-3.83288	0.000126654	Entorhinal cortex InN	region_broad_celltype	0.00576311	-1	InN	EC	protein_coding
ZNF10	0.0306262	-0.215984	0.077335	-2.79284	0.00522481	Entorhinal cortex InN	region_broad_celltype	0.0497593	-1	InN	EC	protein_coding
IL17D	-1.02056	-0.192574	0.065477	-2.9411	0.00327053	Entorhinal cortex InN	region_broad_celltype	0.0387121	-1	InN	EC	protein_coding
MRPL57	-1.0463	-0.349685	0.124524	-2.80817	0.00498245	Entorhinal cortex InN	region_broad_celltype	0.0485451	-1	InN	EC	protein_coding
GTF3A	-0.763039	-0.224989	0.0760153	-2.95978	0.00307859	Entorhinal cortex InN	region_broad_celltype	0.0375445	-1	InN	EC	protein_coding
PAN3-AS1	-3.23348	-0.443453	0.155263	-2.85615	0.00428813	Entorhinal cortex InN	region_broad_celltype	0.0447188	-1	InN	EC	lncRNA
USPL1	-0.494741	-0.216536	0.0669594	-3.23383	0.0012214	Entorhinal cortex InN	region_broad_celltype	0.0225395	-1	InN	EC	protein_coding
NHLRC3	-0.00893732	-0.169403	0.04332	-3.91051	9.21012e-05	Entorhinal cortex InN	region_broad_celltype	0.00472158	-1	InN	EC	protein_coding
LINC00598	-1.67161	-0.556164	0.183438	-3.03189	0.00243025	Entorhinal cortex InN	region_broad_celltype	0.0330316	-1	InN	EC	lncRNA
SLC25A15	-1.91497	-0.314265	0.0872937	-3.60009	0.000318103	Entorhinal cortex InN	region_broad_celltype	0.0102542	-1	InN	EC	protein_coding
LPAR6	-1.50622	-0.29324	0.0828631	-3.53885	0.00040187	Entorhinal cortex InN	region_broad_celltype	0.0118245	-1	InN	EC	protein_coding
ATP7B	-0.434675	-0.213073	0.0672438	-3.16867	0.0015314	Entorhinal cortex InN	region_broad_celltype	0.0255961	-1	InN	EC	protein_coding
CNMD	-2.17372	-0.284852	0.10199	-2.79295	0.00522303	Entorhinal cortex InN	region_broad_celltype	0.0497569	-1	InN	EC	protein_coding
AL356295.1	-1.09827	-0.333184	0.0898591	-3.70784	0.000209031	Entorhinal cortex InN	region_broad_celltype	0.00796688	-1	InN	EC	lncRNA
MYCBP2-AS1	0.338619	-0.201344	0.0694928	-2.89733	0.00376348	Entorhinal cortex InN	region_broad_celltype	0.0417589	-1	InN	EC	lncRNA
OBI1	-0.625549	-0.210474	0.0621249	-3.38792	0.000704243	Entorhinal cortex InN	region_broad_celltype	0.0164182	-1	InN	EC	protein_coding
LINC00377	-4.3216	0.672007	0.238141	2.82189	0.0047741	Entorhinal cortex InN	region_broad_celltype	0.0473836	1	InN	EC	lncRNA
AL137139.2	-1.7045	-0.324411	0.0988722	-3.28111	0.001034	Entorhinal cortex InN	region_broad_celltype	0.0204733	-1	InN	EC	lncRNA
AL136964.1	-3.44656	-0.772151	0.252839	-3.05392	0.00225871	Entorhinal cortex InN	region_broad_celltype	0.0317592	-1	InN	EC	lncRNA
NAXD	-0.985966	-0.2206	0.0641844	-3.43697	0.000588269	Entorhinal cortex InN	region_broad_celltype	0.0148507	-1	InN	EC	protein_coding
ARHGEF7	1.03186	-0.0775674	0.0273372	-2.83743	0.00454777	Entorhinal cortex InN	region_broad_celltype	0.0461872	-1	InN	EC	protein_coding
OSGEP	-0.34381	-0.28189	0.0810705	-3.4771	0.000506872	Entorhinal cortex InN	region_broad_celltype	0.0136099	-1	InN	EC	protein_coding
MRPL52	-1.95281	-0.439344	0.102201	-4.29885	1.71688e-05	Entorhinal cortex InN	region_broad_celltype	0.00157612	-1	InN	EC	protein_coding
PRMT5	-2.01449	-0.264394	0.0889339	-2.97293	0.00294969	Entorhinal cortex InN	region_broad_celltype	0.0366831	-1	InN	EC	protein_coding
BCL2L2-PABPN1	-0.530023	-0.161455	0.0525562	-3.07203	0.00212605	Entorhinal cortex InN	region_broad_celltype	0.0307623	-1	InN	EC	protein_coding
PABPN1	-0.167943	-0.155526	0.0545591	-2.8506	0.00436373	Entorhinal cortex InN	region_broad_celltype	0.0451279	-1	InN	EC	protein_coding
AL136419.3	-2.30718	-0.37901	0.129118	-2.93538	0.00333141	Entorhinal cortex InN	region_broad_celltype	0.0391181	-1	InN	EC	lncRNA
DCAF11	-1.61885	-0.258002	0.088347	-2.92032	0.0034967	Entorhinal cortex InN	region_broad_celltype	0.0401485	-1	InN	EC	protein_coding
TM9SF1	-1.97861	-0.423992	0.134504	-3.15226	0.00162011	Entorhinal cortex InN	region_broad_celltype	0.0264195	-1	InN	EC	protein_coding
CHMP4A	-1.30987	-0.343854	0.0967598	-3.55369	0.000379871	Entorhinal cortex InN	region_broad_celltype	0.0114466	-1	InN	EC	protein_coding
NEDD8	-0.572922	-0.258273	0.0907525	-2.8459	0.00442862	Entorhinal cortex InN	region_broad_celltype	0.0454802	-1	InN	EC	protein_coding
AL158058.2	-3.90383	0.74891	0.180873	4.14054	3.46491e-05	Entorhinal cortex InN	region_broad_celltype	0.00250762	1	InN	EC	lncRNA
PSMA6	-0.191614	-0.197192	0.0642052	-3.07128	0.00213144	Entorhinal cortex InN	region_broad_celltype	0.0307983	-1	InN	EC	protein_coding
RPS29	-0.226139	-0.244667	0.071421	-3.4257	0.000613208	Entorhinal cortex InN	region_broad_celltype	0.0151795	-1	InN	EC	protein_coding
NIN	0.539024	-0.151805	0.0520712	-2.91534	0.00355301	Entorhinal cortex InN	region_broad_celltype	0.0405027	-1	InN	EC	protein_coding
PYGL	-1.86983	-0.316683	0.106452	-2.9749	0.00293084	Entorhinal cortex InN	region_broad_celltype	0.0365665	-1	InN	EC	protein_coding
ARMH4	0.263974	-0.107694	0.0310003	-3.47398	0.000512806	Entorhinal cortex InN	region_broad_celltype	0.0136993	-1	InN	EC	protein_coding
AL139021.1	-1.10377	-0.250469	0.0710338	-3.52606	0.000421797	Entorhinal cortex InN	region_broad_celltype	0.0121682	-1	InN	EC	lncRNA
TIMM9	-0.855329	-0.207386	0.0679892	-3.05028	0.0022863	Entorhinal cortex InN	region_broad_celltype	0.031975	-1	InN	EC	protein_coding
WDR89	-0.950728	-0.177386	0.0628582	-2.82201	0.0047724	Entorhinal cortex InN	region_broad_celltype	0.0473802	-1	InN	EC	protein_coding
RAB15	-0.61049	-0.239554	0.0553891	-4.32493	1.52579e-05	Entorhinal cortex InN	region_broad_celltype	0.00144552	-1	InN	EC	protein_coding
AL049779.4	-1.15715	-0.204722	0.0598273	-3.42188	0.0006219	Entorhinal cortex InN	region_broad_celltype	0.0153118	-1	InN	EC	lncRNA
VTI1B	-0.365691	-0.229186	0.071401	-3.20983	0.00132811	Entorhinal cortex InN	region_broad_celltype	0.0236278	-1	InN	EC	protein_coding
AL357153.1	-2.74674	-0.704334	0.22784	-3.09136	0.00199242	Entorhinal cortex InN	region_broad_celltype	0.029646	-1	InN	EC	lncRNA
AC004825.3	-1.92681	-0.388785	0.136795	-2.84209	0.00448191	Entorhinal cortex InN	region_broad_celltype	0.0457935	-1	InN	EC	lncRNA
ACOT4	-3.4583	-0.790145	0.212955	-3.71038	0.000206947	Entorhinal cortex InN	region_broad_celltype	0.00792018	-1	InN	EC	protein_coding
AC005480.1	-0.696694	-0.212692	0.0630704	-3.3723	0.000745427	Entorhinal cortex InN	region_broad_celltype	0.0169586	-1	InN	EC	lncRNA
LIN52	0.35616	-0.11124	0.0298913	-3.72149	0.000198052	Entorhinal cortex InN	region_broad_celltype	0.00768983	-1	InN	EC	protein_coding
ABCD4	-0.687768	-0.184439	0.0599361	-3.07727	0.00208908	Entorhinal cortex InN	region_broad_celltype	0.0304821	-1	InN	EC	protein_coding
ISCA2	-2.31022	-0.445753	0.148376	-3.00421	0.00266269	Entorhinal cortex InN	region_broad_celltype	0.0347377	-1	InN	EC	protein_coding
DLST	-0.628907	-0.294398	0.0748773	-3.93174	8.43323e-05	Entorhinal cortex InN	region_broad_celltype	0.00446295	-1	InN	EC	protein_coding
FOS	-1.98029	-0.701651	0.249724	-2.8097	0.00495873	Entorhinal cortex InN	region_broad_celltype	0.0484095	-1	InN	EC	protein_coding
AF107885.2	-1.56781	-0.288341	0.0773492	-3.72778	0.000193171	Entorhinal cortex InN	region_broad_celltype	0.00756728	-1	InN	EC	lncRNA
VASH1	-1.0169	-0.234252	0.0548095	-4.27394	1.92052e-05	Entorhinal cortex InN	region_broad_celltype	0.00169797	-1	InN	EC	protein_coding
CIPC	-0.783683	-0.330052	0.096821	-3.40889	0.000652272	Entorhinal cortex InN	region_broad_celltype	0.0157373	-1	InN	EC	protein_coding
VIPAS39	-0.820861	-0.22331	0.0786612	-2.83888	0.00452723	Entorhinal cortex InN	region_broad_celltype	0.0460716	-1	InN	EC	protein_coding
GSKIP	-0.965095	-0.420907	0.125904	-3.34308	0.000828536	Entorhinal cortex InN	region_broad_celltype	0.0180252	-1	InN	EC	protein_coding
CYP46A1	-0.0950895	-0.150679	0.0397351	-3.79209	0.000149385	Entorhinal cortex InN	region_broad_celltype	0.00641024	-1	InN	EC	protein_coding
BEGAIN	-0.829304	-0.311332	0.0683266	-4.55652	5.2007e-06	Entorhinal cortex InN	region_broad_celltype	0.000676716	-1	InN	EC	protein_coding
AL117190.2	-1.27289	-0.397041	0.12134	-3.27214	0.00106737	Entorhinal cortex InN	region_broad_celltype	0.020859	-1	InN	EC	lncRNA
MEG9	-1.58627	-0.232405	0.0698426	-3.32756	0.000876106	Entorhinal cortex InN	region_broad_celltype	0.0186438	-1	InN	EC	lncRNA
DYNC1H1	0.807391	-0.113301	0.0398796	-2.84108	0.00449615	Entorhinal cortex InN	region_broad_celltype	0.0458877	-1	InN	EC	protein_coding
COA8	-1.63946	-0.24968	0.07524	-3.31845	0.000905199	Entorhinal cortex InN	region_broad_celltype	0.0189893	-1	InN	EC	protein_coding
PPP1R13B	0.603872	-0.0928142	0.0323092	-2.87269	0.00406995	Entorhinal cortex InN	region_broad_celltype	0.0435425	-1	InN	EC	protein_coding
ATP5MPL	-0.550651	-0.278848	0.0918642	-3.03544	0.00240185	Entorhinal cortex InN	region_broad_celltype	0.0328052	-1	InN	EC	protein_coding
KIF26A	-3.43531	-0.941915	0.204714	-4.60114	4.20189e-06	Entorhinal cortex InN	region_broad_celltype	0.000586594	-1	InN	EC	protein_coding
CEP170B	-1.06797	-0.219527	0.0647759	-3.38902	0.000701435	Entorhinal cortex InN	region_broad_celltype	0.0163858	-1	InN	EC	protein_coding
AHNAK2	-1.78096	-0.259734	0.0893233	-2.9078	0.00363983	Entorhinal cortex InN	region_broad_celltype	0.0410251	-1	InN	EC	protein_coding
MTA1	-1.45982	-0.279226	0.0695707	-4.01356	5.98089e-05	Entorhinal cortex InN	region_broad_celltype	0.00358129	-1	InN	EC	protein_coding
TMEM121	-2.25856	-0.472653	0.157458	-3.00176	0.00268422	Entorhinal cortex InN	region_broad_celltype	0.0348809	-1	InN	EC	protein_coding
PWRN2	-2.85564	-0.644519	0.172484	-3.73669	0.000186459	Entorhinal cortex InN	region_broad_celltype	0.00739123	-1	InN	EC	lncRNA
GOLGA8O	-2.70819	-0.598395	0.147276	-4.06309	4.84268e-05	Entorhinal cortex InN	region_broad_celltype	0.00311409	-1	InN	EC	protein_coding
RYR3	0.142319	-0.22605	0.0800184	-2.82498	0.0047284	Entorhinal cortex InN	region_broad_celltype	0.047146	-1	InN	EC	protein_coding
LPCAT4	-0.273665	-0.156639	0.0447657	-3.49908	0.000466875	Entorhinal cortex InN	region_broad_celltype	0.0129522	-1	InN	EC	protein_coding
DISP2	-0.490308	-0.25873	0.0845659	-3.05951	0.00221697	Entorhinal cortex InN	region_broad_celltype	0.0314531	-1	InN	EC	protein_coding
BAHD1	-1.38596	-0.214865	0.0645365	-3.32936	0.00087045	Entorhinal cortex InN	region_broad_celltype	0.0185769	-1	InN	EC	protein_coding
RMDN3	-0.733652	-0.224288	0.0475562	-4.71626	2.40218e-06	Entorhinal cortex InN	region_broad_celltype	0.000394203	-1	InN	EC	protein_coding
INO80	0.295424	-0.146502	0.0495361	-2.95747	0.00310172	Entorhinal cortex InN	region_broad_celltype	0.0377018	-1	InN	EC	protein_coding
AC020661.2	-3.44185	-0.736847	0.262943	-2.80231	0.00507384	Entorhinal cortex InN	region_broad_celltype	0.0490331	-1	InN	EC	lncRNA
RPAP1	-1.69011	-0.336968	0.0882641	-3.81773	0.000134686	Entorhinal cortex InN	region_broad_celltype	0.00599165	-1	InN	EC	protein_coding
MAPKBP1	0.185361	-0.17548	0.0515631	-3.40322	0.000665978	Entorhinal cortex InN	region_broad_celltype	0.0159104	-1	InN	EC	protein_coding
CTDSPL2	0.279585	-0.12286	0.0427997	-2.87058	0.00409719	Entorhinal cortex InN	region_broad_celltype	0.043688	-1	InN	EC	protein_coding
SPG11	0.39576	-0.125698	0.0367396	-3.42132	0.000623171	Entorhinal cortex InN	region_broad_celltype	0.0153305	-1	InN	EC	protein_coding
AC012050.1	-3.17034	-0.486024	0.169375	-2.86951	0.00411114	Entorhinal cortex InN	region_broad_celltype	0.0437746	-1	InN	EC	lncRNA
GABPB1-AS1	0.178727	-0.299058	0.0976071	-3.0639	0.00218475	Entorhinal cortex InN	region_broad_celltype	0.0312132	-1	InN	EC	lncRNA
AC022087.1	-3.43494	-1.37093	0.261098	-5.25064	1.51572e-07	Entorhinal cortex InN	region_broad_celltype	4.92661e-05	-1	InN	EC	lncRNA
MAPK6	-0.0685582	-0.285859	0.0995519	-2.87145	0.00408592	Entorhinal cortex InN	region_broad_celltype	0.0436292	-1	InN	EC	protein_coding
USP3-AS1	-0.599611	-0.202002	0.0657679	-3.07143	0.00213033	Entorhinal cortex InN	region_broad_celltype	0.030791	-1	InN	EC	lncRNA
DAPK2	-2.03892	0.439301	0.143928	3.05223	0.00227147	Entorhinal cortex InN	region_broad_celltype	0.0318431	1	InN	EC	protein_coding
PDCD7	0.0483216	-0.13228	0.0329543	-4.01403	5.96897e-05	Entorhinal cortex InN	region_broad_celltype	0.00357653	-1	InN	EC	protein_coding
AC020779.2	-2.93637	-0.511274	0.165801	-3.08366	0.00204471	Entorhinal cortex InN	region_broad_celltype	0.0300921	-1	InN	EC	lncRNA
AC009690.2	-0.301075	-0.195253	0.062049	-3.14675	0.00165096	Entorhinal cortex InN	region_broad_celltype	0.0267293	-1	InN	EC	lncRNA
LINC02259	-2.4859	-0.483089	0.161847	-2.98486	0.00283711	Entorhinal cortex InN	region_broad_celltype	0.0359265	-1	InN	EC	lncRNA
HCN4	-2.59898	-0.369213	0.112009	-3.29628	0.000979747	Entorhinal cortex InN	region_broad_celltype	0.019872	-1	InN	EC	protein_coding
STOML1	-1.56935	-0.37485	0.116874	-3.2073	0.00133986	Entorhinal cortex InN	region_broad_celltype	0.0237513	-1	InN	EC	protein_coding
EDC3	-0.853635	-0.284743	0.0522957	-5.44486	5.18459e-08	Entorhinal cortex InN	region_broad_celltype	2.16978e-05	-1	InN	EC	protein_coding
CSK	-1.34281	-0.204982	0.0684911	-2.99282	0.00276415	Entorhinal cortex InN	region_broad_celltype	0.0354685	-1	InN	EC	protein_coding
SCAMP2	-1.93812	-0.249667	0.0834939	-2.99024	0.00278761	Entorhinal cortex InN	region_broad_celltype	0.0356172	-1	InN	EC	protein_coding
TSPAN3	0.254293	-0.165096	0.0584361	-2.82524	0.00472454	Entorhinal cortex InN	region_broad_celltype	0.0471233	-1	InN	EC	protein_coding
CEMIP	-0.195528	-0.236657	0.0401026	-5.9013	3.60657e-09	Entorhinal cortex InN	region_broad_celltype	2.52928e-06	-1	InN	EC	protein_coding
CPEB1-AS1	-0.83648	-0.2075	0.0675514	-3.07174	0.00212813	Entorhinal cortex InN	region_broad_celltype	0.0307753	-1	InN	EC	lncRNA
NMB	-3.22523	-0.866199	0.281221	-3.08014	0.00206904	Entorhinal cortex InN	region_broad_celltype	0.0302999	-1	InN	EC	protein_coding
AC087284.1	-3.57913	-0.739206	0.257444	-2.87133	0.00408754	Entorhinal cortex InN	region_broad_celltype	0.0436292	-1	InN	EC	lncRNA
FURIN	-1.89557	-0.31759	0.0827754	-3.83677	0.000124664	Entorhinal cortex InN	region_broad_celltype	0.00571187	-1	InN	EC	protein_coding
HDDC3	-2.56698	-0.401411	0.129965	-3.08862	0.00201089	Entorhinal cortex InN	region_broad_celltype	0.0298178	-1	InN	EC	protein_coding
SELENOS	-1.42756	-0.291785	0.0881755	-3.30914	0.000935831	Entorhinal cortex InN	region_broad_celltype	0.0193612	-1	InN	EC	protein_coding
HBQ1	-4.06801	-1.38512	0.476562	-2.90649	0.00365512	Entorhinal cortex InN	region_broad_celltype	0.0411309	-1	InN	EC	protein_coding
PIGQ	-1.46709	-0.25593	0.0855955	-2.98999	0.00278987	Entorhinal cortex InN	region_broad_celltype	0.0356271	-1	InN	EC	protein_coding
RAB40C	-0.717318	-0.191882	0.0507674	-3.77963	0.000157064	Entorhinal cortex InN	region_broad_celltype	0.00661178	-1	InN	EC	protein_coding
ANTKMT	-1.41986	-0.329996	0.0861234	-3.83166	0.00012728	Entorhinal cortex InN	region_broad_celltype	0.00578245	-1	InN	EC	protein_coding
TSR3	-2.37063	-0.343135	0.117309	-2.92505	0.00344402	Entorhinal cortex InN	region_broad_celltype	0.0398092	-1	InN	EC	protein_coding
CRAMP1	-0.389293	-0.187769	0.0493511	-3.80476	0.000141942	Entorhinal cortex InN	region_broad_celltype	0.00620219	-1	InN	EC	protein_coding
RPS2	-0.338982	-0.418186	0.141848	-2.94812	0.0031971	Entorhinal cortex InN	region_broad_celltype	0.0382613	-1	InN	EC	protein_coding
ABCA3	0.167645	-0.168219	0.0447004	-3.76325	0.000167721	Entorhinal cortex InN	region_broad_celltype	0.006895	-1	InN	EC	protein_coding
ZSCAN32	-1.85465	-0.344557	0.119019	-2.89498	0.00379179	Entorhinal cortex InN	region_broad_celltype	0.0419141	-1	InN	EC	protein_coding
ZNF174	-2.9291	-0.595529	0.190085	-3.13295	0.00173056	Entorhinal cortex InN	region_broad_celltype	0.0274685	-1	InN	EC	protein_coding
CORO7	-1.42055	-0.296215	0.0731823	-4.04763	5.17394e-05	Entorhinal cortex InN	region_broad_celltype	0.00325572	-1	InN	EC	protein_coding
NUDT16L1	-1.88202	-0.411692	0.14029	-2.93459	0.00333994	Entorhinal cortex InN	region_broad_celltype	0.039176	-1	InN	EC	protein_coding
NUBP1	-0.9194	-0.179645	0.0537137	-3.34448	0.000824361	Entorhinal cortex InN	region_broad_celltype	0.0179636	-1	InN	EC	protein_coding
ZC3H7A	-0.0805974	-0.21577	0.0617268	-3.49556	0.000473062	Entorhinal cortex InN	region_broad_celltype	0.0130528	-1	InN	EC	protein_coding
AC007216.4	-0.766226	-0.191905	0.0672243	-2.8547	0.00430782	Entorhinal cortex InN	region_broad_celltype	0.0448348	-1	InN	EC	lncRNA
AC130650.1	-1.62469	-0.375804	0.117312	-3.20346	0.00135788	Entorhinal cortex InN	region_broad_celltype	0.0239153	-1	InN	EC	lncRNA
AC136431.1	-3.13894	-0.87742	0.21681	-4.04695	5.18898e-05	Entorhinal cortex InN	region_broad_celltype	0.00325959	-1	InN	EC	lncRNA
AC099518.4	-3.72737	-0.652589	0.232518	-2.80662	0.00500643	Entorhinal cortex InN	region_broad_celltype	0.0486684	-1	InN	EC	lncRNA
CLEC19A	-3.58989	-0.924346	0.236799	-3.9035	9.48103e-05	Entorhinal cortex InN	region_broad_celltype	0.00480276	-1	InN	EC	protein_coding
NDUFAB1	-1.08212	-0.340083	0.0918582	-3.70226	0.000213685	Entorhinal cortex InN	region_broad_celltype	0.00808139	-1	InN	EC	protein_coding
AC008870.4	-3.2448	-0.553833	0.190804	-2.90263	0.00370047	Entorhinal cortex InN	region_broad_celltype	0.0414021	-1	InN	EC	lncRNA
AC109460.2	-1.99689	-0.506829	0.0986959	-5.13526	2.81759e-07	Entorhinal cortex InN	region_broad_celltype	7.99075e-05	-1	InN	EC	lncRNA
AC009133.1	-2.00159	-0.393384	0.140525	-2.79938	0.00512011	Entorhinal cortex InN	region_broad_celltype	0.0492761	-1	InN	EC	lncRNA
TBC1D10B	-1.52276	-0.25952	0.087265	-2.97393	0.00294008	Entorhinal cortex InN	region_broad_celltype	0.0366166	-1	InN	EC	protein_coding
DCTPP1	-2.91425	-0.558042	0.191582	-2.91281	0.00358191	Entorhinal cortex InN	region_broad_celltype	0.0406826	-1	InN	EC	protein_coding
MIR762HG	-1.29426	-0.212183	0.0630078	-3.36757	0.000758333	Entorhinal cortex InN	region_broad_celltype	0.0171164	-1	InN	EC	lncRNA
FBXL19	-1.21502	-0.180202	0.058347	-3.08846	0.00201197	Entorhinal cortex InN	region_broad_celltype	0.0298245	-1	InN	EC	protein_coding
STX1B	-0.543775	-0.17671	0.0550207	-3.21171	0.00131949	Entorhinal cortex InN	region_broad_celltype	0.02355	-1	InN	EC	protein_coding
BCKDK	-2.35494	-0.31882	0.109267	-2.91782	0.00352491	Entorhinal cortex InN	region_broad_celltype	0.0403176	-1	InN	EC	protein_coding
AC026471.1	-3.00981	-0.462021	0.145721	-3.17058	0.00152136	Entorhinal cortex InN	region_broad_celltype	0.0255101	-1	InN	EC	lncRNA
ZNF720	-0.175025	-0.208374	0.0714932	-2.9146	0.00356148	Entorhinal cortex InN	region_broad_celltype	0.0405586	-1	InN	EC	protein_coding
PHKB	0.854699	-0.0990049	0.0341593	-2.89833	0.00375152	Entorhinal cortex InN	region_broad_celltype	0.0416904	-1	InN	EC	protein_coding
CRNDE	-3.19617	-0.941318	0.315997	-2.97888	0.00289301	Entorhinal cortex InN	region_broad_celltype	0.0363002	-1	InN	EC	lncRNA
CX3CL1	-0.766207	-0.230986	0.0709363	-3.25624	0.00112898	Entorhinal cortex InN	region_broad_celltype	0.0215284	-1	InN	EC	protein_coding
ADGRG1	-1.48862	-0.477371	0.162954	-2.92949	0.00339517	Entorhinal cortex InN	region_broad_celltype	0.0395191	-1	InN	EC	protein_coding
AC009107.2	-1.8883	-0.390374	0.125124	-3.11989	0.00180919	Entorhinal cortex InN	region_broad_celltype	0.02809	-1	InN	EC	lncRNA
CIAO2B	-1.34657	-0.399325	0.135148	-2.95472	0.00312955	Entorhinal cortex InN	region_broad_celltype	0.0378821	-1	InN	EC	protein_coding
KIAA0895L	-0.380572	-0.284678	0.074935	-3.799	0.00014528	Entorhinal cortex InN	region_broad_celltype	0.00629747	-1	InN	EC	protein_coding
TMEM208	-1.94997	-0.370191	0.122932	-3.01135	0.00260088	Entorhinal cortex InN	region_broad_celltype	0.0342943	-1	InN	EC	protein_coding
GFOD2	-0.667555	-0.252881	0.0696302	-3.63176	0.00028149	Entorhinal cortex InN	region_broad_celltype	0.00953782	-1	InN	EC	protein_coding
NUTF2	-1.46974	-0.363781	0.127003	-2.86434	0.00417879	Entorhinal cortex InN	region_broad_celltype	0.0441494	-1	InN	EC	protein_coding
EDC4	-1.50336	-0.273855	0.0697771	-3.92471	8.68349e-05	Entorhinal cortex InN	region_broad_celltype	0.00454474	-1	InN	EC	protein_coding
PSMB10	-2.28901	-0.393831	0.125765	-3.1315	0.00173919	Entorhinal cortex InN	region_broad_celltype	0.0275251	-1	InN	EC	protein_coding
SLC7A6OS	-0.65457	-0.143472	0.0451804	-3.17553	0.00149561	Entorhinal cortex InN	region_broad_celltype	0.0252824	-1	InN	EC	protein_coding
ZFP90	0.198171	-0.109259	0.0384093	-2.8446	0.0044467	Entorhinal cortex InN	region_broad_celltype	0.0455938	-1	InN	EC	protein_coding
HAS3	-3.41253	-0.556277	0.193718	-2.87159	0.00408416	Entorhinal cortex InN	region_broad_celltype	0.0436271	-1	InN	EC	protein_coding
NIP7	-2.23272	-0.396941	0.107583	-3.68961	0.000224594	Entorhinal cortex InN	region_broad_celltype	0.00831683	-1	InN	EC	protein_coding
AC009060.1	-2.2364	0.337504	0.0836004	4.03711	5.41128e-05	Entorhinal cortex InN	region_broad_celltype	0.00334793	1	InN	EC	lncRNA
AC012184.1	-2.84853	-0.444832	0.148662	-2.99224	0.00276935	Entorhinal cortex InN	region_broad_celltype	0.0354941	-1	InN	EC	lncRNA
AC009097.1	-2.60132	-0.374136	0.121095	-3.08962	0.00200414	Entorhinal cortex InN	region_broad_celltype	0.0297632	-1	InN	EC	lncRNA
AC009120.4	-3.11743	-0.503377	0.179806	-2.79956	0.00511723	Entorhinal cortex InN	region_broad_celltype	0.0492618	-1	InN	EC	lncRNA
ADAT1	-1.04727	-0.293217	0.0956642	-3.06507	0.00217619	Entorhinal cortex InN	region_broad_celltype	0.0311561	-1	InN	EC	protein_coding
AC009141.1	-3.71472	-0.741313	0.249601	-2.96999	0.00297813	Entorhinal cortex InN	region_broad_celltype	0.0368769	-1	InN	EC	lncRNA
COTL1	-0.742696	-0.24174	0.0839099	-2.88095	0.00396481	Entorhinal cortex InN	region_broad_celltype	0.0429363	-1	InN	EC	protein_coding
KLHL36	-1.04473	-0.22663	0.0552871	-4.09915	4.14665e-05	Entorhinal cortex InN	region_broad_celltype	0.00281177	-1	InN	EC	protein_coding
ZDHHC7	-0.867275	-0.238583	0.0842983	-2.83022	0.00465158	Entorhinal cortex InN	region_broad_celltype	0.0467401	-1	InN	EC	protein_coding
KLHDC4	-0.578453	-0.213837	0.0689892	-3.09957	0.00193804	Entorhinal cortex InN	region_broad_celltype	0.0291947	-1	InN	EC	protein_coding
MVD	-0.831417	-0.302456	0.0929157	-3.25517	0.00113326	Entorhinal cortex InN	region_broad_celltype	0.0215803	-1	InN	EC	protein_coding
TRAPPC2L	-1.89527	-0.358197	0.0908251	-3.94381	8.0198e-05	Entorhinal cortex InN	region_broad_celltype	0.00431601	-1	InN	EC	protein_coding
ANKRD11	0.849816	-0.106112	0.0320649	-3.30927	0.000935381	Entorhinal cortex InN	region_broad_celltype	0.0193597	-1	InN	EC	protein_coding
CPNE7	-0.896228	-0.149597	0.0515639	-2.9012	0.00371736	Entorhinal cortex InN	region_broad_celltype	0.0415066	-1	InN	EC	protein_coding
VPS9D1	-0.328884	-0.137119	0.0384498	-3.56618	0.000362222	Entorhinal cortex InN	region_broad_celltype	0.0111127	-1	InN	EC	protein_coding
SPIRE2	-0.453463	-0.218205	0.0680073	-3.20855	0.00133405	Entorhinal cortex InN	region_broad_celltype	0.0236951	-1	InN	EC	protein_coding
NXN	-0.5595	-0.27808	0.0841124	-3.30606	0.00094619	Entorhinal cortex InN	region_broad_celltype	0.0194843	-1	InN	EC	protein_coding
ABR	0.497293	-0.152029	0.0389288	-3.9053	9.41073e-05	Entorhinal cortex InN	region_broad_celltype	0.00478082	-1	InN	EC	protein_coding
MIR22HG	-2.09741	-0.460118	0.105467	-4.36268	1.2848e-05	Entorhinal cortex InN	region_broad_celltype	0.00127891	-1	InN	EC	lncRNA
TSR1	-1.45896	-0.253334	0.0717824	-3.5292	0.000416819	Entorhinal cortex InN	region_broad_celltype	0.0120894	-1	InN	EC	protein_coding
AC005696.4	-2.52498	-0.506723	0.13393	-3.78349	0.000154645	Entorhinal cortex InN	region_broad_celltype	0.00654342	-1	InN	EC	lncRNA
RAP1GAP2	0.325101	-0.206597	0.065549	-3.1518	0.00162268	Entorhinal cortex InN	region_broad_celltype	0.0264425	-1	InN	EC	protein_coding
CTNS	-1.89936	-0.311313	0.089276	-3.48708	0.000488324	Entorhinal cortex InN	region_broad_celltype	0.0133126	-1	InN	EC	protein_coding
ATP2A3	-4.10786	-0.972505	0.345767	-2.8126	0.00491424	Entorhinal cortex InN	region_broad_celltype	0.0481823	-1	InN	EC	protein_coding
PSMB6	-2.08416	-0.584816	0.15948	-3.66701	0.000245402	Entorhinal cortex InN	region_broad_celltype	0.008767	-1	InN	EC	protein_coding
SCIMP	-1.49937	-0.260736	0.0705359	-3.6965	0.000218588	Entorhinal cortex InN	region_broad_celltype	0.00817458	-1	InN	EC	protein_coding
AC004148.1	-2.80513	-0.469507	0.146271	-3.20984	0.0013281	Entorhinal cortex InN	region_broad_celltype	0.0236278	-1	InN	EC	lncRNA
DERL2	-1.38787	-0.30558	0.102493	-2.98148	0.00286863	Entorhinal cortex InN	region_broad_celltype	0.0361289	-1	InN	EC	protein_coding
C17orf49	-2.77317	-0.545645	0.19047	-2.86473	0.00417364	Entorhinal cortex InN	region_broad_celltype	0.0441144	-1	InN	EC	protein_coding
DLG4	-0.733814	-0.264526	0.0929422	-2.84613	0.00442539	Entorhinal cortex InN	region_broad_celltype	0.0454704	-1	InN	EC	protein_coding
CHD3	-0.350878	-0.221204	0.0543067	-4.07323	4.63652e-05	Entorhinal cortex InN	region_broad_celltype	0.00302779	-1	InN	EC	protein_coding
VAMP2	0.459799	-0.339115	0.119858	-2.82931	0.0046649	Entorhinal cortex InN	region_broad_celltype	0.0468141	-1	InN	EC	protein_coding
SCO1	-1.27769	-0.28952	0.101972	-2.83922	0.00452244	Entorhinal cortex InN	region_broad_celltype	0.0460484	-1	InN	EC	protein_coding
DNAH9	-0.349639	-0.273743	0.0877544	-3.11943	0.00181204	Entorhinal cortex InN	region_broad_celltype	0.0281162	-1	InN	EC	protein_coding
AC005410.2	-1.50469	-0.298783	0.0714277	-4.18302	2.87663e-05	Entorhinal cortex InN	region_broad_celltype	0.00222383	-1	InN	EC	lncRNA
NCOR1	0.882901	-0.0884862	0.0288032	-3.0721	0.00212561	Entorhinal cortex InN	region_broad_celltype	0.0307588	-1	InN	EC	protein_coding
ZNF624	-1.17313	-0.201131	0.0603727	-3.33149	0.000863826	Entorhinal cortex InN	region_broad_celltype	0.0184895	-1	InN	EC	protein_coding
CCDC144A	0.440323	0.18907	0.0547841	3.45118	0.000558142	Entorhinal cortex InN	region_broad_celltype	0.0143967	1	InN	EC	protein_coding
MPRIP	0.550135	-0.139436	0.0420773	-3.3138	0.000920361	Entorhinal cortex InN	region_broad_celltype	0.0191729	-1	InN	EC	protein_coding
AC055811.1	-2.24288	-0.318435	0.103618	-3.07317	0.002118	Entorhinal cortex InN	region_broad_celltype	0.0307026	-1	InN	EC	lncRNA
COPS3	-0.838945	-0.282643	0.0975114	-2.89857	0.00374869	Entorhinal cortex InN	region_broad_celltype	0.0416731	-1	InN	EC	protein_coding
NT5M	-1.17685	-0.190123	0.0630695	-3.0145	0.00257402	Entorhinal cortex InN	region_broad_celltype	0.0341051	-1	InN	EC	protein_coding
DRG2	-1.83494	-0.371539	0.121999	-3.04543	0.00232345	Entorhinal cortex InN	region_broad_celltype	0.0322336	-1	InN	EC	protein_coding
FOXO3B	-2.17024	-0.479714	0.106467	-4.50575	6.61391e-06	Entorhinal cortex InN	region_broad_celltype	0.000805262	-1	InN	EC	protein_coding
EPN2	0.446242	-0.112788	0.033417	-3.37516	0.000737718	Entorhinal cortex InN	region_broad_celltype	0.0168675	-1	InN	EC	protein_coding
USP22	0.510439	-0.178981	0.0613652	-2.91666	0.00353806	Entorhinal cortex InN	region_broad_celltype	0.040406	-1	InN	EC	protein_coding
MAP2K3	-1.61391	-0.251756	0.0726385	-3.46588	0.000528494	Entorhinal cortex InN	region_broad_celltype	0.0139234	-1	InN	EC	protein_coding
SDF2	-1.71865	-0.32029	0.0877854	-3.64856	0.000263716	Entorhinal cortex InN	region_broad_celltype	0.00916831	-1	InN	EC	protein_coding
TRAF4	-2.57935	-0.363259	0.124118	-2.92673	0.00342549	Entorhinal cortex InN	region_broad_celltype	0.0397097	-1	InN	EC	protein_coding
AC024267.4	-2.26445	-0.422612	0.149584	-2.82525	0.00472438	Entorhinal cortex InN	region_broad_celltype	0.047123	-1	InN	EC	lncRNA
NUFIP2	0.3863	-0.201134	0.0707147	-2.84431	0.00445081	Entorhinal cortex InN	region_broad_celltype	0.0456209	-1	InN	EC	protein_coding
GIT1	-0.923889	-0.186707	0.0516499	-3.61485	0.000300517	Entorhinal cortex InN	region_broad_celltype	0.00992526	-1	InN	EC	protein_coding
AC023389.1	-1.24232	-0.405287	0.0933847	-4.33997	1.42504e-05	Entorhinal cortex InN	region_broad_celltype	0.00136921	-1	InN	EC	lncRNA
CRLF3	0.600863	-0.157652	0.0433893	-3.63344	0.000279668	Entorhinal cortex InN	region_broad_celltype	0.00950104	-1	InN	EC	protein_coding
NF1	1.26029	-0.0461137	0.0146303	-3.15194	0.00162188	Entorhinal cortex InN	region_broad_celltype	0.026435	-1	InN	EC	protein_coding
OMG	-0.405799	-0.227344	0.0623877	-3.64406	0.000268372	Entorhinal cortex InN	region_broad_celltype	0.0092628	-1	InN	EC	protein_coding
COPRS	-1.1073	-0.37696	0.118149	-3.19054	0.00142005	Entorhinal cortex InN	region_broad_celltype	0.0245293	-1	InN	EC	protein_coding
TMEM98	-3.04809	-0.727146	0.228219	-3.18618	0.00144167	Entorhinal cortex InN	region_broad_celltype	0.0247569	-1	InN	EC	protein_coding
SNHG30	-1.57487	-0.333064	0.106678	-3.12214	0.00179539	Entorhinal cortex InN	region_broad_celltype	0.0279895	-1	InN	EC	lncRNA
CACNB1	-1.23989	-0.310362	0.0850954	-3.64723	0.000265085	Entorhinal cortex InN	region_broad_celltype	0.00919442	-1	InN	EC	protein_coding
MED1	-0.713875	-0.199501	0.0639742	-3.11847	0.00181795	Entorhinal cortex InN	region_broad_celltype	0.0281672	-1	InN	EC	protein_coding
STARD3	-1.24711	-0.266965	0.0778162	-3.43071	0.000602007	Entorhinal cortex InN	region_broad_celltype	0.0150372	-1	InN	EC	protein_coding
RAPGEFL1	-0.41503	-0.132523	0.0400724	-3.3071	0.000942678	Entorhinal cortex InN	region_broad_celltype	0.0194361	-1	InN	EC	protein_coding
DNAJC7	-0.108016	-0.13011	0.0447585	-2.90693	0.0036499	Entorhinal cortex InN	region_broad_celltype	0.0410977	-1	InN	EC	protein_coding
NKIRAS2	-2.10389	-0.435008	0.100519	-4.3276	1.50741e-05	Entorhinal cortex InN	region_broad_celltype	0.00143318	-1	InN	EC	protein_coding
AC099811.1	-3.15946	-0.717133	0.234403	-3.0594	0.0022178	Entorhinal cortex InN	region_broad_celltype	0.0314614	-1	InN	EC	lncRNA
ATP6V0A1	0.778297	-0.134078	0.0439674	-3.04948	0.00229236	Entorhinal cortex InN	region_broad_celltype	0.032018	-1	InN	EC	protein_coding
AC067852.3	-1.53756	-0.314192	0.112345	-2.79666	0.00516333	Entorhinal cortex InN	region_broad_celltype	0.0494865	-1	InN	EC	lncRNA
CNTNAP1	-0.337712	-0.25092	0.0840156	-2.98659	0.00282105	Entorhinal cortex InN	region_broad_celltype	0.0358328	-1	InN	EC	protein_coding
RUNDC1	-1.23784	-0.375451	0.119543	-3.14072	0.00168532	Entorhinal cortex InN	region_broad_celltype	0.0270589	-1	InN	EC	protein_coding
RPL27	-0.992709	-0.384083	0.10479	-3.66525	0.000247099	Entorhinal cortex InN	region_broad_celltype	0.00879524	-1	InN	EC	protein_coding
DUSP3	-0.851083	-0.386779	0.133877	-2.88905	0.00386405	Entorhinal cortex InN	region_broad_celltype	0.042335	-1	InN	EC	protein_coding
MPP2	-0.379479	-0.204615	0.0511388	-4.00117	6.30301e-05	Entorhinal cortex InN	region_broad_celltype	0.00370483	-1	InN	EC	protein_coding
TMEM101	-1.87913	-0.447763	0.113768	-3.93575	8.29373e-05	Entorhinal cortex InN	region_broad_celltype	0.00440998	-1	InN	EC	protein_coding
RUNDC3A	-0.754013	-0.255062	0.0869552	-2.93326	0.00335421	Entorhinal cortex InN	region_broad_celltype	0.0392632	-1	InN	EC	protein_coding
ADAM11	-1.06915	-0.180678	0.0585275	-3.08707	0.00202143	Entorhinal cortex InN	region_broad_celltype	0.0299063	-1	InN	EC	protein_coding
DCAKD	-0.26859	-0.238173	0.0634084	-3.75618	0.00017253	Entorhinal cortex InN	region_broad_celltype	0.00701862	-1	InN	EC	protein_coding
FMNL1	-1.65478	-0.261517	0.0752953	-3.47321	0.000514263	Entorhinal cortex InN	region_broad_celltype	0.0137155	-1	InN	EC	protein_coding
PLEKHM1	-0.843184	-0.177256	0.049801	-3.55928	0.000371867	Entorhinal cortex InN	region_broad_celltype	0.0113049	-1	InN	EC	protein_coding
AC068234.2	-2.86786	-0.462995	0.149588	-3.09513	0.00196726	Entorhinal cortex InN	region_broad_celltype	0.029442	-1	InN	EC	lncRNA
AC018521.5	-3.05301	-0.534707	0.158313	-3.37754	0.000731379	Entorhinal cortex InN	region_broad_celltype	0.0167825	-1	InN	EC	lncRNA
NFE2L1	-0.315658	-0.264526	0.0874366	-3.02535	0.00248343	Entorhinal cortex InN	region_broad_celltype	0.0334428	-1	InN	EC	protein_coding
NXPH3	-3.24482	-0.96943	0.213255	-4.54588	5.47071e-06	Entorhinal cortex InN	region_broad_celltype	0.000703123	-1	InN	EC	protein_coding
SLC35B1	-1.68655	-0.333246	0.105102	-3.17067	0.00152086	Entorhinal cortex InN	region_broad_celltype	0.025509	-1	InN	EC	protein_coding
CACNA1G	-1.20284	-0.355113	0.106523	-3.33367	0.000857085	Entorhinal cortex InN	region_broad_celltype	0.018409	-1	InN	EC	protein_coding
NME1	-1.44942	-0.354494	0.12479	-2.84072	0.00450121	Entorhinal cortex InN	region_broad_celltype	0.0459204	-1	InN	EC	protein_coding
TSPOAP1	-0.536468	-0.21365	0.0542497	-3.93827	8.20712e-05	Entorhinal cortex InN	region_broad_celltype	0.0043768	-1	InN	EC	protein_coding
AC005746.2	-1.98965	-0.327956	0.0959099	-3.41941	0.000627559	Entorhinal cortex InN	region_broad_celltype	0.0153924	-1	InN	EC	lncRNA
BRIP1	-2.21748	0.438167	0.0901352	4.86122	1.16664e-06	Entorhinal cortex InN	region_broad_celltype	0.000234562	1	InN	EC	protein_coding
MED13	0.776969	-0.102118	0.0319093	-3.20025	0.00137311	Entorhinal cortex InN	region_broad_celltype	0.0240885	-1	InN	EC	protein_coding
METTL2A	-1.43605	-0.227948	0.0671304	-3.3956	0.000684775	Entorhinal cortex InN	region_broad_celltype	0.0161748	-1	InN	EC	protein_coding
MARCH10	-3.00803	-0.618133	0.206149	-2.99848	0.00271329	Entorhinal cortex InN	region_broad_celltype	0.0350939	-1	InN	EC	protein_coding
AC006270.1	-2.07488	-0.441309	0.130198	-3.38953	0.000700128	Entorhinal cortex InN	region_broad_celltype	0.0163637	-1	InN	EC	lncRNA
AC005828.3	-2.74347	-0.556158	0.150036	-3.70684	0.000209863	Entorhinal cortex InN	region_broad_celltype	0.00798599	-1	InN	EC	lncRNA
DCAF7	0.0335256	-0.189391	0.0555828	-3.40736	0.000655952	Entorhinal cortex InN	region_broad_celltype	0.0157838	-1	InN	EC	protein_coding
PSMC5	-1.36379	-0.434592	0.123635	-3.51512	0.000439561	Entorhinal cortex InN	region_broad_celltype	0.0124972	-1	InN	EC	protein_coding
POLG2	-1.43919	-0.237138	0.0676104	-3.50742	0.000452481	Entorhinal cortex InN	region_broad_celltype	0.0127225	-1	InN	EC	protein_coding
CACNG5	-2.1447	-0.52397	0.152806	-3.42898	0.000605847	Entorhinal cortex InN	region_broad_celltype	0.0150893	-1	InN	EC	protein_coding
C17orf58	-2.31882	-0.38397	0.109642	-3.50203	0.000461736	Entorhinal cortex InN	region_broad_celltype	0.0128854	-1	InN	EC	protein_coding
SLC16A6	-1.58899	-0.289542	0.0839106	-3.45061	0.00055933	Entorhinal cortex InN	region_broad_celltype	0.0144216	-1	InN	EC	protein_coding
FAM104A	-0.933983	-0.228151	0.0633533	-3.60126	0.000316684	Entorhinal cortex InN	region_broad_celltype	0.0102204	-1	InN	EC	protein_coding
HID1	-1.06186	-0.260241	0.0555314	-4.68637	2.78096e-06	Entorhinal cortex InN	region_broad_celltype	0.00043995	-1	InN	EC	protein_coding
ATP5PD	-1.31964	-0.195083	0.0679644	-2.87037	0.0040999	Entorhinal cortex InN	region_broad_celltype	0.043706	-1	InN	EC	protein_coding
JPT1	-0.904883	-0.400038	0.14206	-2.81598	0.00486288	Entorhinal cortex InN	region_broad_celltype	0.0479065	-1	InN	EC	protein_coding
GGA3	-0.686841	-0.227645	0.0662094	-3.43826	0.000585463	Entorhinal cortex InN	region_broad_celltype	0.0148074	-1	InN	EC	protein_coding
MRPS7	-1.80556	-0.356669	0.11125	-3.206	0.00134595	Entorhinal cortex InN	region_broad_celltype	0.0238125	-1	InN	EC	protein_coding
TSEN54	-1.69315	-0.34737	0.0752185	-4.61815	3.87177e-06	Entorhinal cortex InN	region_broad_celltype	0.000550433	-1	InN	EC	protein_coding
EXOC7	-0.181763	-0.193713	0.0617378	-3.13767	0.00170296	Entorhinal cortex InN	region_broad_celltype	0.0272366	-1	InN	EC	protein_coding
UBE2O	0.165726	-0.115809	0.0396925	-2.91766	0.00352668	Entorhinal cortex InN	region_broad_celltype	0.0403332	-1	InN	EC	protein_coding
AC015802.6	-2.5388	-0.453797	0.139189	-3.26029	0.00111299	Entorhinal cortex InN	region_broad_celltype	0.0213591	-1	InN	EC	protein_coding
MFSD11	-0.0863878	-0.146622	0.0525221	-2.79163	0.00524437	Entorhinal cortex InN	region_broad_celltype	0.049858	-1	InN	EC	protein_coding
TNRC6C	1.01883	-0.0652434	0.0212751	-3.06665	0.00216469	Entorhinal cortex InN	region_broad_celltype	0.0310716	-1	InN	EC	protein_coding
AFMID	-1.44389	-0.243946	0.0691045	-3.5301	0.0004154	Entorhinal cortex InN	region_broad_celltype	0.0120664	-1	InN	EC	protein_coding
CHMP6	-2.39343	-0.36653	0.108039	-3.39256	0.00069242	Entorhinal cortex InN	region_broad_celltype	0.0162779	-1	InN	EC	protein_coding
PCYT2	-2.47036	-0.58412	0.166908	-3.49964	0.000465881	Entorhinal cortex InN	region_broad_celltype	0.0129395	-1	InN	EC	protein_coding
PYCR1	-3.66337	-0.803658	0.23141	-3.47288	0.000514905	Entorhinal cortex InN	region_broad_celltype	0.0137213	-1	InN	EC	protein_coding
RFNG	-1.49926	-0.230833	0.0827315	-2.79014	0.00526847	Entorhinal cortex InN	region_broad_celltype	0.0499886	-1	InN	EC	protein_coding
GPS1	-1.57336	-0.354038	0.0850806	-4.16121	3.16563e-05	Entorhinal cortex InN	region_broad_celltype	0.00236076	-1	InN	EC	protein_coding
FASN	-1.65474	-0.257488	0.0823886	-3.12528	0.00177634	Entorhinal cortex InN	region_broad_celltype	0.0278479	-1	InN	EC	protein_coding
SLC16A3	-1.57412	-0.265585	0.0777754	-3.41477	0.000638356	Entorhinal cortex InN	region_broad_celltype	0.0155372	-1	InN	EC	protein_coding
CSNK1D	-0.356866	-0.229035	0.0753088	-3.04128	0.00235571	Entorhinal cortex InN	region_broad_celltype	0.0324514	-1	InN	EC	protein_coding
OGFOD3	-1.38595	-0.217734	0.0778625	-2.7964	0.0051676	Entorhinal cortex InN	region_broad_celltype	0.0495045	-1	InN	EC	protein_coding
FOXK2	0.313624	-0.149242	0.0431298	-3.46029	0.000539596	Entorhinal cortex InN	region_broad_celltype	0.0141159	-1	InN	EC	protein_coding
RAB40B	-0.611499	-0.237963	0.0511629	-4.6511	3.30172e-06	Entorhinal cortex InN	region_broad_celltype	0.000494067	-1	InN	EC	protein_coding
CLUL1	-1.99193	-0.624277	0.214807	-2.90622	0.00365824	Entorhinal cortex InN	region_broad_celltype	0.0411522	-1	InN	EC	protein_coding
YES1	-0.777815	-0.255264	0.0844354	-3.02319	0.00250125	Entorhinal cortex InN	region_broad_celltype	0.0335636	-1	InN	EC	protein_coding
AFG3L2	-0.21448	-0.13006	0.0454053	-2.86443	0.00417758	Entorhinal cortex InN	region_broad_celltype	0.0441425	-1	InN	EC	protein_coding
TMEM241	-0.0871327	-0.210894	0.0546143	-3.86152	0.000112685	Entorhinal cortex InN	region_broad_celltype	0.00536165	-1	InN	EC	protein_coding
FHOD3	0.816422	-0.138911	0.038704	-3.58905	0.000331887	Entorhinal cortex InN	region_broad_celltype	0.0105216	-1	InN	EC	protein_coding
LINC00907	-0.598975	-0.262132	0.0576242	-4.54898	5.39059e-06	Entorhinal cortex InN	region_broad_celltype	0.000695767	-1	InN	EC	lncRNA
RNF165	0.145909	-0.225198	0.0326888	-6.88914	5.61302e-12	Entorhinal cortex InN	region_broad_celltype	1.24879e-08	-1	InN	EC	protein_coding
KATNAL2	-0.274445	-0.215261	0.0631622	-3.40807	0.000654246	Entorhinal cortex InN	region_broad_celltype	0.0157639	-1	InN	EC	protein_coding
MIR4527HG	-2.97539	1.01096	0.334251	3.02456	0.00248996	Entorhinal cortex InN	region_broad_celltype	0.0334911	1	InN	EC	lncRNA
C18orf32	-0.278705	-0.263449	0.0928186	-2.83832	0.00453518	Entorhinal cortex InN	region_broad_celltype	0.0461149	-1	InN	EC	protein_coding
RPL17	-0.115279	-0.270033	0.0885744	-3.04866	0.00229868	Entorhinal cortex InN	region_broad_celltype	0.0320566	-1	InN	EC	protein_coding
ONECUT2	-2.88925	-1.2461	0.429447	-2.90164	0.00371209	Entorhinal cortex InN	region_broad_celltype	0.0414684	-1	InN	EC	protein_coding
RNF152	-0.856242	-0.511319	0.153381	-3.33366	0.000857114	Entorhinal cortex InN	region_broad_celltype	0.018409	-1	InN	EC	protein_coding
ZNF236-DT	-1.82404	-0.265621	0.0887481	-2.99298	0.00276268	Entorhinal cortex InN	region_broad_celltype	0.0354591	-1	InN	EC	lncRNA
TXNL4A	-0.245288	-0.227179	0.0803807	-2.82629	0.00470912	Entorhinal cortex InN	region_broad_celltype	0.047048	-1	InN	EC	protein_coding
AC090360.1	-2.71948	-0.474961	0.125742	-3.77727	0.000158556	Entorhinal cortex InN	region_broad_celltype	0.00665651	-1	InN	EC	protein_coding
PALM	-0.752677	-0.270992	0.0906661	-2.9889	0.00279979	Entorhinal cortex InN	region_broad_celltype	0.0356984	-1	InN	EC	protein_coding
GPX4	-0.553158	-0.425341	0.125958	-3.37684	0.000733239	Entorhinal cortex InN	region_broad_celltype	0.016802	-1	InN	EC	protein_coding
CBARP	-1.82079	-0.445211	0.108628	-4.09849	4.15851e-05	Entorhinal cortex InN	region_broad_celltype	0.00281735	-1	InN	EC	protein_coding
PWWP3A	-0.0522514	-0.207277	0.0483484	-4.28715	1.80977e-05	Entorhinal cortex InN	region_broad_celltype	0.00163309	-1	InN	EC	protein_coding
C19orf25	-1.473	-0.341789	0.096877	-3.52807	0.000418595	Entorhinal cortex InN	region_broad_celltype	0.0121137	-1	InN	EC	protein_coding
KLF16	-2.12058	-0.514828	0.130378	-3.94873	7.85679e-05	Entorhinal cortex InN	region_broad_celltype	0.00426265	-1	InN	EC	protein_coding
ABHD17A	-1.48958	-0.26004	0.0893382	-2.91074	0.00360573	Entorhinal cortex InN	region_broad_celltype	0.0408188	-1	InN	EC	protein_coding
BTBD2	-0.692228	-0.261516	0.0593038	-4.40977	1.03481e-05	Entorhinal cortex InN	region_broad_celltype	0.00109586	-1	InN	EC	protein_coding
AC005306.1	-3.89045	-0.785236	0.264008	-2.97429	0.00293663	Entorhinal cortex InN	region_broad_celltype	0.0365926	-1	InN	EC	lncRNA
PLEKHJ1	-2.00759	-0.516012	0.125882	-4.09918	4.14613e-05	Entorhinal cortex InN	region_broad_celltype	0.00281177	-1	InN	EC	protein_coding
TIMM13	-1.65226	-0.472542	0.130326	-3.62584	0.000288022	Entorhinal cortex InN	region_broad_celltype	0.00966355	-1	InN	EC	protein_coding
GNA11	-1.14165	-0.233164	0.0739961	-3.15103	0.00162696	Entorhinal cortex InN	region_broad_celltype	0.0264821	-1	InN	EC	protein_coding
CELF5	0.658794	-0.14109	0.0350171	-4.02917	5.59742e-05	Entorhinal cortex InN	region_broad_celltype	0.00342478	-1	InN	EC	protein_coding
ZFR2	0.250717	-0.119624	0.0372015	-3.21558	0.00130182	Entorhinal cortex InN	region_broad_celltype	0.0233769	-1	InN	EC	protein_coding
DAPK3	-1.72367	-0.308406	0.0796592	-3.87156	0.000108141	Entorhinal cortex InN	region_broad_celltype	0.00522831	-1	InN	EC	protein_coding
FSD1	-1.14138	-0.196642	0.0645717	-3.04533	0.00232426	Entorhinal cortex InN	region_broad_celltype	0.0322379	-1	InN	EC	protein_coding
HDGFL2	-1.40873	-0.363228	0.0950745	-3.82045	0.000133206	Entorhinal cortex InN	region_broad_celltype	0.00595592	-1	InN	EC	protein_coding
MYDGF	-1.51515	-0.353311	0.123604	-2.85841	0.00425764	Entorhinal cortex InN	region_broad_celltype	0.0445699	-1	InN	EC	protein_coding
DPP9	-1.276	-0.179261	0.062913	-2.84935	0.00438092	Entorhinal cortex InN	region_broad_celltype	0.0452158	-1	InN	EC	protein_coding
KDM4B	0.0615792	-0.187015	0.0358463	-5.21714	1.8171e-07	Entorhinal cortex InN	region_broad_celltype	5.66824e-05	-1	InN	EC	protein_coding
PTPRS	0.687393	-0.126003	0.0297298	-4.23828	2.2524e-05	Entorhinal cortex InN	region_broad_celltype	0.00187474	-1	InN	EC	protein_coding
MICOS13	-1.75688	-0.477327	0.113991	-4.1874	2.82163e-05	Entorhinal cortex InN	region_broad_celltype	0.00219381	-1	InN	EC	protein_coding
HSD11B1L	-1.45492	-0.367612	0.126104	-2.91516	0.00355509	Entorhinal cortex InN	region_broad_celltype	0.0405205	-1	InN	EC	protein_coding
LONP1	-1.07324	-0.22372	0.0553964	-4.03853	5.37865e-05	Entorhinal cortex InN	region_broad_celltype	0.00333467	-1	InN	EC	protein_coding
CAMSAP3	-1.48162	-0.18731	0.0653638	-2.86565	0.00416154	Entorhinal cortex InN	region_broad_celltype	0.0440615	-1	InN	EC	protein_coding
PET100	-2.10608	-0.503713	0.135244	-3.72449	0.000195711	Entorhinal cortex InN	region_broad_celltype	0.0076328	-1	InN	EC	protein_coding
EVI5L	-0.701285	-0.224336	0.0675891	-3.31912	0.000903026	Entorhinal cortex InN	region_broad_celltype	0.0189596	-1	InN	EC	protein_coding
TIMM44	-1.29563	-0.183867	0.0570834	-3.22102	0.00127734	Entorhinal cortex InN	region_broad_celltype	0.0231322	-1	InN	EC	protein_coding
ELAVL1	-0.382682	-0.211375	0.073849	-2.86226	0.00420637	Entorhinal cortex InN	region_broad_celltype	0.0443079	-1	InN	EC	protein_coding
AC008946.1	-2.30741	-0.407215	0.12713	-3.20313	0.00135942	Entorhinal cortex InN	region_broad_celltype	0.0239288	-1	InN	EC	lncRNA
NDUFA7	-1.43148	-0.253167	0.0898312	-2.81826	0.00482854	Entorhinal cortex InN	region_broad_celltype	0.0477022	-1	InN	EC	protein_coding
MARCH2	-1.43439	-0.32821	0.0700215	-4.68727	2.76867e-06	Entorhinal cortex InN	region_broad_celltype	0.000438364	-1	InN	EC	protein_coding
ZNF426	-1.69834	-0.374692	0.113149	-3.31149	0.000928	Entorhinal cortex InN	region_broad_celltype	0.0192748	-1	InN	EC	protein_coding
ZNF561	-1.46675	-0.232417	0.0728325	-3.19112	0.00141721	Entorhinal cortex InN	region_broad_celltype	0.0244998	-1	InN	EC	protein_coding
UBL5	-1.43401	-0.445681	0.158426	-2.81318	0.00490549	Entorhinal cortex InN	region_broad_celltype	0.0481389	-1	InN	EC	protein_coding
ATG4D	-1.97479	-0.261438	0.0846088	-3.08996	0.00200182	Entorhinal cortex InN	region_broad_celltype	0.0297458	-1	InN	EC	protein_coding
CDKN2D	-1.10004	-0.380567	0.10328	-3.68479	0.00022889	Entorhinal cortex InN	region_broad_celltype	0.00841793	-1	InN	EC	protein_coding
SLC44A2	-0.911424	-0.147452	0.0508343	-2.90064	0.00372399	Entorhinal cortex InN	region_broad_celltype	0.0415296	-1	InN	EC	protein_coding
TIMM29	-1.4898	-0.211009	0.0663512	-3.18018	0.00147183	Entorhinal cortex InN	region_broad_celltype	0.0250471	-1	InN	EC	protein_coding
PLPPR2	-0.742228	-0.453781	0.104251	-4.35277	1.34428e-05	Entorhinal cortex InN	region_broad_celltype	0.0013208	-1	InN	EC	protein_coding
ELAVL3	0.632042	-0.122589	0.0323646	-3.78775	0.000152018	Entorhinal cortex InN	region_broad_celltype	0.00647171	-1	InN	EC	protein_coding
ZNF433-AS1	-1.2441	-0.314474	0.105341	-2.9853	0.00283299	Entorhinal cortex InN	region_broad_celltype	0.0359056	-1	InN	EC	lncRNA
ZNF44	-0.0768615	-0.171155	0.0551495	-3.10348	0.00191258	Entorhinal cortex InN	region_broad_celltype	0.0289724	-1	InN	EC	protein_coding
ZNF442	-2.60455	-0.517786	0.138667	-3.73403	0.000188439	Entorhinal cortex InN	region_broad_celltype	0.00744747	-1	InN	EC	protein_coding
ZNF709	-0.513472	-0.302646	0.0673488	-4.49371	6.99935e-06	Entorhinal cortex InN	region_broad_celltype	0.000835516	-1	InN	EC	protein_coding
ZNF490	-0.786405	-0.203071	0.0673625	-3.0146	0.00257316	Entorhinal cortex InN	region_broad_celltype	0.0340983	-1	InN	EC	protein_coding
ZNF791	-0.59295	-0.175244	0.0618722	-2.83236	0.00462058	Entorhinal cortex InN	region_broad_celltype	0.0465579	-1	InN	EC	protein_coding
WDR83	-1.98327	-0.330559	0.0871763	-3.79185	0.00014953	Entorhinal cortex InN	region_broad_celltype	0.00641158	-1	InN	EC	protein_coding
HOOK2	0.190826	-0.174583	0.0544749	-3.20484	0.00135138	Entorhinal cortex InN	region_broad_celltype	0.0238627	-1	InN	EC	protein_coding
JUNB	-2.2074	-0.887099	0.306856	-2.89093	0.00384101	Entorhinal cortex InN	region_broad_celltype	0.0421974	-1	InN	EC	protein_coding
STX10	-2.0501	-0.303158	0.0911949	-3.32429	0.000886442	Entorhinal cortex InN	region_broad_celltype	0.0187631	-1	InN	EC	protein_coding
AC022098.1	-2.1049	-0.30128	0.0998317	-3.01788	0.00254549	Entorhinal cortex InN	region_broad_celltype	0.0338803	-1	InN	EC	lncRNA
ADGRL1	0.0396284	-0.176652	0.0330181	-5.35016	8.78742e-08	Entorhinal cortex InN	region_broad_celltype	3.35811e-05	-1	InN	EC	protein_coding
SLC1A6	-1.34643	-0.419909	0.103045	-4.07501	4.60122e-05	Entorhinal cortex InN	region_broad_celltype	0.00301185	-1	InN	EC	protein_coding
EPS15L1	0.341878	-0.118233	0.0360942	-3.27569	0.00105404	Entorhinal cortex InN	region_broad_celltype	0.0206916	-1	InN	EC	protein_coding
CHERP	-1.2731	-0.210797	0.0674817	-3.12376	0.00178558	Entorhinal cortex InN	region_broad_celltype	0.02791	-1	InN	EC	protein_coding
SLC35E1	-0.983302	-0.225798	0.0530611	-4.25544	2.0864e-05	Entorhinal cortex InN	region_broad_celltype	0.00178809	-1	InN	EC	protein_coding
MED26	-1.27934	-0.301019	0.106859	-2.81698	0.00484776	Entorhinal cortex InN	region_broad_celltype	0.0478184	-1	InN	EC	protein_coding
SMIM7	-0.332978	-0.154874	0.0537173	-2.88314	0.00393737	Entorhinal cortex InN	region_broad_celltype	0.0427636	-1	InN	EC	protein_coding
TMEM38A	-0.725535	-0.137865	0.0468979	-2.93969	0.00328545	Entorhinal cortex InN	region_broad_celltype	0.0388091	-1	InN	EC	protein_coding
AC010618.3	-1.17029	-0.192566	0.0626349	-3.07442	0.00210912	Entorhinal cortex InN	region_broad_celltype	0.030637	-1	InN	EC	lncRNA
FCHO1	-1.01071	-0.212384	0.0532152	-3.99105	6.57816e-05	Entorhinal cortex InN	region_broad_celltype	0.00380415	-1	InN	EC	protein_coding
LSM4	-1.49312	-0.433857	0.142121	-3.05273	0.00226768	Entorhinal cortex InN	region_broad_celltype	0.0318271	-1	InN	EC	protein_coding
ISYNA1	-2.42313	-0.667066	0.188019	-3.54787	0.000388353	Entorhinal cortex InN	region_broad_celltype	0.0115903	-1	InN	EC	protein_coding
DDX49	-1.87263	-0.292709	0.0974503	-3.00368	0.0026674	Entorhinal cortex InN	region_broad_celltype	0.0347687	-1	InN	EC	protein_coding
SLC25A42	-0.531667	-0.190596	0.043084	-4.42381	9.69735e-06	Entorhinal cortex InN	region_broad_celltype	0.00105302	-1	InN	EC	protein_coding
TMEM161A	-1.66612	-0.319027	0.0970294	-3.28794	0.00100922	Entorhinal cortex InN	region_broad_celltype	0.0201759	-1	InN	EC	protein_coding
BORCS8	-2.13286	-0.558105	0.163251	-3.41869	0.000629243	Entorhinal cortex InN	region_broad_celltype	0.0154084	-1	InN	EC	protein_coding
NCAN	-0.740403	-0.29566	0.0760699	-3.88669	0.00010162	Entorhinal cortex InN	region_broad_celltype	0.00501324	-1	InN	EC	protein_coding
PBX4	-0.613534	-0.184116	0.0659528	-2.79164	0.00524418	Entorhinal cortex InN	region_broad_celltype	0.049858	-1	InN	EC	protein_coding
ZNF430	-0.552388	-0.155002	0.0483535	-3.2056	0.00134781	Entorhinal cortex InN	region_broad_celltype	0.0238291	-1	InN	EC	protein_coding
ZNF675	0.0563454	-0.264026	0.0916466	-2.88091	0.00396523	Entorhinal cortex InN	region_broad_celltype	0.0429385	-1	InN	EC	protein_coding
C19orf12	-0.262418	-0.236757	0.0527012	-4.49244	7.04103e-06	Entorhinal cortex InN	region_broad_celltype	0.000838935	-1	InN	EC	protein_coding
AC008474.1	-3.75008	-0.802127	0.279843	-2.86634	0.00415243	Entorhinal cortex InN	region_broad_celltype	0.0440075	-1	InN	EC	lncRNA
AC016587.1	-3.77263	0.857959	0.298399	2.87521	0.00403762	Entorhinal cortex InN	region_broad_celltype	0.0433838	1	InN	EC	lncRNA
ZNF792	-3.39839	-0.584628	0.192797	-3.03235	0.00242659	Entorhinal cortex InN	region_broad_celltype	0.0330003	-1	InN	EC	protein_coding
FXYD7	-1.14757	-0.573776	0.113488	-5.05585	4.28475e-07	Entorhinal cortex InN	region_broad_celltype	0.00010992	-1	InN	EC	protein_coding
SDHAF1	-2.62973	-0.557423	0.176916	-3.15078	0.00162833	Entorhinal cortex InN	region_broad_celltype	0.0264977	-1	InN	EC	protein_coding
ZNF260	-1.28424	-0.344461	0.117393	-2.93426	0.00334347	Entorhinal cortex InN	region_broad_celltype	0.0391882	-1	InN	EC	protein_coding
ZNF529-AS1	-0.589257	-0.233256	0.0460632	-5.06383	4.1091e-07	Entorhinal cortex InN	region_broad_celltype	0.000106544	-1	InN	EC	lncRNA
ZNF527	-1.35566	-0.252724	0.0859278	-2.94112	0.00327027	Entorhinal cortex InN	region_broad_celltype	0.0387121	-1	InN	EC	protein_coding
ZNF793	-0.428495	-0.242664	0.0713313	-3.40193	0.000669107	Entorhinal cortex InN	region_broad_celltype	0.0159585	-1	InN	EC	protein_coding
DPF1	-1.0695	-0.234582	0.07446	-3.15044	0.00163024	Entorhinal cortex InN	region_broad_celltype	0.0265098	-1	InN	EC	protein_coding
FAM98C	-1.92076	-0.291379	0.0841921	-3.46089	0.000538395	Entorhinal cortex InN	region_broad_celltype	0.0140944	-1	InN	EC	protein_coding
EIF3K	-0.549029	-0.16154	0.0572474	-2.82178	0.0047758	Entorhinal cortex InN	region_broad_celltype	0.0473915	-1	InN	EC	protein_coding
ACTN4	-0.409181	-0.203893	0.062557	-3.25931	0.00111683	Entorhinal cortex InN	region_broad_celltype	0.0214063	-1	InN	EC	protein_coding
MRPS12	-2.68745	-0.666783	0.200748	-3.32149	0.000895381	Entorhinal cortex InN	region_broad_celltype	0.0188697	-1	InN	EC	protein_coding
LRFN1	-1.78718	-0.407218	0.105069	-3.87573	0.000106306	Entorhinal cortex InN	region_broad_celltype	0.00516477	-1	InN	EC	protein_coding
RPS16	-0.916479	-0.31296	0.111206	-2.81424	0.00488931	Entorhinal cortex InN	region_broad_celltype	0.0480585	-1	InN	EC	protein_coding
TIMM50	-1.63481	-0.335203	0.101427	-3.30488	0.000950158	Entorhinal cortex InN	region_broad_celltype	0.0195266	-1	InN	EC	protein_coding
DLL3	-2.68184	-0.398352	0.135144	-2.94761	0.0032024	Entorhinal cortex InN	region_broad_celltype	0.0382908	-1	InN	EC	protein_coding
ZNF780A	-1.28054	-0.246607	0.0860748	-2.86503	0.00416964	Entorhinal cortex InN	region_broad_celltype	0.0441021	-1	InN	EC	protein_coding
PLD3	0.612217	-0.171571	0.0558374	-3.07269	0.00212142	Entorhinal cortex InN	region_broad_celltype	0.0307242	-1	InN	EC	protein_coding
LTBP4	-1.11544	-0.451212	0.122507	-3.68315	0.000230368	Entorhinal cortex InN	region_broad_celltype	0.00845463	-1	InN	EC	protein_coding
RAB4B	-1.49536	-0.224663	0.0689843	-3.25672	0.00112706	Entorhinal cortex InN	region_broad_celltype	0.0215162	-1	InN	EC	protein_coding
BCKDHA	-1.76416	-0.277984	0.0977619	-2.84348	0.00446242	Entorhinal cortex InN	region_broad_celltype	0.0456805	-1	InN	EC	protein_coding
ATP1A3	0.255492	-0.21791	0.0637471	-3.41836	0.000630002	Entorhinal cortex InN	region_broad_celltype	0.0154172	-1	InN	EC	protein_coding
GRIK5	-0.0923927	-0.219524	0.0658593	-3.33323	0.00085845	Entorhinal cortex InN	region_broad_celltype	0.0184241	-1	InN	EC	protein_coding
MEGF8	-0.462311	-0.167055	0.0579371	-2.88338	0.00393435	Entorhinal cortex InN	region_broad_celltype	0.0427445	-1	InN	EC	protein_coding
IRGQ	-0.702138	-0.298656	0.0871459	-3.42708	0.000610099	Entorhinal cortex InN	region_broad_celltype	0.015142	-1	InN	EC	protein_coding
ZNF576	-2.39431	-0.512322	0.145556	-3.51976	0.000431944	Entorhinal cortex InN	region_broad_celltype	0.0123579	-1	InN	EC	protein_coding
CADM4	-0.790592	-0.227945	0.0801503	-2.84397	0.00445554	Entorhinal cortex InN	region_broad_celltype	0.0456421	-1	InN	EC	protein_coding
ZNF284	-2.19261	-0.4542	0.157408	-2.8855	0.00390793	Entorhinal cortex InN	region_broad_celltype	0.0426077	-1	InN	EC	protein_coding
NECTIN2	-1.35857	-0.287243	0.0794808	-3.61399	0.000301524	Entorhinal cortex InN	region_broad_celltype	0.00994334	-1	InN	EC	protein_coding
CLPTM1	-0.765413	-0.250173	0.0862377	-2.90097	0.00372012	Entorhinal cortex InN	region_broad_celltype	0.041514	-1	InN	EC	protein_coding
ERCC2	-1.7304	-0.262793	0.0759412	-3.46048	0.000539212	Entorhinal cortex InN	region_broad_celltype	0.0141087	-1	InN	EC	protein_coding
ERCC1	-1.03982	-0.216254	0.0579803	-3.72978	0.000191649	Entorhinal cortex InN	region_broad_celltype	0.00752973	-1	InN	EC	protein_coding
FBXO46	-1.68159	-0.242668	0.0755913	-3.21026	0.00132615	Entorhinal cortex InN	region_broad_celltype	0.0236177	-1	InN	EC	protein_coding
DMWD	-1.16096	-0.305515	0.0964212	-3.16854	0.00153205	Entorhinal cortex InN	region_broad_celltype	0.0256004	-1	InN	EC	protein_coding
AC007785.3	-1.53919	-0.210578	0.0671944	-3.13386	0.00172525	Entorhinal cortex InN	region_broad_celltype	0.0274258	-1	InN	EC	lncRNA
STRN4	-1.45119	-0.198373	0.0648604	-3.05846	0.00222479	Entorhinal cortex InN	region_broad_celltype	0.0314889	-1	InN	EC	protein_coding
AP2S1	-1.45688	-0.320364	0.113073	-2.83326	0.00460757	Entorhinal cortex InN	region_broad_celltype	0.0464748	-1	InN	EC	protein_coding
BICRA	-2.20944	-0.299181	0.0968842	-3.08802	0.00201493	Entorhinal cortex InN	region_broad_celltype	0.0298502	-1	InN	EC	protein_coding
SELENOW	-0.116699	-0.381516	0.114438	-3.33383	0.000856582	Entorhinal cortex InN	region_broad_celltype	0.0184016	-1	InN	EC	protein_coding
LMTK3	-0.244374	-0.118641	0.0368421	-3.22024	0.00128081	Entorhinal cortex InN	region_broad_celltype	0.0231704	-1	InN	EC	protein_coding
PLEKHA4	-3.74146	-0.842753	0.289179	-2.9143	0.00356491	Entorhinal cortex InN	region_broad_celltype	0.0405726	-1	InN	EC	protein_coding
PPFIA3	-0.629255	-0.300251	0.0683132	-4.39521	1.10666e-05	Entorhinal cortex InN	region_broad_celltype	0.00115226	-1	InN	EC	protein_coding
TRPM4	-1.9028	-0.266044	0.0878428	-3.02863	0.00245661	Entorhinal cortex InN	region_broad_celltype	0.0332435	-1	InN	EC	protein_coding
FLT3LG	-5.02878	0.894203	0.291834	3.06408	0.00218341	Entorhinal cortex InN	region_broad_celltype	0.0312044	1	InN	EC	protein_coding
AP2A1	-0.757052	-0.170308	0.0475688	-3.58024	0.000343282	Entorhinal cortex InN	region_broad_celltype	0.0107647	-1	InN	EC	protein_coding
IZUMO2	-3.40851	-0.901652	0.243806	-3.69823	0.00021711	Entorhinal cortex InN	region_broad_celltype	0.00814521	-1	InN	EC	protein_coding
NR1H2	-1.50315	-0.474842	0.108985	-4.35696	1.31883e-05	Entorhinal cortex InN	region_broad_celltype	0.0013044	-1	InN	EC	protein_coding
LRRC4B	-0.0501	-0.191746	0.053252	-3.60072	0.00031734	Entorhinal cortex InN	region_broad_celltype	0.0102382	-1	InN	EC	protein_coding
C19orf48	-2.81539	-0.820151	0.153126	-5.35604	8.50677e-08	Entorhinal cortex InN	region_broad_celltype	3.27673e-05	-1	InN	EC	protein_coding
SPACA6	-1.11209	-0.223889	0.0765271	-2.92562	0.0034377	Entorhinal cortex InN	region_broad_celltype	0.0397773	-1	InN	EC	protein_coding
ZNF350	-1.69805	-0.29641	0.0908009	-3.2644	0.00109697	Entorhinal cortex InN	region_broad_celltype	0.0211917	-1	InN	EC	protein_coding
ZNF614	-1.60165	-0.233994	0.0833374	-2.8078	0.00498818	Entorhinal cortex InN	region_broad_celltype	0.0485764	-1	InN	EC	protein_coding
ZNF610	-1.49203	-0.339673	0.0862565	-3.93794	8.21846e-05	Entorhinal cortex InN	region_broad_celltype	0.00438043	-1	InN	EC	protein_coding
ZNF765	-1.28238	-0.253804	0.0634093	-4.00263	6.26415e-05	Entorhinal cortex InN	region_broad_celltype	0.00369115	-1	InN	EC	protein_coding
AC022137.4	-1.68154	-0.278336	0.096753	-2.87677	0.00401764	Entorhinal cortex InN	region_broad_celltype	0.04327	-1	InN	EC	lncRNA
TTYH1	-1.72848	-0.240063	0.0822848	-2.91747	0.00352889	Entorhinal cortex InN	region_broad_celltype	0.0403465	-1	InN	EC	protein_coding
KMT5C	-2.17622	-0.288109	0.0938657	-3.06937	0.00214508	Entorhinal cortex InN	region_broad_celltype	0.030905	-1	InN	EC	protein_coding
SHISA7	-0.972382	-0.206209	0.0695951	-2.96299	0.00304668	Entorhinal cortex InN	region_broad_celltype	0.037314	-1	InN	EC	protein_coding
ISOC2	-2.52095	-0.464833	0.152458	-3.04893	0.00229661	Entorhinal cortex InN	region_broad_celltype	0.0320507	-1	InN	EC	protein_coding
NAT14	-1.54164	-0.38702	0.105412	-3.67151	0.000241117	Entorhinal cortex InN	region_broad_celltype	0.00867316	-1	InN	EC	protein_coding
AC006116.11	-3.24261	-0.557901	0.192047	-2.90503	0.00367221	Entorhinal cortex InN	region_broad_celltype	0.041235	-1	InN	EC	lncRNA
ZNF667	-0.151014	-0.208116	0.0530508	-3.92295	8.74708e-05	Entorhinal cortex InN	region_broad_celltype	0.00456846	-1	InN	EC	protein_coding
ZFP28	-1.17608	-0.273116	0.079111	-3.45231	0.000555803	Entorhinal cortex InN	region_broad_celltype	0.0143651	-1	InN	EC	protein_coding
SMIM17	-0.113609	-0.186931	0.0663647	-2.81673	0.00485157	Entorhinal cortex InN	region_broad_celltype	0.0478401	-1	InN	EC	protein_coding
ZNF460	-1.20639	-0.247654	0.0848075	-2.92019	0.00349819	Entorhinal cortex InN	region_broad_celltype	0.0401556	-1	InN	EC	protein_coding
AC004076.2	-2.12102	-0.472845	0.153739	-3.07563	0.00210059	Entorhinal cortex InN	region_broad_celltype	0.0305724	-1	InN	EC	lncRNA
ZNF419	-1.87166	-0.334417	0.0835884	-4.00076	6.31403e-05	Entorhinal cortex InN	region_broad_celltype	0.00370738	-1	InN	EC	protein_coding
ZNF549	-0.742603	-0.227805	0.0747316	-3.04831	0.00230131	Entorhinal cortex InN	region_broad_celltype	0.0320792	-1	InN	EC	protein_coding
ZNF671	-2.12436	-0.380839	0.107906	-3.52934	0.000416591	Entorhinal cortex InN	region_broad_celltype	0.0120852	-1	InN	EC	protein_coding
ZNF606	-1.09085	-0.237175	0.0577275	-4.10852	3.98196e-05	Entorhinal cortex InN	region_broad_celltype	0.00274042	-1	InN	EC	protein_coding
AC008969.1	-0.501952	-0.322198	0.0690897	-4.66346	3.1093e-06	Entorhinal cortex InN	region_broad_celltype	0.000473324	-1	InN	EC	lncRNA
ZSCAN18	-0.317041	-0.28524	0.10039	-2.84133	0.00449261	Entorhinal cortex InN	region_broad_celltype	0.0458711	-1	InN	EC	protein_coding
ZNF329	-1.01763	-0.311232	0.0636589	-4.88906	1.01317e-06	Entorhinal cortex InN	region_broad_celltype	0.000211779	-1	InN	EC	protein_coding
AC010642.2	-1.53825	-0.296522	0.0718159	-4.12892	3.64465e-05	Entorhinal cortex InN	region_broad_celltype	0.00258408	-1	InN	EC	lncRNA
ZNF584	-2.02467	-0.54204	0.119068	-4.55237	5.30452e-06	Entorhinal cortex InN	region_broad_celltype	0.000686549	-1	InN	EC	protein_coding
ZBTB45	-2.93702	-0.427181	0.149374	-2.85981	0.0042389	Entorhinal cortex InN	region_broad_celltype	0.0444571	-1	InN	EC	protein_coding
NRSN2	-0.564542	-0.17456	0.0594502	-2.93625	0.00332211	Entorhinal cortex InN	region_broad_celltype	0.0390611	-1	InN	EC	protein_coding
SDCBP2	-1.98547	-0.308258	0.094017	-3.27875	0.00104268	Entorhinal cortex InN	region_broad_celltype	0.020578	-1	InN	EC	protein_coding
PTPRA	0.939509	-0.07446	0.0253869	-2.93301	0.00335691	Entorhinal cortex InN	region_broad_celltype	0.0392828	-1	InN	EC	protein_coding
C20orf194	1.00805	-0.0883329	0.0295746	-2.98678	0.00281929	Entorhinal cortex InN	region_broad_celltype	0.0358219	-1	InN	EC	protein_coding
TMEM230	-0.155217	-0.193223	0.0645987	-2.99113	0.00277945	Entorhinal cortex InN	region_broad_celltype	0.0355717	-1	InN	EC	protein_coding
GPCPD1	-0.312555	-0.345838	0.115792	-2.98672	0.00281991	Entorhinal cortex InN	region_broad_celltype	0.0358242	-1	InN	EC	protein_coding
NDUFAF5	-0.156765	-0.122277	0.0398476	-3.06862	0.00215052	Entorhinal cortex InN	region_broad_celltype	0.0309454	-1	InN	EC	protein_coding
SEC23B	-0.366158	-0.296019	0.069954	-4.23162	2.32017e-05	Entorhinal cortex InN	region_broad_celltype	0.00191264	-1	InN	EC	protein_coding
AL121721.1	-3.87488	-0.977881	0.312583	-3.12839	0.00175766	Entorhinal cortex InN	region_broad_celltype	0.0276919	-1	InN	EC	lncRNA
APMAP	-0.548289	-0.211283	0.0709418	-2.97826	0.00289892	Entorhinal cortex InN	region_broad_celltype	0.036339	-1	InN	EC	protein_coding
XKR7	-1.4322	-0.24963	0.0663164	-3.76422	0.000167071	Entorhinal cortex InN	region_broad_celltype	0.0068775	-1	InN	EC	protein_coding
CCM2L	-2.99824	-0.463358	0.149586	-3.09761	0.00195088	Entorhinal cortex InN	region_broad_celltype	0.0292926	-1	InN	EC	protein_coding
POFUT1	-1.3244	-0.247285	0.0621583	-3.97831	6.94072e-05	Entorhinal cortex InN	region_broad_celltype	0.00393565	-1	InN	EC	protein_coding
KIF3B	-0.04237	-0.172729	0.0596825	-2.89413	0.00380207	Entorhinal cortex InN	region_broad_celltype	0.0419949	-1	InN	EC	protein_coding
MAP1LC3A	-0.487949	-0.314038	0.108478	-2.89494	0.00379226	Entorhinal cortex InN	region_broad_celltype	0.0419178	-1	InN	EC	protein_coding
NCOA6	0.33815	-0.127414	0.0428995	-2.97006	0.00297743	Entorhinal cortex InN	region_broad_celltype	0.0368718	-1	InN	EC	protein_coding
GGT7	0.190739	-0.160836	0.054881	-2.93063	0.00338278	Entorhinal cortex InN	region_broad_celltype	0.0394454	-1	InN	EC	protein_coding
ERGIC3	-1.18247	-0.233821	0.0773272	-3.02378	0.00249636	Entorhinal cortex InN	region_broad_celltype	0.0335306	-1	InN	EC	protein_coding
ROMO1	-2.74767	-0.705539	0.188213	-3.74862	0.000177811	Entorhinal cortex InN	region_broad_celltype	0.00716485	-1	InN	EC	protein_coding
CNBD2	-2.58882	-0.349351	0.120518	-2.89874	0.0037466	Entorhinal cortex InN	region_broad_celltype	0.0416594	-1	InN	EC	protein_coding
EPB41L1	0.67225	-0.1253	0.0383861	-3.26419	0.00109776	Entorhinal cortex InN	region_broad_celltype	0.0211972	-1	InN	EC	protein_coding
SOGA1	0.162789	-0.140754	0.0451643	-3.1165	0.00183014	Entorhinal cortex InN	region_broad_celltype	0.0282781	-1	InN	EC	protein_coding
SNHG17	-1.978	-0.276078	0.0870047	-3.17314	0.00150801	Entorhinal cortex InN	region_broad_celltype	0.0253904	-1	InN	EC	lncRNA
SLC32A1	-1.03473	-0.384251	0.124133	-3.09547	0.00196501	Entorhinal cortex InN	region_broad_celltype	0.0294236	-1	InN	EC	protein_coding
GDAP1L1	-0.464339	-0.160669	0.0412783	-3.89233	9.92871e-05	Entorhinal cortex InN	region_broad_celltype	0.00494165	-1	InN	EC	protein_coding
DBNDD2	-1.42835	-0.364184	0.109171	-3.33592	0.000850174	Entorhinal cortex InN	region_broad_celltype	0.01831	-1	InN	EC	protein_coding
SNX21	-2.00556	-0.341715	0.0926095	-3.68985	0.00022439	Entorhinal cortex InN	region_broad_celltype	0.00831325	-1	InN	EC	protein_coding
ATP5F1E	-0.76659	-0.397309	0.140527	-2.82728	0.00469453	Entorhinal cortex InN	region_broad_celltype	0.0469705	-1	InN	EC	protein_coding
OSBPL2	-0.580126	-0.216537	0.074123	-2.92133	0.00348545	Entorhinal cortex InN	region_broad_celltype	0.0400783	-1	InN	EC	protein_coding
DIDO1	0.235188	-0.172751	0.0588647	-2.93471	0.00333859	Entorhinal cortex InN	region_broad_celltype	0.0391703	-1	InN	EC	protein_coding
KCNQ2	-0.0498695	-0.130623	0.0445598	-2.93142	0.00337419	Entorhinal cortex InN	region_broad_celltype	0.0393984	-1	InN	EC	protein_coding
TPD52L2	-0.413791	-0.259106	0.0887435	-2.91972	0.00350352	Entorhinal cortex InN	region_broad_celltype	0.0401979	-1	InN	EC	protein_coding
UCKL1	-1.6169	-0.193753	0.0675304	-2.86912	0.00411615	Entorhinal cortex InN	region_broad_celltype	0.043812	-1	InN	EC	protein_coding
FP565260.6	-2.92308	-0.76703	0.20268	-3.78443	0.000154061	Entorhinal cortex InN	region_broad_celltype	0.00652727	-1	InN	EC	protein_coding
CXADR	0.0988323	-0.259716	0.0506337	-5.12931	2.90799e-07	Entorhinal cortex InN	region_broad_celltype	8.16932e-05	-1	InN	EC	protein_coding
MRPL39	-0.990008	-0.18684	0.060135	-3.10701	0.00188989	Entorhinal cortex InN	region_broad_celltype	0.0287661	-1	InN	EC	protein_coding
ATP5PF	-0.412384	-0.294312	0.101567	-2.89771	0.00375902	Entorhinal cortex InN	region_broad_celltype	0.0417304	-1	InN	EC	protein_coding
N6AMT1	-1.90418	-0.408077	0.133534	-3.05598	0.00224323	Entorhinal cortex InN	region_broad_celltype	0.0316562	-1	InN	EC	protein_coding
MAP3K7CL	-1.24858	-0.570404	0.195367	-2.91965	0.00350421	Entorhinal cortex InN	region_broad_celltype	0.0401979	-1	InN	EC	protein_coding
CFAP298	-0.443833	-0.211506	0.0610436	-3.46484	0.000530547	Entorhinal cortex InN	region_broad_celltype	0.0139546	-1	InN	EC	protein_coding
SYNJ1	0.683922	-0.188747	0.0517218	-3.64928	0.000262977	Entorhinal cortex InN	region_broad_celltype	0.00915081	-1	InN	EC	protein_coding
ITSN1	0.972281	-0.0745771	0.0250263	-2.97995	0.00288299	Entorhinal cortex InN	region_broad_celltype	0.0362331	-1	InN	EC	protein_coding
SETD4	-0.882481	-0.180407	0.0630639	-2.86071	0.004227	Entorhinal cortex InN	region_broad_celltype	0.0444151	-1	InN	EC	protein_coding
DOP1B	-0.0782637	-0.170713	0.0468873	-3.64093	0.000271658	Entorhinal cortex InN	region_broad_celltype	0.00933209	-1	InN	EC	protein_coding
AP001407.1	-2.11629	-0.508889	0.129525	-3.9289	8.53368e-05	Entorhinal cortex InN	region_broad_celltype	0.00450073	-1	InN	EC	lncRNA
PRDM15	-1.49987	-0.266492	0.0838351	-3.17876	0.00147904	Entorhinal cortex InN	region_broad_celltype	0.0251124	-1	InN	EC	protein_coding
PDXK	0.0747135	-0.18907	0.0554946	-3.40699	0.00065683	Entorhinal cortex InN	region_broad_celltype	0.0157912	-1	InN	EC	protein_coding
AGPAT3	0.0150416	-0.115711	0.0331652	-3.48894	0.000484943	Entorhinal cortex InN	region_broad_celltype	0.0132607	-1	InN	EC	protein_coding
GATD3A	-3.47864	0.771039	0.270134	2.85428	0.00431343	Entorhinal cortex InN	region_broad_celltype	0.044863	1	InN	EC	protein_coding
MCM3AP	-0.304749	-0.113396	0.0379172	-2.99062	0.00278415	Entorhinal cortex InN	region_broad_celltype	0.0356024	-1	InN	EC	protein_coding
BID	-1.22156	-0.172603	0.060017	-2.8759	0.00402881	Entorhinal cortex InN	region_broad_celltype	0.0433356	-1	InN	EC	protein_coding
DGCR2	0.145145	-0.157813	0.0492465	-3.20455	0.00135272	Entorhinal cortex InN	region_broad_celltype	0.0238716	-1	InN	EC	protein_coding
AC000085.1	-2.84938	-1.48692	0.395101	-3.7634	0.000167619	Entorhinal cortex InN	region_broad_celltype	0.00689366	-1	InN	EC	lncRNA
HIRA	-0.898565	-0.203817	0.0718682	-2.83599	0.00456843	Entorhinal cortex InN	region_broad_celltype	0.0462931	-1	InN	EC	protein_coding
SEPTIN5	-2.00402	-0.320612	0.0919952	-3.48509	0.000491967	Entorhinal cortex InN	region_broad_celltype	0.0133667	-1	InN	EC	protein_coding
GNB1L	-1.8918	-0.332647	0.085829	-3.8757	0.00010632	Entorhinal cortex InN	region_broad_celltype	0.00516479	-1	InN	EC	protein_coding
DGCR8	-0.874154	-0.151483	0.0497681	-3.04378	0.00233627	Entorhinal cortex InN	region_broad_celltype	0.0323015	-1	InN	EC	protein_coding
RANBP1	-1.42314	-0.337633	0.104292	-3.23739	0.0012063	Entorhinal cortex InN	region_broad_celltype	0.0223704	-1	InN	EC	protein_coding
ZNF74	-1.41055	-0.234076	0.0716355	-3.2676	0.00108464	Entorhinal cortex InN	region_broad_celltype	0.0210561	-1	InN	EC	protein_coding
PI4KA	0.825004	-0.0745793	0.0251363	-2.967	0.00300724	Entorhinal cortex InN	region_broad_celltype	0.0370527	-1	InN	EC	protein_coding
LZTR1	-1.39886	-0.31255	0.0914594	-3.41737	0.000632303	Entorhinal cortex InN	region_broad_celltype	0.0154598	-1	InN	EC	protein_coding
TMEM191C	-2.08966	-0.286297	0.0888944	-3.22064	0.00127906	Entorhinal cortex InN	region_broad_celltype	0.0231518	-1	InN	EC	protein_coding
PPM1F	-1.05937	-0.207451	0.0537929	-3.85648	0.000115031	Entorhinal cortex InN	region_broad_celltype	0.00543243	-1	InN	EC	protein_coding
ZNF280B	-0.819797	-0.27767	0.0699165	-3.97144	7.14388e-05	Entorhinal cortex InN	region_broad_celltype	0.00400346	-1	InN	EC	protein_coding
RHBDD3	-1.31013	-0.191632	0.0606431	-3.16	0.00157769	Entorhinal cortex InN	region_broad_celltype	0.0260082	-1	InN	EC	protein_coding
NIPSNAP1	-0.624687	-0.239304	0.0676862	-3.5355	0.00040701	Entorhinal cortex InN	region_broad_celltype	0.0119258	-1	InN	EC	protein_coding
SLC35E4	-1.29789	-0.344409	0.0829496	-4.15203	3.2954e-05	Entorhinal cortex InN	region_broad_celltype	0.00241979	-1	InN	EC	protein_coding
SELENOM	-1.15804	-0.569186	0.167306	-3.40206	0.000668796	Entorhinal cortex InN	region_broad_celltype	0.015958	-1	InN	EC	protein_coding
PRR14L	0.00642619	-0.147411	0.0504901	-2.91959	0.0035049	Entorhinal cortex InN	region_broad_celltype	0.0401979	-1	InN	EC	protein_coding
IFT27	-1.24217	-0.315255	0.0998644	-3.15683	0.00159494	Entorhinal cortex InN	region_broad_celltype	0.0261966	-1	InN	EC	protein_coding
TRIOBP	-1.35188	-0.32368	0.0948516	-3.41249	0.000643729	Entorhinal cortex InN	region_broad_celltype	0.0156187	-1	InN	EC	protein_coding
H1F0	-1.43346	-0.41891	0.149972	-2.79327	0.00521788	Entorhinal cortex InN	region_broad_celltype	0.0497403	-1	InN	EC	protein_coding
TMEM184B	-0.118177	-0.168221	0.0548646	-3.06611	0.00216866	Entorhinal cortex InN	region_broad_celltype	0.0311044	-1	InN	EC	protein_coding
CBX6	-0.319231	-0.235231	0.0708613	-3.3196	0.000901456	Entorhinal cortex InN	region_broad_celltype	0.0189409	-1	InN	EC	protein_coding
RPS19BP1	-1.75216	-0.37254	0.111568	-3.33914	0.000840392	Entorhinal cortex InN	region_broad_celltype	0.0181627	-1	InN	EC	protein_coding
MRTFA	0.77516	-0.120845	0.0404587	-2.98686	0.00281858	Entorhinal cortex InN	region_broad_celltype	0.0358179	-1	InN	EC	protein_coding
RBX1	-0.0456706	-0.205099	0.0679134	-3.02001	0.0025277	Entorhinal cortex InN	region_broad_celltype	0.0337513	-1	InN	EC	protein_coding
TEF	-0.845843	-0.270249	0.0534936	-5.05198	4.37253e-07	Entorhinal cortex InN	region_broad_celltype	0.000111507	-1	InN	EC	protein_coding
ACO2	-0.0452155	-0.195962	0.0471776	-4.1537	3.27144e-05	Entorhinal cortex InN	region_broad_celltype	0.00240862	-1	InN	EC	protein_coding
CSDC2	-1.6899	-0.359158	0.103062	-3.48488	0.000492354	Entorhinal cortex InN	region_broad_celltype	0.0133738	-1	InN	EC	protein_coding
RRP7A	-1.29476	-0.373987	0.091086	-4.10587	4.02796e-05	Entorhinal cortex InN	region_broad_celltype	0.00276127	-1	InN	EC	protein_coding
SULT4A1	0.0812626	-0.22821	0.0790992	-2.88511	0.00391273	Entorhinal cortex InN	region_broad_celltype	0.042636	-1	InN	EC	protein_coding
PHF21B	-1.14442	-0.21885	0.0679885	-3.21893	0.0012867	Entorhinal cortex InN	region_broad_celltype	0.0232335	-1	InN	EC	protein_coding
TBC1D22A	0.667013	-0.103825	0.0265612	-3.90889	9.27202e-05	Entorhinal cortex InN	region_broad_celltype	0.0047403	-1	InN	EC	protein_coding
PPP6R2	0.617799	-0.0908834	0.0294266	-3.08848	0.00201185	Entorhinal cortex InN	region_broad_celltype	0.029824	-1	InN	EC	protein_coding
CD99	-3.18163	-0.76623	0.229303	-3.34157	0.00083306	Entorhinal cortex InN	region_broad_celltype	0.0180771	-1	InN	EC	protein_coding
NLGN4X	0.979627	-0.120258	0.042835	-2.80747	0.00499316	Entorhinal cortex InN	region_broad_celltype	0.048598	-1	InN	EC	protein_coding
MAP7D2	0.323972	-0.146853	0.0474233	-3.09664	0.00195726	Entorhinal cortex InN	region_broad_celltype	0.0293482	-1	InN	EC	protein_coding
PRRG1	-0.607452	-0.363102	0.105691	-3.4355	0.000591469	Entorhinal cortex InN	region_broad_celltype	0.0149019	-1	InN	EC	protein_coding
BCOR	-1.13812	-0.263089	0.0592415	-4.44096	8.95573e-06	Entorhinal cortex InN	region_broad_celltype	0.000996972	-1	InN	EC	protein_coding
CASK	0.912361	-0.137292	0.0402211	-3.41344	0.000641482	Entorhinal cortex InN	region_broad_celltype	0.0155863	-1	InN	EC	protein_coding
GPR82	-2.65806	-0.443412	0.149401	-2.96793	0.00299813	Entorhinal cortex InN	region_broad_celltype	0.0370038	-1	InN	EC	protein_coding
Z93403.1	-3.16173	-0.6193	0.190792	-3.24595	0.00117061	Entorhinal cortex InN	region_broad_celltype	0.0219867	-1	InN	EC	lncRNA
EBP	-1.69848	-0.309744	0.0787004	-3.93573	8.2944e-05	Entorhinal cortex InN	region_broad_celltype	0.00440998	-1	InN	EC	protein_coding
OTUD5	-0.711745	-0.276232	0.0894965	-3.08652	0.00202517	Entorhinal cortex InN	region_broad_celltype	0.0299354	-1	InN	EC	protein_coding
GRIPAP1	-0.163979	-0.139069	0.0356857	-3.89706	9.73673e-05	Entorhinal cortex InN	region_broad_celltype	0.00488498	-1	InN	EC	protein_coding
SYP	0.397733	-0.19557	0.0576533	-3.39217	0.000693404	Entorhinal cortex InN	region_broad_celltype	0.0162881	-1	InN	EC	protein_coding
IQSEC2	-0.145854	-0.175564	0.0521731	-3.36502	0.000765379	Entorhinal cortex InN	region_broad_celltype	0.0172045	-1	InN	EC	protein_coding
AL050309.1	0.138843	-0.287575	0.0722532	-3.9801	6.88859e-05	Entorhinal cortex InN	region_broad_celltype	0.00391469	-1	InN	EC	lncRNA
AL022157.1	-3.02821	-0.470979	0.159389	-2.95489	0.00312777	Entorhinal cortex InN	region_broad_celltype	0.0378734	-1	InN	EC	lncRNA
ARHGEF9	0.669179	-0.165921	0.0591048	-2.80724	0.00499678	Entorhinal cortex InN	region_broad_celltype	0.0486198	-1	InN	EC	protein_coding
YIPF6	-0.535101	-0.226695	0.0743453	-3.04921	0.00229444	Entorhinal cortex InN	region_broad_celltype	0.0320321	-1	InN	EC	protein_coding
FAM155B	-3.1676	-0.698871	0.228794	-3.05458	0.00225376	Entorhinal cortex InN	region_broad_celltype	0.0317296	-1	InN	EC	protein_coding
NLGN3	-1.01759	-0.18836	0.0594999	-3.16573	0.00154696	Entorhinal cortex InN	region_broad_celltype	0.0257271	-1	InN	EC	protein_coding
RTL5	-1.70554	-0.351557	0.114536	-3.0694	0.00214491	Entorhinal cortex InN	region_broad_celltype	0.030905	-1	InN	EC	protein_coding
HDAC8	0.990838	-0.0771515	0.0256209	-3.01128	0.0026015	Entorhinal cortex InN	region_broad_celltype	0.0342965	-1	InN	EC	protein_coding
AC233296.1	0.929204	-0.12669	0.0408465	-3.10162	0.00192466	Entorhinal cortex InN	region_broad_celltype	0.029077	-1	InN	EC	lncRNA
COX7B	-0.897517	-0.399345	0.10941	-3.64998	0.000262256	Entorhinal cortex InN	region_broad_celltype	0.0091386	-1	InN	EC	protein_coding
CENPI	-2.3835	-0.338827	0.11642	-2.91038	0.00360989	Entorhinal cortex InN	region_broad_celltype	0.0408445	-1	InN	EC	protein_coding
TIMM8A	-2.88652	-0.402643	0.139629	-2.88366	0.00393087	Entorhinal cortex InN	region_broad_celltype	0.0427266	-1	InN	EC	protein_coding
ARMCX5	-1.53394	-0.280708	0.0933718	-3.00634	0.00264409	Entorhinal cortex InN	region_broad_celltype	0.0346024	-1	InN	EC	protein_coding
GPRASP1	0.330045	-0.179674	0.0624698	-2.87617	0.00402531	Entorhinal cortex InN	region_broad_celltype	0.04332	-1	InN	EC	protein_coding
TCEAL8	-1.49465	-0.47573	0.168917	-2.81634	0.00485735	Entorhinal cortex InN	region_broad_celltype	0.0478755	-1	InN	EC	protein_coding
Z69733.1	-1.7545	-0.284357	0.0816186	-3.48397	0.000494027	Entorhinal cortex InN	region_broad_celltype	0.0134038	-1	InN	EC	lncRNA
TMSB15B-AS1	-0.434378	-0.237939	0.0797593	-2.98321	0.00285238	Entorhinal cortex InN	region_broad_celltype	0.0360249	-1	InN	EC	lncRNA
TSC22D3	-1.19476	-0.376652	0.116124	-3.24354	0.00118055	Entorhinal cortex InN	region_broad_celltype	0.0220872	-1	InN	EC	protein_coding
ACSL4	0.577916	-0.184404	0.0609536	-3.02531	0.00248376	Entorhinal cortex InN	region_broad_celltype	0.0334448	-1	InN	EC	protein_coding
UBE2A	-1.18382	-0.372183	0.122252	-3.0444	0.00233141	Entorhinal cortex InN	region_broad_celltype	0.0322718	-1	InN	EC	protein_coding
RHOXF1-AS1	-1.01821	-0.368038	0.130012	-2.8308	0.00464322	Entorhinal cortex InN	region_broad_celltype	0.0466955	-1	InN	EC	lncRNA
BCORL1	-1.55863	-0.290252	0.0986381	-2.94259	0.0032548	Entorhinal cortex InN	region_broad_celltype	0.0386282	-1	InN	EC	protein_coding
RBMX2	-1.24465	-0.374047	0.119291	-3.13558	0.00171517	Entorhinal cortex InN	region_broad_celltype	0.0273411	-1	InN	EC	protein_coding
GPC3	-2.30683	-0.423371	0.132582	-3.19329	0.00140663	Entorhinal cortex InN	region_broad_celltype	0.0243944	-1	InN	EC	protein_coding
SMIM10L2B	-1.34962	-0.488683	0.172167	-2.83843	0.00453362	Entorhinal cortex InN	region_broad_celltype	0.0461113	-1	InN	EC	protein_coding
ZNF75D	-0.616658	-0.135861	0.045164	-3.00818	0.0026282	Entorhinal cortex InN	region_broad_celltype	0.0344959	-1	InN	EC	protein_coding
CD99L2	0.272237	-0.134581	0.0369736	-3.63991	0.000272734	Entorhinal cortex InN	region_broad_celltype	0.00935361	-1	InN	EC	protein_coding
HMGB3	-2.08694	-0.442618	0.112977	-3.91777	8.9371e-05	Entorhinal cortex InN	region_broad_celltype	0.00462713	-1	InN	EC	protein_coding
PRRG3	-1.04134	-0.446713	0.122574	-3.64444	0.000267974	Entorhinal cortex InN	region_broad_celltype	0.00925813	-1	InN	EC	protein_coding
IDH3G	-1.88465	-0.352106	0.123808	-2.84398	0.00445543	Entorhinal cortex InN	region_broad_celltype	0.0456421	-1	InN	EC	protein_coding
PDZD4	-1.36375	-0.239413	0.0685126	-3.49443	0.000475073	Entorhinal cortex InN	region_broad_celltype	0.013088	-1	InN	EC	protein_coding
L1CAM	-0.644249	-0.303565	0.108041	-2.80973	0.00495834	Entorhinal cortex InN	region_broad_celltype	0.0484088	-1	InN	EC	protein_coding
FAM3A	-1.74973	-0.468983	0.166557	-2.81575	0.00486638	Entorhinal cortex InN	region_broad_celltype	0.0479281	-1	InN	EC	protein_coding
AL592183.1	-0.061303	-0.608592	0.213697	-2.84792	0.00440061	Entorhinal cortex InN	region_broad_celltype	0.0453226	-1	InN	EC	protein_coding
AC240274.1	-1.58051	-0.632273	0.161734	-3.90934	9.25493e-05	Entorhinal cortex InN	region_broad_celltype	0.00473657	-1	InN	EC	protein_coding
UBE4B	0.80761	-0.304405	0.100889	-3.01722	0.00255108	Subventricular zone InN	region_broad_celltype	0.0339242	-1	InN	SVZ	protein_coding
NBPF1	-0.324962	-0.822636	0.263615	-3.1206	0.00180485	Subventricular zone InN	region_broad_celltype	0.0280561	-1	InN	SVZ	protein_coding
RHBDL2	-0.312766	-1.00217	0.265873	-3.76934	0.000163678	Subventricular zone InN	region_broad_celltype	0.00678996	-1	InN	SVZ	protein_coding
YBX1	-0.0713132	-0.639175	0.185341	-3.44864	0.000563412	Subventricular zone InN	region_broad_celltype	0.0144844	-1	InN	SVZ	protein_coding
CYP4X1	-0.0316112	-0.710562	0.206187	-3.4462	0.000568523	Subventricular zone InN	region_broad_celltype	0.0145482	-1	InN	SVZ	protein_coding
BTF3L4	0.0338328	-0.481624	0.165031	-2.91838	0.00351853	Subventricular zone InN	region_broad_celltype	0.040287	-1	InN	SVZ	protein_coding
ZFYVE9	0.960515	-0.220901	0.0771269	-2.86413	0.00418156	Subventricular zone InN	region_broad_celltype	0.0441691	-1	InN	SVZ	protein_coding
GLIS1	-0.204085	0.568983	0.163434	3.48142	0.000498766	Subventricular zone InN	region_broad_celltype	0.0134708	1	InN	SVZ	protein_coding
GNG12	-0.9178	0.843889	0.277181	3.04454	0.00233033	Subventricular zone InN	region_broad_celltype	0.0322718	1	InN	SVZ	protein_coding
DR1	-0.233927	-0.803186	0.236618	-3.39444	0.000687697	Subventricular zone InN	region_broad_celltype	0.0162062	-1	InN	SVZ	protein_coding
NTNG1	-0.413131	0.679422	0.22404	3.03259	0.00242468	Subventricular zone InN	region_broad_celltype	0.0329933	1	InN	SVZ	protein_coding
SARS	0.013547	-0.617259	0.186601	-3.3079	0.000939971	Subventricular zone InN	region_broad_celltype	0.019411	-1	InN	SVZ	protein_coding
GNAI3	0.236824	-0.531778	0.176107	-3.01963	0.0025308	Subventricular zone InN	region_broad_celltype	0.0337716	-1	InN	SVZ	protein_coding
AHCYL1	0.258788	-0.665279	0.198406	-3.35311	0.000799088	Subventricular zone InN	region_broad_celltype	0.0176635	-1	InN	SVZ	protein_coding
GPR89A	-0.325496	-0.685648	0.244341	-2.80611	0.0050144	Subventricular zone InN	region_broad_celltype	0.0487092	-1	InN	SVZ	protein_coding
LINC01138	0.615498	-0.450568	0.161124	-2.79641	0.00516745	Subventricular zone InN	region_broad_celltype	0.0495045	-1	InN	SVZ	lncRNA
MRPS21	-0.512713	-1.10334	0.318249	-3.46692	0.000526468	Subventricular zone InN	region_broad_celltype	0.0138955	-1	InN	SVZ	protein_coding
ADAR	0.533614	-0.480051	0.160981	-2.98204	0.00286336	Subventricular zone InN	region_broad_celltype	0.0360919	-1	InN	SVZ	protein_coding
LMNA	-0.774236	-0.920056	0.306661	-3.00024	0.00269768	Subventricular zone InN	region_broad_celltype	0.0349808	-1	InN	SVZ	protein_coding
MGST3	0.505008	-0.522143	0.174579	-2.99087	0.00278184	Subventricular zone InN	region_broad_celltype	0.0355854	-1	InN	SVZ	protein_coding
ARPC5	-0.531788	-0.653292	0.231236	-2.82521	0.00472494	Subventricular zone InN	region_broad_celltype	0.0471261	-1	InN	SVZ	protein_coding
FLVCR1	0.141952	-0.57526	0.185792	-3.09627	0.00195973	Subventricular zone InN	region_broad_celltype	0.0293684	-1	InN	SVZ	protein_coding
GPATCH2	0.494987	-0.52625	0.173132	-3.03958	0.0023691	Subventricular zone InN	region_broad_celltype	0.0325566	-1	InN	SVZ	protein_coding
LINC00486	-0.610749	-0.691568	0.236476	-2.92447	0.00345039	Subventricular zone InN	region_broad_celltype	0.0398527	-1	InN	SVZ	lncRNA
CHMP3	-0.234913	-0.604115	0.204463	-2.95464	0.00313031	Subventricular zone InN	region_broad_celltype	0.037884	-1	InN	SVZ	protein_coding
AC092835.1	-0.0589499	-0.740099	0.238521	-3.10286	0.0019166	Subventricular zone InN	region_broad_celltype	0.0290081	-1	InN	SVZ	protein_coding
FMNL2	1.02146	0.289371	0.0758379	3.81565	0.000135825	Subventricular zone InN	region_broad_celltype	0.00602847	1	InN	SVZ	protein_coding
B3GALT1	-0.45513	-0.979897	0.268078	-3.65527	0.000256908	Subventricular zone InN	region_broad_celltype	0.00901428	-1	InN	SVZ	protein_coding
ACADL	-1.35515	0.80905	0.238674	3.38977	0.000699506	Subventricular zone InN	region_broad_celltype	0.016357	1	InN	SVZ	protein_coding
PTPRN	0.105294	-0.782989	0.232856	-3.36254	0.000772276	Subventricular zone InN	region_broad_celltype	0.017299	-1	InN	SVZ	protein_coding
EPHA4	0.220171	-0.98299	0.331405	-2.96613	0.00301574	Subventricular zone InN	region_broad_celltype	0.0371018	-1	InN	SVZ	protein_coding
PID1	0.653809	0.467708	0.107872	4.33577	1.45254e-05	Subventricular zone InN	region_broad_celltype	0.00138977	1	InN	SVZ	protein_coding
EIF4E2	-0.447773	-0.7523	0.225167	-3.34107	0.000834563	Subventricular zone InN	region_broad_celltype	0.0180943	-1	InN	SVZ	protein_coding
AC023480.1	0.155565	-0.669538	0.197294	-3.39361	0.000689781	Subventricular zone InN	region_broad_celltype	0.0162415	-1	InN	SVZ	lncRNA
SYN2	1.20289	0.148246	0.0468779	3.16239	0.00156478	Subventricular zone InN	region_broad_celltype	0.0258894	1	InN	SVZ	protein_coding
UQCRC1	-0.816987	-0.749401	0.264216	-2.83632	0.00456366	Subventricular zone InN	region_broad_celltype	0.0462636	-1	InN	SVZ	protein_coding
CAMKV	-0.528774	-0.685446	0.219291	-3.12573	0.00177363	Subventricular zone InN	region_broad_celltype	0.0278235	-1	InN	SVZ	protein_coding
LRIG1	-0.58012	0.646901	0.231193	2.7981	0.00514044	Subventricular zone InN	region_broad_celltype	0.0493669	1	InN	SVZ	protein_coding
LINC02018	-0.404517	-0.685856	0.234449	-2.9254	0.00344018	Subventricular zone InN	region_broad_celltype	0.0397848	-1	InN	SVZ	lncRNA
SLC35A5	-0.459619	-0.686391	0.237139	-2.89446	0.00379808	Subventricular zone InN	region_broad_celltype	0.0419655	-1	InN	SVZ	protein_coding
NDUFB4	-0.425948	-0.855834	0.303767	-2.8174	0.00484143	Subventricular zone InN	region_broad_celltype	0.0477832	-1	InN	SVZ	protein_coding
HEG1	-1.50713	0.760726	0.243561	3.12334	0.00178809	Subventricular zone InN	region_broad_celltype	0.027929	1	InN	SVZ	protein_coding
PXYLP1	0.147216	-0.679461	0.197315	-3.44354	0.000574153	Subventricular zone InN	region_broad_celltype	0.0146313	-1	InN	SVZ	protein_coding
HPS3	-0.356435	-0.85949	0.273139	-3.14672	0.00165114	Subventricular zone InN	region_broad_celltype	0.0267306	-1	InN	SVZ	protein_coding
MED12L	0.878185	-0.615004	0.144051	-4.26936	1.96038e-05	Subventricular zone InN	region_broad_celltype	0.00171502	-1	InN	SVZ	protein_coding
SSR3	-0.299169	-0.607445	0.208117	-2.91877	0.00351415	Subventricular zone InN	region_broad_celltype	0.04026	-1	InN	SVZ	protein_coding
AC092944.1	-0.421287	-1.06461	0.309312	-3.44185	0.000577759	Subventricular zone InN	region_broad_celltype	0.0146874	-1	InN	SVZ	lncRNA
BCHE	-0.254344	-1.30772	0.435019	-3.00613	0.00264597	Subventricular zone InN	region_broad_celltype	0.0346176	-1	InN	SVZ	protein_coding
GOLIM4	-0.275326	0.815485	0.173019	4.71328	2.43758e-06	Subventricular zone InN	region_broad_celltype	0.000398492	1	InN	SVZ	protein_coding
NDUFB5	-0.394885	-0.717092	0.217309	-3.29986	0.000967316	Subventricular zone InN	region_broad_celltype	0.0197382	-1	InN	SVZ	protein_coding
PCYT1A	0.0759027	-0.768884	0.218982	-3.51117	0.000446138	Subventricular zone InN	region_broad_celltype	0.0126119	-1	InN	SVZ	protein_coding
PIGX	-0.267356	-0.827548	0.225965	-3.66229	0.000249969	Subventricular zone InN	region_broad_celltype	0.00885819	-1	InN	SVZ	protein_coding
PIGZ	-0.368025	-0.812665	0.271063	-2.99807	0.00271696	Subventricular zone InN	region_broad_celltype	0.0351202	-1	InN	SVZ	protein_coding
SLBP	-0.874995	-0.79169	0.261378	-3.0289	0.00245442	Subventricular zone InN	region_broad_celltype	0.0332348	-1	InN	SVZ	protein_coding
GRK4	0.383601	-0.474668	0.162788	-2.91586	0.00354704	Subventricular zone InN	region_broad_celltype	0.0404718	-1	InN	SVZ	protein_coding
SORCS2	0.325453	-0.618638	0.193154	-3.20282	0.00136087	Subventricular zone InN	region_broad_celltype	0.0239452	-1	InN	SVZ	protein_coding
GRSF1	-0.197657	-0.741177	0.211102	-3.511	0.000446432	Subventricular zone InN	region_broad_celltype	0.0126165	-1	InN	SVZ	protein_coding
COPS4	-0.100483	-0.70451	0.21636	-3.2562	0.00112915	Subventricular zone InN	region_broad_celltype	0.0215287	-1	InN	SVZ	protein_coding
HELQ	-0.348853	-0.922377	0.270433	-3.41074	0.000647859	Subventricular zone InN	region_broad_celltype	0.0156745	-1	InN	SVZ	protein_coding
CDS1	0.0881095	-0.52235	0.180612	-2.89212	0.00382656	Subventricular zone InN	region_broad_celltype	0.0421239	-1	InN	SVZ	protein_coding
LARP7	-0.663656	-0.786222	0.254812	-3.0855	0.00203212	Subventricular zone InN	region_broad_celltype	0.0299975	-1	InN	SVZ	protein_coding
C4orf3	-0.461703	-1.04889	0.302225	-3.47056	0.000519365	Subventricular zone InN	region_broad_celltype	0.0137936	-1	InN	SVZ	protein_coding
ELMOD2	-0.434649	-1.53305	0.34639	-4.42578	9.60934e-06	Subventricular zone InN	region_broad_celltype	0.00104522	-1	InN	SVZ	protein_coding
ZSWIM6	1.05037	0.207708	0.070425	2.94934	0.00318449	Subventricular zone InN	region_broad_celltype	0.0381805	1	InN	SVZ	protein_coding
MEF2C	1.13601	0.275896	0.0875133	3.15262	0.00161811	Subventricular zone InN	region_broad_celltype	0.0263945	1	InN	SVZ	protein_coding
MCTP1	0.893441	0.353338	0.0988964	3.57281	0.000353169	Subventricular zone InN	region_broad_celltype	0.0109453	1	InN	SVZ	protein_coding
KCNN2	0.459669	0.417276	0.136036	3.06741	0.00215926	Subventricular zone InN	region_broad_celltype	0.0310197	1	InN	SVZ	protein_coding
ZCCHC10	-0.674516	-0.929135	0.331942	-2.79909	0.00512474	Subventricular zone InN	region_broad_celltype	0.0492982	-1	InN	SVZ	protein_coding
NME5	0.235204	-0.523506	0.181888	-2.87817	0.00399988	Subventricular zone InN	region_broad_celltype	0.0431676	-1	InN	SVZ	protein_coding
REEP2	-0.112453	-0.612356	0.207491	-2.95124	0.00316501	Subventricular zone InN	region_broad_celltype	0.0380612	-1	InN	SVZ	protein_coding
AC132803.1	0.0011601	0.790801	0.16971	4.6597	3.16664e-06	Subventricular zone InN	region_broad_celltype	0.000479602	1	InN	SVZ	lncRNA
AC137770.1	-0.674991	0.950354	0.213958	4.44178	8.92175e-06	Subventricular zone InN	region_broad_celltype	0.000995052	1	InN	SVZ	lncRNA
PRELID2	0.444393	0.621489	0.136316	4.55918	5.1353e-06	Subventricular zone InN	region_broad_celltype	0.000670686	1	InN	SVZ	protein_coding
GALNT10	-0.117067	-0.872124	0.256569	-3.39918	0.00067587	Subventricular zone InN	region_broad_celltype	0.0160457	-1	InN	SVZ	protein_coding
UBLCP1	-0.373573	-0.598927	0.203502	-2.9431	0.00324941	Subventricular zone InN	region_broad_celltype	0.0385954	-1	InN	SVZ	protein_coding
RARS	-0.122466	-0.620321	0.214548	-2.89129	0.00383661	Subventricular zone InN	region_broad_celltype	0.0421817	-1	InN	SVZ	protein_coding
CPLX2	0.2445	-0.514474	0.166764	-3.08505	0.00203517	Subventricular zone InN	region_broad_celltype	0.0300247	-1	InN	SVZ	protein_coding
SMIM13	0.141475	-0.47653	0.165822	-2.87375	0.00405634	Subventricular zone InN	region_broad_celltype	0.0434752	-1	InN	SVZ	protein_coding
SIRT5	-0.0293951	-0.575406	0.20258	-2.84039	0.00450581	Subventricular zone InN	region_broad_celltype	0.0459455	-1	InN	SVZ	protein_coding
ATXN1	1.38419	0.0940342	0.0312701	3.00716	0.00263705	Subventricular zone InN	region_broad_celltype	0.0345553	1	InN	SVZ	protein_coding
MRS2	-0.050675	-0.637737	0.211699	-3.01247	0.00259129	Subventricular zone InN	region_broad_celltype	0.0342483	-1	InN	SVZ	protein_coding
SMIM29	-0.811693	-0.914191	0.285109	-3.20645	0.00134382	Subventricular zone InN	region_broad_celltype	0.0237964	-1	InN	SVZ	protein_coding
AL354740.1	-0.586796	-0.949876	0.267884	-3.54585	0.000391343	Subventricular zone InN	region_broad_celltype	0.0116419	-1	InN	SVZ	lncRNA
LHFPL5	-0.327929	-1.24568	0.357256	-3.48681	0.00048882	Subventricular zone InN	region_broad_celltype	0.0133214	-1	InN	SVZ	protein_coding
RRP36	-0.968669	-0.950145	0.30388	-3.12671	0.00176776	Subventricular zone InN	region_broad_celltype	0.027772	-1	InN	SVZ	protein_coding
HMGCLL1	0.670904	-0.589255	0.173207	-3.40202	0.000668891	Subventricular zone InN	region_broad_celltype	0.0159585	-1	InN	SVZ	protein_coding
BAG2	-0.843099	-0.934257	0.328819	-2.84125	0.00449371	Subventricular zone InN	region_broad_celltype	0.0458729	-1	InN	SVZ	protein_coding
CYB5R4	0.418292	-0.503325	0.178297	-2.82296	0.00475821	Subventricular zone InN	region_broad_celltype	0.0472935	-1	InN	SVZ	protein_coding
AKIRIN2	-0.426739	-0.64589	0.220128	-2.93415	0.00334462	Subventricular zone InN	region_broad_celltype	0.0391971	-1	InN	SVZ	protein_coding
ZUP1	-0.311929	-0.868956	0.251722	-3.45205	0.000556353	Subventricular zone InN	region_broad_celltype	0.0143716	-1	InN	SVZ	protein_coding
SERAC1	-0.26984	-0.772673	0.243857	-3.16855	0.001532	Subventricular zone InN	region_broad_celltype	0.0256004	-1	InN	SVZ	protein_coding
SOD2	0.172411	-0.551117	0.189422	-2.90947	0.00362046	Subventricular zone InN	region_broad_celltype	0.0409113	-1	InN	SVZ	protein_coding
NUP42	0.0624582	-0.96006	0.215826	-4.4483	8.65508e-06	Subventricular zone InN	region_broad_celltype	0.000974274	-1	InN	SVZ	protein_coding
CCDC126	-0.439348	-0.824397	0.271566	-3.03571	0.0023997	Subventricular zone InN	region_broad_celltype	0.0327955	-1	InN	SVZ	protein_coding
PSMA2	-0.811951	-0.801059	0.252308	-3.17493	0.00149875	Subventricular zone InN	region_broad_celltype	0.0253061	-1	InN	SVZ	protein_coding
RHBDD2	-0.556134	-0.92372	0.230586	-4.00598	6.17619e-05	Subventricular zone InN	region_broad_celltype	0.00365638	-1	InN	SVZ	protein_coding
CDK14	1.17569	0.152988	0.0463016	3.30416	0.000952607	Subventricular zone InN	region_broad_celltype	0.0195565	1	InN	SVZ	protein_coding
TMEM130	0.369537	-0.447853	0.160344	-2.79308	0.0052208	Subventricular zone InN	region_broad_celltype	0.0497511	-1	InN	SVZ	protein_coding
THAP5	-0.785107	-0.681857	0.237248	-2.87402	0.00405278	Subventricular zone InN	region_broad_celltype	0.0434606	-1	InN	SVZ	protein_coding
AC068587.4	0.727737	-0.413589	0.11225	-3.68455	0.000229111	Subventricular zone InN	region_broad_celltype	0.00842287	-1	InN	SVZ	lncRNA
AC092819.3	-1.27774	0.946397	0.320676	2.95125	0.00316486	Subventricular zone InN	region_broad_celltype	0.0380612	1	InN	SVZ	lncRNA
COPS5	-0.480097	-0.832203	0.259728	-3.20413	0.00135473	Subventricular zone InN	region_broad_celltype	0.0238892	-1	InN	SVZ	protein_coding
RPL7	-0.31836	-0.531147	0.190306	-2.79102	0.00525425	Subventricular zone InN	region_broad_celltype	0.0499009	-1	InN	SVZ	protein_coding
RMDN1	-0.0302223	-0.594063	0.208444	-2.84999	0.00437205	Subventricular zone InN	region_broad_celltype	0.0451747	-1	InN	SVZ	protein_coding
OSGIN2	-0.965869	-1.12859	0.324525	-3.47767	0.000505787	Subventricular zone InN	region_broad_celltype	0.013599	-1	InN	SVZ	protein_coding
STK3	-0.118659	-1.09529	0.277565	-3.94608	7.94417e-05	Subventricular zone InN	region_broad_celltype	0.00428879	-1	InN	SVZ	protein_coding
VPS13B-DT	-0.345666	-0.759501	0.232349	-3.2688	0.00108005	Subventricular zone InN	region_broad_celltype	0.0210104	-1	InN	SVZ	lncRNA
BAALC-AS1	-0.654025	-1.03389	0.339418	-3.04608	0.00231846	Subventricular zone InN	region_broad_celltype	0.032199	-1	InN	SVZ	lncRNA
SLC25A32	-0.14869	-0.750614	0.249117	-3.0131	0.00258594	Subventricular zone InN	region_broad_celltype	0.0342032	-1	InN	SVZ	protein_coding
ENY2	-0.5982	-1.05397	0.333	-3.16507	0.00155045	Subventricular zone InN	region_broad_celltype	0.0257544	-1	InN	SVZ	protein_coding
LINC01608	-1.36353	0.857579	0.283986	3.01979	0.00252946	Subventricular zone InN	region_broad_celltype	0.0337634	1	InN	SVZ	lncRNA
FAM135B	0.331872	0.592694	0.135444	4.37595	1.20905e-05	Subventricular zone InN	region_broad_celltype	0.0012252	1	InN	SVZ	protein_coding
RFX3-AS1	0.0193317	-0.660265	0.212755	-3.1034	0.00191311	Subventricular zone InN	region_broad_celltype	0.0289738	-1	InN	SVZ	lncRNA
PTPRD	1.40414	0.190615	0.0674712	2.82513	0.00472616	Subventricular zone InN	region_broad_celltype	0.0471322	1	InN	SVZ	protein_coding
KLF9	-0.568161	-0.654976	0.234255	-2.796	0.00517396	Subventricular zone InN	region_broad_celltype	0.0495333	-1	InN	SVZ	protein_coding
VPS13A	0.854759	-0.278203	0.088455	-3.14514	0.00166008	Subventricular zone InN	region_broad_celltype	0.0268238	-1	InN	SVZ	protein_coding
CTNNAL1	-0.287054	0.540629	0.169391	3.19161	0.00141483	Subventricular zone InN	region_broad_celltype	0.0244796	1	InN	SVZ	protein_coding
PALM2-AKAP2	0.559069	0.340913	0.104571	3.2601	0.00111373	Subventricular zone InN	region_broad_celltype	0.0213692	1	InN	SVZ	protein_coding
HSDL2	-0.63788	-0.891683	0.307273	-2.90192	0.00370883	Subventricular zone InN	region_broad_celltype	0.0414509	-1	InN	SVZ	protein_coding
CACNA1B	1.33492	0.096863	0.0330384	2.93183	0.00336967	Subventricular zone InN	region_broad_celltype	0.0393775	1	InN	SVZ	protein_coding
GPR158	1.01699	0.230461	0.0757123	3.04391	0.00233528	Subventricular zone InN	region_broad_celltype	0.0322977	1	InN	SVZ	protein_coding
ZNF487	-0.454445	-0.844845	0.288645	-2.92694	0.00342316	Subventricular zone InN	region_broad_celltype	0.0397068	-1	InN	SVZ	protein_coding
NCOA4	-0.151138	-0.83246	0.220901	-3.76848	0.000164246	Subventricular zone InN	region_broad_celltype	0.00680315	-1	InN	SVZ	protein_coding
SAR1A	-0.00652965	-0.576699	0.201586	-2.86081	0.00422565	Subventricular zone InN	region_broad_celltype	0.0444096	-1	InN	SVZ	protein_coding
GRID1	1.08894	0.222327	0.072473	3.06772	0.00215696	Subventricular zone InN	region_broad_celltype	0.0310003	1	InN	SVZ	protein_coding
ZFYVE27	-0.219862	-0.737072	0.214452	-3.437	0.000588203	Subventricular zone InN	region_broad_celltype	0.0148507	-1	InN	SVZ	protein_coding
HPSE2	-0.609	0.771204	0.25802	2.98893	0.00279956	Subventricular zone InN	region_broad_celltype	0.0356984	1	InN	SVZ	protein_coding
TRIM8	-0.615067	-1.01386	0.256569	-3.95162	7.76229e-05	Subventricular zone InN	region_broad_celltype	0.00423399	-1	InN	SVZ	protein_coding
CASC2	-0.284515	-0.902668	0.303035	-2.97876	0.00289419	Subventricular zone InN	region_broad_celltype	0.0363048	-1	InN	SVZ	lncRNA
ADGRA1	-0.434947	-0.745628	0.241565	-3.08665	0.00202424	Subventricular zone InN	region_broad_celltype	0.0299262	-1	InN	SVZ	protein_coding
KNDC1	0.277319	-0.502232	0.177681	-2.82659	0.00470458	Subventricular zone InN	region_broad_celltype	0.0470213	-1	InN	SVZ	protein_coding
ECHS1	-1.06927	-1.03657	0.321346	-3.22571	0.00125662	Subventricular zone InN	region_broad_celltype	0.0229036	-1	InN	SVZ	protein_coding
PLEKHA7	0.0445949	-0.682414	0.243246	-2.80545	0.0050246	Subventricular zone InN	region_broad_celltype	0.0487569	-1	InN	SVZ	protein_coding
LDHA	-0.402459	-0.824961	0.263212	-3.13421	0.00172316	Subventricular zone InN	region_broad_celltype	0.0274095	-1	InN	SVZ	protein_coding
LUZP2	0.667327	0.418567	0.128952	3.2459	0.00117079	Subventricular zone InN	region_broad_celltype	0.0219876	1	InN	SVZ	protein_coding
LIN7C	-0.152617	-0.514782	0.178057	-2.89111	0.00383882	Subventricular zone InN	region_broad_celltype	0.0421936	-1	InN	SVZ	protein_coding
HSD17B12	0.112492	-0.543066	0.189327	-2.8684	0.00412548	Subventricular zone InN	region_broad_celltype	0.0438631	-1	InN	SVZ	protein_coding
DDB1	-0.249727	-0.623522	0.205119	-3.03981	0.0023673	Subventricular zone InN	region_broad_celltype	0.0325434	-1	InN	SVZ	protein_coding
NDUFV1	-0.294946	-0.703782	0.223179	-3.15345	0.00161353	Subventricular zone InN	region_broad_celltype	0.0263589	-1	InN	SVZ	protein_coding
AP002336.2	-0.46154	-0.780543	0.253362	-3.08074	0.00206487	Subventricular zone InN	region_broad_celltype	0.030268	-1	InN	SVZ	lncRNA
ARHGEF17	-0.494394	-0.846907	0.223032	-3.79725	0.000146312	Subventricular zone InN	region_broad_celltype	0.00632309	-1	InN	SVZ	protein_coding
FAT3	0.842746	-0.47169	0.148907	-3.16768	0.00153661	Subventricular zone InN	region_broad_celltype	0.0256432	-1	InN	SVZ	protein_coding
DCUN1D5	-0.188457	-0.898682	0.259328	-3.46543	0.00052939	Subventricular zone InN	region_broad_celltype	0.0139337	-1	InN	SVZ	protein_coding
BCO2	0.109253	-0.589977	0.200644	-2.94042	0.00327768	Subventricular zone InN	region_broad_celltype	0.0387481	-1	InN	SVZ	protein_coding
AP000462.1	-0.93778	-0.839552	0.276691	-3.03426	0.00241127	Subventricular zone InN	region_broad_celltype	0.0328851	-1	InN	SVZ	lncRNA
C2CD2L	-0.975936	-0.795188	0.282538	-2.81445	0.00488615	Subventricular zone InN	region_broad_celltype	0.0480433	-1	InN	SVZ	protein_coding
THY1	0.443283	-0.562233	0.201014	-2.79699	0.0051581	Subventricular zone InN	region_broad_celltype	0.0494552	-1	InN	SVZ	protein_coding
MIR100HG	1.10272	-0.261604	0.0719133	-3.63777	0.000275008	Subventricular zone InN	region_broad_celltype	0.0093988	-1	InN	SVZ	lncRNA
KRAS	0.123561	-0.76093	0.187693	-4.05413	5.03223e-05	Subventricular zone InN	region_broad_celltype	0.00319774	-1	InN	SVZ	protein_coding
PPFIBP1	0.485065	0.428981	0.117338	3.65594	0.000256237	Subventricular zone InN	region_broad_celltype	0.00900207	1	InN	SVZ	protein_coding
PFKM	-0.216674	-1.15789	0.262166	-4.41664	1.00248e-05	Subventricular zone InN	region_broad_celltype	0.001077	-1	InN	SVZ	protein_coding
PA2G4	-0.69883	-0.846784	0.248582	-3.40646	0.000658118	Subventricular zone InN	region_broad_celltype	0.0158103	-1	InN	SVZ	protein_coding
MYL6	-0.613875	-1.1366	0.333246	-3.41068	0.000648	Subventricular zone InN	region_broad_celltype	0.0156745	-1	InN	SVZ	protein_coding
DCTN2	-0.191492	-0.92874	0.237718	-3.90691	9.34851e-05	Subventricular zone InN	region_broad_celltype	0.0047629	-1	InN	SVZ	protein_coding
GNS	-0.363325	-0.654932	0.209358	-3.12829	0.00175827	Subventricular zone InN	region_broad_celltype	0.0276971	-1	InN	SVZ	protein_coding
DTX1	-0.215672	-0.811277	0.255563	-3.17447	0.00150108	Subventricular zone InN	region_broad_celltype	0.0253216	-1	InN	SVZ	protein_coding
DENR	-0.129739	-0.837279	0.27205	-3.07767	0.00208626	Subventricular zone InN	region_broad_celltype	0.0304623	-1	InN	SVZ	protein_coding
TMEM132C	-0.338815	0.88933	0.229863	3.86896	0.000109302	Subventricular zone InN	region_broad_celltype	0.00526342	1	InN	SVZ	protein_coding
GLT1D1	0.0720602	-0.668915	0.195239	-3.42613	0.000612238	Subventricular zone InN	region_broad_celltype	0.0151721	-1	InN	SVZ	protein_coding
ZNF26	-0.351857	-0.834041	0.247811	-3.36563	0.000763693	Subventricular zone InN	region_broad_celltype	0.0171857	-1	InN	SVZ	protein_coding
MTMR6	0.393984	-0.491521	0.165932	-2.96218	0.0030547	Subventricular zone InN	region_broad_celltype	0.0373835	-1	InN	SVZ	protein_coding
ATP8A2	1.43374	0.0837291	0.0254279	3.29281	0.000991926	Subventricular zone InN	region_broad_celltype	0.0200119	1	InN	SVZ	protein_coding
DGKH	0.415899	-0.523418	0.167409	-3.12658	0.00176854	Subventricular zone InN	region_broad_celltype	0.0277775	-1	InN	SVZ	protein_coding
LAMP1	-0.302434	-0.598215	0.210446	-2.84261	0.00447464	Subventricular zone InN	region_broad_celltype	0.0457514	-1	InN	SVZ	protein_coding
TOX4	-0.429614	-0.894917	0.251523	-3.558	0.000373693	Subventricular zone InN	region_broad_celltype	0.0113328	-1	InN	SVZ	protein_coding
DAD1	-0.948472	-1.00355	0.344755	-2.91091	0.00360376	Subventricular zone InN	region_broad_celltype	0.0408084	-1	InN	SVZ	protein_coding
KTN1	0.823566	-0.287221	0.100165	-2.86748	0.00413751	Subventricular zone InN	region_broad_celltype	0.043928	-1	InN	SVZ	protein_coding
TMEM229B	-0.339132	-0.689067	0.246395	-2.79659	0.00516448	Subventricular zone InN	region_broad_celltype	0.0494878	-1	InN	SVZ	protein_coding
SYNJ2BP	-0.312733	-0.925021	0.303717	-3.04567	0.00232164	Subventricular zone InN	region_broad_celltype	0.0322188	-1	InN	SVZ	protein_coding
CPSF2	-0.42625	-0.874499	0.261253	-3.34732	0.000815961	Subventricular zone InN	region_broad_celltype	0.0178759	-1	InN	SVZ	protein_coding
CCDC32	-0.082616	-0.619035	0.203285	-3.04515	0.00232562	Subventricular zone InN	region_broad_celltype	0.0322464	-1	InN	SVZ	protein_coding
PDIA3	0.0563418	-0.54971	0.180335	-3.04827	0.00230163	Subventricular zone InN	region_broad_celltype	0.0320792	-1	InN	SVZ	protein_coding
SLC30A4	-0.544672	-0.959102	0.28344	-3.3838	0.000714907	Subventricular zone InN	region_broad_celltype	0.0165721	-1	InN	SVZ	protein_coding
GABPB1-AS1	0.516529	-0.576618	0.199213	-2.89447	0.00379797	Subventricular zone InN	region_broad_celltype	0.0419655	-1	InN	SVZ	lncRNA
UNC13C	0.119638	0.700213	0.194795	3.59461	0.000324877	Subventricular zone InN	region_broad_celltype	0.0104033	1	InN	SVZ	protein_coding
THSD4	0.0913171	-1.13008	0.38459	-2.93839	0.00329922	Subventricular zone InN	region_broad_celltype	0.0389035	-1	InN	SVZ	protein_coding
FAM219B	-0.586181	-0.958978	0.272101	-3.52434	0.000424541	Subventricular zone InN	region_broad_celltype	0.0122173	-1	InN	SVZ	protein_coding
MTHFS	-0.244624	-0.811207	0.242247	-3.34867	0.000812005	Subventricular zone InN	region_broad_celltype	0.0178188	-1	InN	SVZ	protein_coding
SEC11A	-0.424081	-0.658113	0.228995	-2.87392	0.00405416	Subventricular zone InN	region_broad_celltype	0.0434677	-1	InN	SVZ	protein_coding
RHBDL1	-1.09103	-1.05513	0.319219	-3.30536	0.000948545	Subventricular zone InN	region_broad_celltype	0.0195059	-1	InN	SVZ	protein_coding
NME3	-0.688374	-0.81137	0.28697	-2.82736	0.00469328	Subventricular zone InN	region_broad_celltype	0.0469662	-1	InN	SVZ	protein_coding
XYLT1	0.344134	-0.653594	0.198606	-3.2909	0.000998679	Subventricular zone InN	region_broad_celltype	0.0200792	-1	InN	SVZ	protein_coding
GPT2	-0.174237	-0.74906	0.257961	-2.90378	0.00368693	Subventricular zone InN	region_broad_celltype	0.0413211	-1	InN	SVZ	protein_coding
HSDL1	-0.594007	-0.710832	0.217802	-3.26366	0.00109982	Subventricular zone InN	region_broad_celltype	0.0212253	-1	InN	SVZ	protein_coding
PAFAH1B1	1.10986	-0.176625	0.0589964	-2.99382	0.00275504	Subventricular zone InN	region_broad_celltype	0.0354111	-1	InN	SVZ	protein_coding
NAA38	-0.818321	-1.16732	0.369133	-3.16232	0.00156516	Subventricular zone InN	region_broad_celltype	0.025891	-1	InN	SVZ	protein_coding
SNHG29	-0.144334	-0.649962	0.212361	-3.06065	0.0022086	Subventricular zone InN	region_broad_celltype	0.0313814	-1	InN	SVZ	lncRNA
NT5M	-0.782085	-0.768981	0.271128	-2.83623	0.00456498	Subventricular zone InN	region_broad_celltype	0.0462713	-1	InN	SVZ	protein_coding
RPL23A	-0.286434	-0.660057	0.189918	-3.47549	0.000509927	Subventricular zone InN	region_broad_celltype	0.0136573	-1	InN	SVZ	protein_coding
OMG	-0.311521	-0.739901	0.232847	-3.17763	0.00148486	Subventricular zone InN	region_broad_celltype	0.0251714	-1	InN	SVZ	protein_coding
RAB11FIP4	0.424938	-0.43776	0.154587	-2.8318	0.00462865	Subventricular zone InN	region_broad_celltype	0.0466173	-1	InN	SVZ	protein_coding
TUBG2	-0.71713	-0.815789	0.259475	-3.144	0.00166658	Subventricular zone InN	region_broad_celltype	0.0268795	-1	InN	SVZ	protein_coding
MMD	-1.13863	-1.24992	0.3502	-3.56917	0.000358109	Subventricular zone InN	region_broad_celltype	0.0110348	-1	InN	SVZ	protein_coding
TRIM25	-0.511202	-0.867049	0.257037	-3.37325	0.000742867	Subventricular zone InN	region_broad_celltype	0.016928	-1	InN	SVZ	protein_coding
ACOX1	-0.409147	-0.578906	0.206919	-2.79774	0.00514609	Subventricular zone InN	region_broad_celltype	0.0493893	-1	InN	SVZ	protein_coding
MXRA7	-0.0308566	-0.522426	0.177801	-2.93826	0.00330061	Subventricular zone InN	region_broad_celltype	0.0389087	-1	InN	SVZ	protein_coding
NARF	-0.160507	-0.805781	0.252424	-3.19218	0.00141205	Subventricular zone InN	region_broad_celltype	0.0244497	-1	InN	SVZ	protein_coding
GREB1L	0.704406	-0.533858	0.187406	-2.84867	0.00439018	Subventricular zone InN	region_broad_celltype	0.0452759	-1	InN	SVZ	protein_coding
SLC39A6	-0.310549	-0.560204	0.19088	-2.93484	0.00333715	Subventricular zone InN	region_broad_celltype	0.0391619	-1	InN	SVZ	protein_coding
HDHD2	0.126543	-0.612573	0.195274	-3.13699	0.00170692	Subventricular zone InN	region_broad_celltype	0.0272622	-1	InN	SVZ	protein_coding
LMAN1	-0.163679	-0.587962	0.201305	-2.92074	0.00349197	Subventricular zone InN	region_broad_celltype	0.0401187	-1	InN	SVZ	protein_coding
VPS4B	-0.0417778	-0.524741	0.182355	-2.87757	0.00400751	Subventricular zone InN	region_broad_celltype	0.0432102	-1	InN	SVZ	protein_coding
RTTN	-0.00917809	0.464569	0.154008	3.01653	0.00255689	Subventricular zone InN	region_broad_celltype	0.0339674	1	InN	SVZ	protein_coding
TMEM205	-1.17565	-0.885295	0.287809	-3.07598	0.00209815	Subventricular zone InN	region_broad_celltype	0.0305522	-1	InN	SVZ	protein_coding
ECSIT	-0.467925	-0.695677	0.249322	-2.79027	0.0052664	Subventricular zone InN	region_broad_celltype	0.0499758	-1	InN	SVZ	protein_coding
ZNF69	-0.442958	-1.06335	0.33659	-3.15919	0.0015821	Subventricular zone InN	region_broad_celltype	0.0260498	-1	InN	SVZ	protein_coding
ZNF490	-0.25724	-0.98178	0.30529	-3.21589	0.00130039	Subventricular zone InN	region_broad_celltype	0.0233649	-1	InN	SVZ	protein_coding
CALR	-0.733501	-0.715054	0.223758	-3.19566	0.00139511	Subventricular zone InN	region_broad_celltype	0.0242936	-1	InN	SVZ	protein_coding
ZNF737	-0.189026	-0.760756	0.260551	-2.91979	0.00350263	Subventricular zone InN	region_broad_celltype	0.0401923	-1	InN	SVZ	protein_coding
ZNF681	-0.691718	-1.32373	0.371217	-3.56591	0.000362595	Subventricular zone InN	region_broad_celltype	0.0111199	-1	InN	SVZ	protein_coding
AC243964.3	-0.878465	-0.956118	0.300906	-3.17746	0.0014857	Subventricular zone InN	region_broad_celltype	0.0251779	-1	InN	SVZ	lncRNA
NAPA	-0.496357	-0.641742	0.225286	-2.84857	0.00439165	Subventricular zone InN	region_broad_celltype	0.0452788	-1	InN	SVZ	protein_coding
RPS9	-0.451536	-0.781901	0.264369	-2.95761	0.00310031	Subventricular zone InN	region_broad_celltype	0.0376906	-1	InN	SVZ	protein_coding
ZIM2	-0.732018	-0.808576	0.243182	-3.32498	0.000884263	Subventricular zone InN	region_broad_celltype	0.01874	-1	InN	SVZ	protein_coding
EBF4	-0.335619	-0.74099	0.240869	-3.07633	0.00209569	Subventricular zone InN	region_broad_celltype	0.0305309	-1	InN	SVZ	protein_coding
DZANK1	-0.272435	-0.685328	0.230483	-2.97344	0.00294477	Subventricular zone InN	region_broad_celltype	0.036652	-1	InN	SVZ	protein_coding
ZNF337	0.159087	-0.56214	0.197194	-2.85069	0.00436248	Subventricular zone InN	region_broad_celltype	0.0451198	-1	InN	SVZ	protein_coding
DYNLRB1	-0.834618	-0.949146	0.311728	-3.04479	0.00232842	Subventricular zone InN	region_broad_celltype	0.0322622	-1	InN	SVZ	protein_coding
MAP1LC3A	-0.372887	-0.842519	0.285949	-2.94639	0.00321504	Subventricular zone InN	region_broad_celltype	0.0383579	-1	InN	SVZ	protein_coding
NDRG3	0.448053	-0.491233	0.157747	-3.11405	0.00184539	Subventricular zone InN	region_broad_celltype	0.0283992	-1	InN	SVZ	protein_coding
BLCAP	0.092305	-0.58538	0.198857	-2.94372	0.00324289	Subventricular zone InN	region_broad_celltype	0.0385507	-1	InN	SVZ	protein_coding
PLCG1	-0.914997	-0.826386	0.281196	-2.93882	0.00329462	Subventricular zone InN	region_broad_celltype	0.0388759	-1	InN	SVZ	protein_coding
GDAP1L1	-0.231711	-0.642864	0.219157	-2.93335	0.00335324	Subventricular zone InN	region_broad_celltype	0.0392582	-1	InN	SVZ	protein_coding
NCOA3	0.399882	-0.497246	0.166473	-2.98694	0.00281784	Subventricular zone InN	region_broad_celltype	0.035812	-1	InN	SVZ	protein_coding
ARFGAP1	-1.11886	-1.05982	0.333295	-3.17984	0.00147358	Subventricular zone InN	region_broad_celltype	0.0250604	-1	InN	SVZ	protein_coding
AP001347.1	0.597684	0.303097	0.100923	3.00325	0.00267116	Subventricular zone InN	region_broad_celltype	0.0347931	1	InN	SVZ	lncRNA
AP001442.1	-0.568006	-0.928086	0.328246	-2.82741	0.00469268	Subventricular zone InN	region_broad_celltype	0.046964	-1	InN	SVZ	lncRNA
SON	0.832313	-0.264683	0.0922014	-2.8707	0.00409564	Subventricular zone InN	region_broad_celltype	0.0436798	-1	InN	SVZ	protein_coding
AP1B1	-0.108848	-0.577795	0.205254	-2.81502	0.00487739	Subventricular zone InN	region_broad_celltype	0.047988	-1	InN	SVZ	protein_coding
TOM1	-0.549402	-0.777554	0.275286	-2.82453	0.00473495	Subventricular zone InN	region_broad_celltype	0.0471842	-1	InN	SVZ	protein_coding
PICK1	-0.720655	-0.828359	0.281365	-2.94407	0.00323925	Subventricular zone InN	region_broad_celltype	0.0385255	-1	InN	SVZ	protein_coding
CYB5R3	-0.591894	-1.09766	0.282306	-3.88819	0.000100996	Subventricular zone InN	region_broad_celltype	0.00499564	-1	InN	SVZ	protein_coding
ZBED4	-0.344056	-0.732485	0.242105	-3.02549	0.00248232	Subventricular zone InN	region_broad_celltype	0.0334336	-1	InN	SVZ	protein_coding
CLCN5	-0.408814	-0.892209	0.27841	-3.20465	0.00135225	Subventricular zone InN	region_broad_celltype	0.0238699	-1	InN	SVZ	protein_coding
AC233296.1	0.95322	-0.454034	0.157959	-2.87437	0.00404833	Subventricular zone InN	region_broad_celltype	0.0434415	-1	InN	SVZ	lncRNA
ARMCX3	0.0952478	-0.647825	0.192348	-3.36799	0.00075719	Subventricular zone InN	region_broad_celltype	0.0171098	-1	InN	SVZ	protein_coding
HTATSF1	-0.687753	-0.880525	0.274628	-3.20624	0.0013448	Subventricular zone InN	region_broad_celltype	0.0238014	-1	InN	SVZ	protein_coding
PNCK	-0.448805	-0.828164	0.269771	-3.06988	0.00214143	Subventricular zone InN	region_broad_celltype	0.0308747	-1	InN	SVZ	protein_coding
TMLHE	0.017279	-0.597816	0.192434	-3.10661	0.00189248	Subventricular zone InN	region_broad_celltype	0.028792	-1	InN	SVZ	protein_coding
MT-ND5	0.0885521	-0.4382	0.150348	-2.91457	0.00356174	Subventricular zone InN	region_broad_celltype	0.0405586	-1	InN	SVZ	protein_coding
MT-CYB	0.760231	-0.291056	0.0947922	-3.07047	0.00213725	Subventricular zone InN	region_broad_celltype	0.0308489	-1	InN	SVZ	protein_coding
AL592183.1	-0.30426	-0.742914	0.228948	-3.2449	0.00117491	Subventricular zone InN	region_broad_celltype	0.0220233	-1	InN	SVZ	protein_coding

### Sheet: ExN
gene_name	intercept	estimate	std.error	statistic	p.value	tissue	type	fdr_bh	direction	celltype	region	gene_type
AGRN	-0.841146	-0.298349	0.0784034	-3.8053	0.000141631	Middle temporal gyrus ExN	region_broad_celltype	0.00619242	-1	ExN	MTG	protein_coding
HES5	-5.51199	1.02115	0.343664	2.97136	0.00296484	Middle temporal gyrus ExN	region_broad_celltype	0.036783	1	ExN	MTG	protein_coding
Z98259.3	-3.74927	-1.6302	0.458294	-3.55711	0.000374963	Middle temporal gyrus ExN	region_broad_celltype	0.0113498	-1	ExN	MTG	lncRNA
CAMTA1	1.28986	0.0382846	0.0120452	3.17841	0.00148085	Middle temporal gyrus ExN	region_broad_celltype	0.0251332	1	ExN	MTG	protein_coding
MIR34AHG	-1.59201	0.487159	0.155121	3.1405	0.00168659	Middle temporal gyrus ExN	region_broad_celltype	0.0270669	1	ExN	MTG	lncRNA
PIK3CD	-1.47506	0.401071	0.112221	3.57395	0.000351632	Middle temporal gyrus ExN	region_broad_celltype	0.0109195	1	ExN	MTG	protein_coding
PLA2G2C	-3.98795	0.669802	0.188267	3.55772	0.000374083	Middle temporal gyrus ExN	region_broad_celltype	0.0113384	1	ExN	MTG	protein_coding
CAMK2N1	0.916158	-0.167866	0.047851	-3.50811	0.00045131	Middle temporal gyrus ExN	region_broad_celltype	0.0127097	-1	ExN	MTG	protein_coding
SYTL1	-4.42247	0.898325	0.26867	3.3436	0.000827	Middle temporal gyrus ExN	region_broad_celltype	0.0180029	1	ExN	MTG	protein_coding
MAP3K6	-4.07871	1.03631	0.172935	5.99245	2.06699e-09	Middle temporal gyrus ExN	region_broad_celltype	1.6165e-06	1	ExN	MTG	protein_coding
EPB41	0.276478	0.211776	0.0552657	3.83195	0.000127129	Middle temporal gyrus ExN	region_broad_celltype	0.00577764	1	ExN	MTG	protein_coding
SFPQ	1.01123	-0.0492535	0.017489	-2.81626	0.00485859	Middle temporal gyrus ExN	region_broad_celltype	0.0478824	-1	ExN	MTG	protein_coding
INPP5B	0.289554	0.196003	0.0686097	2.85678	0.00427964	Middle temporal gyrus ExN	region_broad_celltype	0.0446865	1	ExN	MTG	protein_coding
NT5C1A	-2.9525	0.572638	0.192125	2.98055	0.00287729	Middle temporal gyrus ExN	region_broad_celltype	0.0361898	1	ExN	MTG	protein_coding
ZFP69B	-0.598786	-0.293152	0.0868447	-3.37559	0.000736585	Middle temporal gyrus ExN	region_broad_celltype	0.0168505	-1	ExN	MTG	protein_coding
SLC2A1	-2.22742	0.503483	0.158003	3.18653	0.00143988	Middle temporal gyrus ExN	region_broad_celltype	0.0247383	1	ExN	MTG	protein_coding
B4GALT2	-1.15204	-0.341368	0.0792013	-4.31013	1.63158e-05	Middle temporal gyrus ExN	region_broad_celltype	0.00151976	-1	ExN	MTG	protein_coding
KNCN	-3.67008	-0.756645	0.19793	-3.82279	0.000131951	Middle temporal gyrus ExN	region_broad_celltype	0.00591689	-1	ExN	MTG	protein_coding
AGBL4-IT1	-3.88318	-0.623685	0.21273	-2.93181	0.00336992	Middle temporal gyrus ExN	region_broad_celltype	0.039378	-1	ExN	MTG	lncRNA
TTC39A	-1.70769	0.551121	0.103281	5.33612	9.49555e-08	Middle temporal gyrus ExN	region_broad_celltype	3.55974e-05	1	ExN	MTG	protein_coding
ZFYVE9	0.870743	0.114501	0.0391095	2.92772	0.00341462	Middle temporal gyrus ExN	region_broad_celltype	0.0396439	1	ExN	MTG	protein_coding
ECHDC2	-0.355811	0.252191	0.0722747	3.48933	0.000484226	Middle temporal gyrus ExN	region_broad_celltype	0.0132531	1	ExN	MTG	protein_coding
PTGER3	-0.472239	-1.13114	0.362349	-3.12169	0.00179818	Middle temporal gyrus ExN	region_broad_celltype	0.0280134	-1	ExN	MTG	protein_coding
AL513166.1	1.05547	0.100814	0.0292231	3.44981	0.000560979	Middle temporal gyrus ExN	region_broad_celltype	0.0144391	1	ExN	MTG	lncRNA
DDAH1	0.619753	0.207666	0.0712235	2.91569	0.00354899	Middle temporal gyrus ExN	region_broad_celltype	0.0404772	1	ExN	MTG	protein_coding
COL24A1	0.883202	-0.304589	0.0948547	-3.21111	0.00132223	Middle temporal gyrus ExN	region_broad_celltype	0.0235765	-1	ExN	MTG	protein_coding
AL596214.1	-1.06798	0.353426	0.114453	3.08796	0.00201537	Middle temporal gyrus ExN	region_broad_celltype	0.0298543	1	ExN	MTG	lncRNA
HFM1	-0.959033	0.548273	0.128228	4.27575	1.90491e-05	Middle temporal gyrus ExN	region_broad_celltype	0.00168968	1	ExN	MTG	protein_coding
BCAR3	-0.480049	0.43487	0.125408	3.46764	0.000525054	Middle temporal gyrus ExN	region_broad_celltype	0.0138693	1	ExN	MTG	protein_coding
PALMD	0.0679433	-0.655575	0.176412	-3.71616	0.000202276	Middle temporal gyrus ExN	region_broad_celltype	0.00779306	-1	ExN	MTG	protein_coding
LINC01349	-4.50766	-1.24444	0.323727	-3.84411	0.00012099	Middle temporal gyrus ExN	region_broad_celltype	0.00560357	-1	ExN	MTG	lncRNA
RNPC3	0.90203	-0.095048	0.0328029	-2.89755	0.00376089	Middle temporal gyrus ExN	region_broad_celltype	0.0417404	-1	ExN	MTG	protein_coding
GSTM3	-1.83797	0.723513	0.162673	4.44765	8.68166e-06	Middle temporal gyrus ExN	region_broad_celltype	0.000976564	1	ExN	MTG	protein_coding
VTCN1	-4.15637	-1.09674	0.331753	-3.3059	0.000946731	Middle temporal gyrus ExN	region_broad_celltype	0.0194862	-1	ExN	MTG	protein_coding
RPRD2	0.914002	0.0942109	0.0324408	2.90409	0.00368328	Middle temporal gyrus ExN	region_broad_celltype	0.0413042	1	ExN	MTG	protein_coding
ECM1	-2.73258	0.628031	0.184035	3.41257	0.000643538	Middle temporal gyrus ExN	region_broad_celltype	0.0156171	1	ExN	MTG	protein_coding
C2CD4D-AS1	-1.82147	0.411832	0.113579	3.62594	0.000287907	Middle temporal gyrus ExN	region_broad_celltype	0.00966321	1	ExN	MTG	lncRNA
LMNA	-1.69543	0.473434	0.112787	4.19758	2.69788e-05	Middle temporal gyrus ExN	region_broad_celltype	0.00212651	1	ExN	MTG	protein_coding
AL365181.4	-5.08105	1.27633	0.345159	3.69779	0.000217484	Middle temporal gyrus ExN	region_broad_celltype	0.00815234	1	ExN	MTG	lncRNA
IFI16	-2.71323	0.934408	0.223209	4.18625	2.836e-05	Middle temporal gyrus ExN	region_broad_celltype	0.00220004	1	ExN	MTG	protein_coding
AIM2	-3.29507	-0.855693	0.199156	-4.29659	1.73447e-05	Middle temporal gyrus ExN	region_broad_celltype	0.00158883	-1	ExN	MTG	protein_coding
AL513323.1	-3.09681	-1.4545	0.188169	-7.72976	1.07751e-14	Middle temporal gyrus ExN	region_broad_celltype	6.95203e-11	-1	ExN	MTG	lncRNA
DNM3	1.23829	0.0708493	0.0192096	3.68822	0.000225826	Middle temporal gyrus ExN	region_broad_celltype	0.00834488	1	ExN	MTG	protein_coding
AL031290.1	-4.65281	1.20622	0.292935	4.11771	3.82664e-05	Middle temporal gyrus ExN	region_broad_celltype	0.00266863	1	ExN	MTG	lncRNA
SOAT1	-1.23267	0.505163	0.129198	3.90998	9.2302e-05	Middle temporal gyrus ExN	region_broad_celltype	0.00472766	1	ExN	MTG	protein_coding
RGS8	-1.39734	-0.750542	0.212821	-3.52663	0.000420885	Middle temporal gyrus ExN	region_broad_celltype	0.0121536	-1	ExN	MTG	protein_coding
AL138927.1	-1.68505	0.677975	0.195716	3.46408	0.000532048	Middle temporal gyrus ExN	region_broad_celltype	0.0139789	1	ExN	MTG	lncRNA
LINC02770	-3.88344	-0.950361	0.277776	-3.42132	0.000623169	Middle temporal gyrus ExN	region_broad_celltype	0.0153305	-1	ExN	MTG	lncRNA
AC105941.1	-4.13509	-0.922388	0.285897	-3.2263	0.00125404	Middle temporal gyrus ExN	region_broad_celltype	0.022884	-1	ExN	MTG	lncRNA
PKP1	-5.26812	1.2141	0.3876	3.13235	0.00173412	Middle temporal gyrus ExN	region_broad_celltype	0.0274965	1	ExN	MTG	protein_coding
TNNT2	-1.5011	0.735771	0.184745	3.98262	6.81592e-05	Middle temporal gyrus ExN	region_broad_celltype	0.00388881	1	ExN	MTG	protein_coding
CHI3L1	-2.85443	0.826628	0.282269	2.92851	0.00340592	Middle temporal gyrus ExN	region_broad_celltype	0.0395911	1	ExN	MTG	protein_coding
NFASC	1.09427	0.0867522	0.0217022	3.99738	6.40472e-05	Middle temporal gyrus ExN	region_broad_celltype	0.0037424	1	ExN	MTG	protein_coding
KLHDC8A	-2.43054	0.454952	0.0937765	4.85145	1.22562e-06	Middle temporal gyrus ExN	region_broad_celltype	0.00024383	1	ExN	MTG	protein_coding
LEMD1	-4.45964	0.80473	0.224896	3.57822	0.000345938	Middle temporal gyrus ExN	region_broad_celltype	0.0108193	1	ExN	MTG	protein_coding
BLACAT1	-4.91582	1.00053	0.306306	3.26642	0.00108916	Middle temporal gyrus ExN	region_broad_celltype	0.0211079	1	ExN	MTG	protein_coding
CDK18	-1.09872	0.515355	0.184691	2.79037	0.00526485	Middle temporal gyrus ExN	region_broad_celltype	0.049966	1	ExN	MTG	protein_coding
HHAT	-0.907276	0.710806	0.163071	4.35887	1.30738e-05	Middle temporal gyrus ExN	region_broad_celltype	0.00129759	1	ExN	MTG	protein_coding
PTPN14	-0.262337	0.458181	0.0668703	6.85179	7.29314e-12	Middle temporal gyrus ExN	region_broad_celltype	1.55126e-08	1	ExN	MTG	protein_coding
CAPN2	-0.877781	0.441553	0.124738	3.53984	0.000400373	Middle temporal gyrus ExN	region_broad_celltype	0.0117989	1	ExN	MTG	protein_coding
LINC01703	-3.95682	0.715461	0.175137	4.08516	4.40474e-05	Middle temporal gyrus ExN	region_broad_celltype	0.0029273	1	ExN	MTG	lncRNA
AL353593.2	-4.55576	-1.31763	0.338839	-3.88865	0.000100802	Middle temporal gyrus ExN	region_broad_celltype	0.00498814	-1	ExN	MTG	lncRNA
AL360006.1	-4.05817	-0.735348	0.255174	-2.88176	0.00395467	Middle temporal gyrus ExN	region_broad_celltype	0.0428733	-1	ExN	MTG	lncRNA
AL359924.1	-1.70541	-1.74503	0.53994	-3.2319	0.00122969	Middle temporal gyrus ExN	region_broad_celltype	0.0226217	-1	ExN	MTG	lncRNA
AL356010.2	-1.37938	-1.77936	0.448697	-3.96561	7.32092e-05	Middle temporal gyrus ExN	region_broad_celltype	0.00407523	-1	ExN	MTG	lncRNA
AL359551.1	-2.95494	-2.32796	0.484974	-4.80018	1.58524e-06	Middle temporal gyrus ExN	region_broad_celltype	0.000294752	-1	ExN	MTG	lncRNA
EFCAB2	0.349373	0.144439	0.0345596	4.17943	2.92244e-05	Middle temporal gyrus ExN	region_broad_celltype	0.00224559	1	ExN	MTG	protein_coding
OR2T33	-4.04198	-0.924964	0.29563	-3.12879	0.00175527	Middle temporal gyrus ExN	region_broad_celltype	0.0276633	-1	ExN	MTG	protein_coding
AC098483.1	-3.69876	-1.53391	0.456026	-3.36364	0.000769232	Middle temporal gyrus ExN	region_broad_celltype	0.0172638	-1	ExN	MTG	lncRNA
SOX11	-3.6688	-1.40415	0.434881	-3.22881	0.00124306	Middle temporal gyrus ExN	region_broad_celltype	0.0227662	-1	ExN	MTG	protein_coding
NRIR	-1.99551	0.49993	0.0885689	5.64453	1.65637e-08	Middle temporal gyrus ExN	region_broad_celltype	8.74774e-06	1	ExN	MTG	lncRNA
LINC01804	-4.071	-1.3436	0.275977	-4.86854	1.12426e-06	Middle temporal gyrus ExN	region_broad_celltype	0.000228822	-1	ExN	MTG	lncRNA
OSR1	-5.2588	0.945745	0.331274	2.85487	0.00430546	Middle temporal gyrus ExN	region_broad_celltype	0.0448196	1	ExN	MTG	protein_coding
RAB10	0.694165	0.113602	0.038929	2.9182	0.00352063	Middle temporal gyrus ExN	region_broad_celltype	0.0402995	1	ExN	MTG	protein_coding
OTOF	-1.07543	-1.12378	0.294357	-3.81774	0.000134682	Middle temporal gyrus ExN	region_broad_celltype	0.00599165	-1	ExN	MTG	protein_coding
FAM166C	-3.4539	-0.910619	0.268232	-3.39489	0.000686571	Middle temporal gyrus ExN	region_broad_celltype	0.0161984	-1	ExN	MTG	protein_coding
CIB4	-2.63762	-0.442063	0.134559	-3.28529	0.00101879	Middle temporal gyrus ExN	region_broad_celltype	0.0203043	-1	ExN	MTG	protein_coding
KCNK3	-1.14331	-0.43887	0.135439	-3.24036	0.00119378	Middle temporal gyrus ExN	region_broad_celltype	0.0222329	-1	ExN	MTG	protein_coding
AC074096.1	-4.4678	-0.859717	0.300233	-2.8635	0.00418994	Middle temporal gyrus ExN	region_broad_celltype	0.0442181	-1	ExN	MTG	lncRNA
QPCT	-2.24579	0.460576	0.126549	3.63951	0.000273156	Middle temporal gyrus ExN	region_broad_celltype	0.00936113	1	ExN	MTG	protein_coding
AC016722.1	-4.71988	-0.945235	0.330396	-2.86092	0.00422414	Middle temporal gyrus ExN	region_broad_celltype	0.0443984	-1	ExN	MTG	lncRNA
AC009975.2	-1.43464	-0.629246	0.220277	-2.85661	0.00428189	Middle temporal gyrus ExN	region_broad_celltype	0.0446904	-1	ExN	MTG	lncRNA
AC009971.1	-4.30088	-0.730896	0.254435	-2.87262	0.00407083	Middle temporal gyrus ExN	region_broad_celltype	0.0435451	-1	ExN	MTG	lncRNA
AC132153.1	-1.2705	-0.593474	0.17161	-3.45828	0.000543643	Middle temporal gyrus ExN	region_broad_celltype	0.0141882	-1	ExN	MTG	lncRNA
B3GNT2	-0.464316	-0.371464	0.100085	-3.71148	0.00020605	Middle temporal gyrus ExN	region_broad_celltype	0.00789678	-1	ExN	MTG	protein_coding
WDPCP	1.12765	0.0845429	0.0255931	3.30335	0.000955373	Middle temporal gyrus ExN	region_broad_celltype	0.0195932	1	ExN	MTG	protein_coding
ANXA4	-0.574044	0.385173	0.0935497	4.11731	3.83318e-05	Middle temporal gyrus ExN	region_broad_celltype	0.00267127	1	ExN	MTG	protein_coding
GMCL1	0.276949	0.235376	0.0815594	2.88595	0.00390233	Middle temporal gyrus ExN	region_broad_celltype	0.0425825	1	ExN	MTG	protein_coding
TLX2	-4.78841	1.12368	0.390711	2.876	0.00402752	Middle temporal gyrus ExN	region_broad_celltype	0.043333	1	ExN	MTG	protein_coding
EIF2AK3	-0.124606	0.333201	0.108719	3.06479	0.00217824	Middle temporal gyrus ExN	region_broad_celltype	0.0311653	1	ExN	MTG	protein_coding
C2orf92	-1.09763	0.304108	0.0498154	6.10471	1.02991e-09	Middle temporal gyrus ExN	region_broad_celltype	8.89943e-07	1	ExN	MTG	protein_coding
GPR45	-3.87919	-0.993219	0.228675	-4.34337	1.40313e-05	Middle temporal gyrus ExN	region_broad_celltype	0.0013551	-1	ExN	MTG	protein_coding
SLC20A1	-0.0923611	0.261808	0.0919862	2.84617	0.00442491	Middle temporal gyrus ExN	region_broad_celltype	0.0454702	1	ExN	MTG	protein_coding
AC013275.1	-3.96633	-1.67909	0.370637	-4.53028	5.89046e-06	Middle temporal gyrus ExN	region_broad_celltype	0.000742285	-1	ExN	MTG	lncRNA
AC018866.1	-3.07061	-0.981058	0.272056	-3.6061	0.000310839	Middle temporal gyrus ExN	region_broad_celltype	0.0101084	-1	ExN	MTG	lncRNA
LIMS2	-1.95397	-1.09516	0.258892	-4.23019	2.33494e-05	Middle temporal gyrus ExN	region_broad_celltype	0.00192195	-1	ExN	MTG	protein_coding
LINC01856	-3.55262	-1.52176	0.519974	-2.92661	0.0034268	Middle temporal gyrus ExN	region_broad_celltype	0.0397157	-1	ExN	MTG	lncRNA
AC013265.1	-1.69777	-1.34787	0.338332	-3.98386	6.78044e-05	Middle temporal gyrus ExN	region_broad_celltype	0.00387542	-1	ExN	MTG	lncRNA
AC062021.1	-3.27335	-1.41002	0.482463	-2.92255	0.00347176	Middle temporal gyrus ExN	region_broad_celltype	0.0399779	-1	ExN	MTG	lncRNA
AC023469.2	-3.85891	-1.33512	0.233118	-5.72724	1.02078e-08	Middle temporal gyrus ExN	region_broad_celltype	5.96506e-06	-1	ExN	MTG	lncRNA
NEB	-0.991686	-0.507111	0.165106	-3.07143	0.00213036	Middle temporal gyrus ExN	region_broad_celltype	0.030791	-1	ExN	MTG	protein_coding
DPP4	-1.54879	0.898242	0.291344	3.0831	0.00204859	Middle temporal gyrus ExN	region_broad_celltype	0.0301252	1	ExN	MTG	protein_coding
SCN7A	-2.28843	1.02754	0.301434	3.40883	0.000652421	Middle temporal gyrus ExN	region_broad_celltype	0.015739	1	ExN	MTG	protein_coding
MAP3K20	-1.42237	0.381177	0.129385	2.94607	0.00321839	Middle temporal gyrus ExN	region_broad_celltype	0.0383801	1	ExN	MTG	protein_coding
FRZB	-1.8033	-0.584919	0.162593	-3.59745	0.00032135	Middle temporal gyrus ExN	region_broad_celltype	0.0103331	-1	ExN	MTG	protein_coding
AC010983.1	-2.51058	-0.688247	0.226444	-3.03937	0.00237074	Middle temporal gyrus ExN	region_broad_celltype	0.032571	-1	ExN	MTG	lncRNA
ANKRD44	-0.347155	0.42771	0.092745	4.61168	3.99433e-06	Middle temporal gyrus ExN	region_broad_celltype	0.000564128	1	ExN	MTG	protein_coding
CYP20A1	-1.04899	0.338185	0.0843204	4.01071	6.05358e-05	Middle temporal gyrus ExN	region_broad_celltype	0.0036065	1	ExN	MTG	protein_coding
AC007038.1	-0.345528	0.341994	0.120509	2.83791	0.00454099	Middle temporal gyrus ExN	region_broad_celltype	0.0461539	1	ExN	MTG	lncRNA
ACADL	-3.4153	-0.782313	0.202183	-3.86933	0.000109136	Middle temporal gyrus ExN	region_broad_celltype	0.00526003	-1	ExN	MTG	protein_coding
CPS1	-1.56236	0.707883	0.204262	3.46557	0.000529111	Middle temporal gyrus ExN	region_broad_celltype	0.0139309	1	ExN	MTG	protein_coding
AC093865.1	-0.884745	0.704861	0.227699	3.09558	0.00196429	Middle temporal gyrus ExN	region_broad_celltype	0.0294139	1	ExN	MTG	lncRNA
AC007563.2	1.07332	-0.196232	0.0664894	-2.95133	0.00316408	Middle temporal gyrus ExN	region_broad_celltype	0.0380548	-1	ExN	MTG	lncRNA
AC007557.1	-4.01365	-0.846437	0.292718	-2.89164	0.00383231	Middle temporal gyrus ExN	region_broad_celltype	0.0421547	-1	ExN	MTG	lncRNA
WNT6	-3.55461	-1.33903	0.448665	-2.98448	0.00284062	Middle temporal gyrus ExN	region_broad_celltype	0.0359516	-1	ExN	MTG	protein_coding
SLC4A3	-0.886582	-0.286059	0.0808472	-3.53827	0.000402761	Middle temporal gyrus ExN	region_broad_celltype	0.0118342	-1	ExN	MTG	protein_coding
MOGAT1	-3.9293	0.940735	0.292452	3.21672	0.00129667	Middle temporal gyrus ExN	region_broad_celltype	0.0233262	1	ExN	MTG	protein_coding
SLC19A3	-4.09504	1.00655	0.223916	4.4952	6.95041e-06	Middle temporal gyrus ExN	region_broad_celltype	0.000833142	1	ExN	MTG	protein_coding
DNER	0.0396955	0.354967	0.101013	3.51407	0.000441291	Middle temporal gyrus ExN	region_broad_celltype	0.0125252	1	ExN	MTG	protein_coding
INPP5D	-1.64074	-0.455595	0.133275	-3.41846	0.000629763	Middle temporal gyrus ExN	region_broad_celltype	0.0154133	-1	ExN	MTG	protein_coding
AC145625.2	-3.15678	-1.59725	0.340291	-4.69379	2.68191e-06	Middle temporal gyrus ExN	region_broad_celltype	0.000429014	-1	ExN	MTG	lncRNA
KAT2B	-0.630476	0.465786	0.14838	3.13915	0.00169442	Middle temporal gyrus ExN	region_broad_celltype	0.027152	1	ExN	MTG	protein_coding
SGO1-AS1	-1.47869	0.500337	0.124855	4.00735	6.14027e-05	Middle temporal gyrus ExN	region_broad_celltype	0.00363897	1	ExN	MTG	lncRNA
THRB	1.42689	0.0495885	0.0174359	2.84405	0.0044544	Middle temporal gyrus ExN	region_broad_celltype	0.0456353	1	ExN	MTG	protein_coding
SCN5A	-1.88085	-1.04907	0.306535	-3.42234	0.000620836	Middle temporal gyrus ExN	region_broad_celltype	0.0152979	-1	ExN	MTG	protein_coding
HHATL	-1.1279	-0.917515	0.223315	-4.10862	3.98039e-05	Middle temporal gyrus ExN	region_broad_celltype	0.00274031	-1	ExN	MTG	protein_coding
ALS2CL	-2.07727	0.723699	0.163372	4.42977	9.43328e-06	Middle temporal gyrus ExN	region_broad_celltype	0.00103188	1	ExN	MTG	protein_coding
KLHL18	-0.107124	0.188111	0.064559	2.91378	0.00357077	Middle temporal gyrus ExN	region_broad_celltype	0.0406016	1	ExN	MTG	protein_coding
COL7A1	-2.90934	0.69006	0.100837	6.84329	7.73946e-12	Middle temporal gyrus ExN	region_broad_celltype	1.60218e-08	1	ExN	MTG	protein_coding
IP6K2	-0.180388	0.190596	0.0564055	3.37902	0.000727443	Middle temporal gyrus ExN	region_broad_celltype	0.0167314	1	ExN	MTG	protein_coding
SLC25A20	-3.20799	0.405238	0.121693	3.33	0.000868447	Middle temporal gyrus ExN	region_broad_celltype	0.018547	1	ExN	MTG	protein_coding
ADAMTS9	-1.4654	-1.09965	0.373775	-2.94201	0.00326085	Middle temporal gyrus ExN	region_broad_celltype	0.0386599	-1	ExN	MTG	protein_coding
GXYLT2	-1.87755	0.671568	0.193473	3.47112	0.00051829	Middle temporal gyrus ExN	region_broad_celltype	0.0137754	1	ExN	MTG	protein_coding
AC133040.1	-2.04567	-0.913956	0.224422	-4.07249	4.65137e-05	Middle temporal gyrus ExN	region_broad_celltype	0.0030332	-1	ExN	MTG	lncRNA
ROBO1	1.12932	-0.182246	0.0479484	-3.80088	0.000144182	Middle temporal gyrus ExN	region_broad_celltype	0.00627351	-1	ExN	MTG	protein_coding
AC078980.1	-1.15614	-0.930904	0.194031	-4.79771	1.60489e-06	Middle temporal gyrus ExN	region_broad_celltype	0.000296626	-1	ExN	MTG	lncRNA
CD96	-1.42813	-0.921466	0.197018	-4.67705	2.91025e-06	Middle temporal gyrus ExN	region_broad_celltype	0.000452452	-1	ExN	MTG	protein_coding
ZBTB20	0.0508	0.365753	0.0553131	6.61241	3.78125e-11	Middle temporal gyrus ExN	region_broad_celltype	5.87866e-08	1	ExN	MTG	protein_coding
AC068633.1	-0.954976	-0.70955	0.121677	-5.83142	5.49572e-09	Middle temporal gyrus ExN	region_broad_celltype	3.63673e-06	-1	ExN	MTG	lncRNA
GPR156	-1.44908	-0.561513	0.131948	-4.25557	2.08522e-05	Middle temporal gyrus ExN	region_broad_celltype	0.00178747	-1	ExN	MTG	protein_coding
FSTL1	-2.0888	0.735772	0.21642	3.39974	0.000674487	Middle temporal gyrus ExN	region_broad_celltype	0.0160336	1	ExN	MTG	protein_coding
ITGB5	-2.42872	-0.649358	0.214606	-3.02581	0.00247969	Middle temporal gyrus ExN	region_broad_celltype	0.0334132	-1	ExN	MTG	protein_coding
PLXND1	-0.32794	-0.30645	0.105945	-2.89255	0.00382125	Middle temporal gyrus ExN	region_broad_celltype	0.0420929	-1	ExN	MTG	protein_coding
NPHP3	-0.376319	0.39527	0.107462	3.67823	0.000234859	Middle temporal gyrus ExN	region_broad_celltype	0.00853929	1	ExN	MTG	protein_coding
STAG1	0.941467	0.108654	0.0318144	3.41526	0.000637211	Middle temporal gyrus ExN	region_broad_celltype	0.015522	1	ExN	MTG	protein_coding
DZIP1L	-2.22074	0.704107	0.201366	3.49665	0.000471132	Middle temporal gyrus ExN	region_broad_celltype	0.0130154	1	ExN	MTG	protein_coding
PLOD2	-0.711798	0.802934	0.223544	3.59184	0.000328356	Middle temporal gyrus ExN	region_broad_celltype	0.010464	1	ExN	MTG	protein_coding
PLSCR1	-1.27315	0.483349	0.17195	2.81099	0.00493893	Middle temporal gyrus ExN	region_broad_celltype	0.0483107	1	ExN	MTG	protein_coding
MED12L	1.28544	-0.0831588	0.0265981	-3.1265	0.00176902	Middle temporal gyrus ExN	region_broad_celltype	0.0277793	-1	ExN	MTG	protein_coding
PLCH1	-0.697868	0.51534	0.128255	4.0181	5.86695e-05	Middle temporal gyrus ExN	region_broad_celltype	0.00353439	1	ExN	MTG	protein_coding
IL12A-AS1	-0.57669	0.521104	0.175149	2.97521	0.00292789	Middle temporal gyrus ExN	region_broad_celltype	0.036546	1	ExN	MTG	lncRNA
AC112770.1	-1.4109	0.614933	0.187817	3.2741	0.00105999	Middle temporal gyrus ExN	region_broad_celltype	0.0207654	1	ExN	MTG	lncRNA
LINC02023	-2.78042	-0.614546	0.16646	-3.69185	0.000222629	Middle temporal gyrus ExN	region_broad_celltype	0.00827492	-1	ExN	MTG	lncRNA
WDR49	-1.19784	-0.501274	0.08927	-5.61526	1.9627e-08	Middle temporal gyrus ExN	region_broad_celltype	9.91898e-06	-1	ExN	MTG	protein_coding
EIF4G1	-0.512112	-0.145475	0.0395962	-3.67396	0.000238825	Middle temporal gyrus ExN	region_broad_celltype	0.0086308	-1	ExN	MTG	protein_coding
THPO	-2.08197	-0.362157	0.127154	-2.84819	0.00439692	Middle temporal gyrus ExN	region_broad_celltype	0.0453084	-1	ExN	MTG	protein_coding
LSG1	-1.13046	0.16979	0.0447366	3.79532	0.000147451	Middle temporal gyrus ExN	region_broad_celltype	0.00635857	1	ExN	MTG	protein_coding
LINC01968	-5.46132	1.42574	0.374177	3.81034	0.000138778	Middle temporal gyrus ExN	region_broad_celltype	0.00611432	1	ExN	MTG	lncRNA
ZDHHC19	-2.64462	-0.337038	0.113745	-2.9631	0.00304559	Middle temporal gyrus ExN	region_broad_celltype	0.0373101	-1	ExN	MTG	protein_coding
PCYT1A	0.0459603	0.164402	0.0542268	3.03175	0.00243139	Middle temporal gyrus ExN	region_broad_celltype	0.0330385	1	ExN	MTG	protein_coding
RUBCN	0.331803	0.115565	0.0384142	3.00838	0.00262643	Middle temporal gyrus ExN	region_broad_celltype	0.0344903	1	ExN	MTG	protein_coding
MYL5	-1.90984	-0.413988	0.109631	-3.7762	0.000159241	Middle temporal gyrus ExN	region_broad_celltype	0.00667397	-1	ExN	MTG	protein_coding
RNF212	-1.25533	-0.64306	0.218136	-2.94798	0.0031986	Middle temporal gyrus ExN	region_broad_celltype	0.0382663	-1	ExN	MTG	protein_coding
AC092535.5	-4.24712	-1.05339	0.337669	-3.1196	0.00181097	Middle temporal gyrus ExN	region_broad_celltype	0.0281059	-1	ExN	MTG	lncRNA
AC108519.1	1.05621	-0.147725	0.0372898	-3.96155	7.44649e-05	Middle temporal gyrus ExN	region_broad_celltype	0.00411872	-1	ExN	MTG	lncRNA
PROM1	-2.80697	-0.81923	0.122829	-6.66967	2.56383e-11	Middle temporal gyrus ExN	region_broad_celltype	4.24147e-08	-1	ExN	MTG	protein_coding
AC016687.2	-1.1123	0.967302	0.208703	4.63482	3.57248e-06	Middle temporal gyrus ExN	region_broad_celltype	0.000522466	1	ExN	MTG	lncRNA
N4BP2	-0.709699	0.416913	0.124792	3.34087	0.000835171	Middle temporal gyrus ExN	region_broad_celltype	0.0180994	1	ExN	MTG	protein_coding
AC095060.1	-0.922141	-0.471506	0.114351	-4.12332	3.73454e-05	Middle temporal gyrus ExN	region_broad_celltype	0.00262712	-1	ExN	MTG	lncRNA
GABRB1	1.36687	0.0546922	0.016529	3.30885	0.000936785	Middle temporal gyrus ExN	region_broad_celltype	0.0193721	1	ExN	MTG	protein_coding
SPATA18	-3.20272	0.667724	0.213061	3.13396	0.00172466	Middle temporal gyrus ExN	region_broad_celltype	0.0274211	1	ExN	MTG	protein_coding
KIAA1211	-1.50779	0.642568	0.184752	3.478	0.000505167	Middle temporal gyrus ExN	region_broad_celltype	0.0135918	1	ExN	MTG	protein_coding
CENPC	0.679549	0.100669	0.0235977	4.26607	1.98945e-05	Middle temporal gyrus ExN	region_broad_celltype	0.00173262	1	ExN	MTG	protein_coding
UTP3	-1.52478	-0.308088	0.0841072	-3.66304	0.000249239	Middle temporal gyrus ExN	region_broad_celltype	0.00884352	-1	ExN	MTG	protein_coding
SLC4A4	0.612099	-0.405197	0.0982366	-4.1247	3.71216e-05	Middle temporal gyrus ExN	region_broad_celltype	0.00261518	-1	ExN	MTG	protein_coding
AC097709.1	-4.70202	1.08067	0.307244	3.51731	0.000435949	Middle temporal gyrus ExN	region_broad_celltype	0.0124347	1	ExN	MTG	lncRNA
MTHFD2L	0.0525566	0.369955	0.106239	3.48229	0.000497138	Middle temporal gyrus ExN	region_broad_celltype	0.0134459	1	ExN	MTG	protein_coding
CXCL13	-2.44338	0.673336	0.240082	2.8046	0.00503787	Middle temporal gyrus ExN	region_broad_celltype	0.0488232	1	ExN	MTG	protein_coding
FRAS1	0.99924	-0.353425	0.106158	-3.32925	0.000870815	Middle temporal gyrus ExN	region_broad_celltype	0.0185823	-1	ExN	MTG	protein_coding
RASGEF1B	0.213907	-0.564061	0.182826	-3.08523	0.00203392	Middle temporal gyrus ExN	region_broad_celltype	0.0300109	-1	ExN	MTG	protein_coding
ARHGAP24	-1.46723	0.441215	0.133993	3.29281	0.000991919	Middle temporal gyrus ExN	region_broad_celltype	0.0200119	1	ExN	MTG	protein_coding
PTPN13	0.698951	-0.224189	0.0704542	-3.18205	0.00146234	Middle temporal gyrus ExN	region_broad_celltype	0.0249679	-1	ExN	MTG	protein_coding
AFF1	0.274069	0.257803	0.0742284	3.47311	0.000514467	Middle temporal gyrus ExN	region_broad_celltype	0.0137159	1	ExN	MTG	protein_coding
EMCN	-2.15387	-0.464919	0.148655	-3.12751	0.00176293	Middle temporal gyrus ExN	region_broad_celltype	0.0277366	-1	ExN	MTG	protein_coding
AC004047.1	-3.85357	-1.36664	0.416323	-3.28264	0.00102839	Middle temporal gyrus ExN	region_broad_celltype	0.0204158	-1	ExN	MTG	lncRNA
AC004052.1	-3.51731	-1.17516	0.218559	-5.37685	7.58019e-08	Middle temporal gyrus ExN	region_broad_celltype	2.98213e-05	-1	ExN	MTG	lncRNA
CAMK2D	1.01988	0.217808	0.0483383	4.50591	6.60906e-06	Middle temporal gyrus ExN	region_broad_celltype	0.000805262	1	ExN	MTG	protein_coding
ARSJ	-0.913633	0.822033	0.174289	4.71649	2.39949e-06	Middle temporal gyrus ExN	region_broad_celltype	0.000393929	1	ExN	MTG	protein_coding
PCDH18	-3.31259	-1.17342	0.305706	-3.83839	0.000123846	Middle temporal gyrus ExN	region_broad_celltype	0.0056888	-1	ExN	MTG	protein_coding
AC093766.1	-4.18597	-0.819074	0.25654	-3.19277	0.00140914	Middle temporal gyrus ExN	region_broad_celltype	0.0244134	-1	ExN	MTG	lncRNA
MGST2	-1.23659	0.451662	0.14397	3.13719	0.00170574	Middle temporal gyrus ExN	region_broad_celltype	0.0272544	1	ExN	MTG	protein_coding
CLGN	-2.22258	0.73629	0.258708	2.84603	0.00442687	Middle temporal gyrus ExN	region_broad_celltype	0.0454748	1	ExN	MTG	protein_coding
INPP4B	0.893702	0.331382	0.070054	4.73039	2.24092e-06	Middle temporal gyrus ExN	region_broad_celltype	0.000377501	1	ExN	MTG	protein_coding
AC107223.1	1.36243	-0.175846	0.0535057	-3.28649	0.00101446	Middle temporal gyrus ExN	region_broad_celltype	0.0202493	-1	ExN	MTG	lncRNA
FREM3	-0.133232	-0.664559	0.230085	-2.88832	0.00387309	Middle temporal gyrus ExN	region_broad_celltype	0.0423877	-1	ExN	MTG	protein_coding
FHDC1	-3.70097	0.62019	0.175772	3.52837	0.000418126	Middle temporal gyrus ExN	region_broad_celltype	0.0121074	1	ExN	MTG	protein_coding
TDO2	-0.96538	0.64631	0.218855	2.95314	0.00314557	Middle temporal gyrus ExN	region_broad_celltype	0.0379584	1	ExN	MTG	protein_coding
SPOCK3	-0.224343	0.38485	0.12473	3.08547	0.00203233	Middle temporal gyrus ExN	region_broad_celltype	0.0299975	1	ExN	MTG	protein_coding
PALLD	-0.511432	0.407422	0.120151	3.39091	0.000696608	Middle temporal gyrus ExN	region_broad_celltype	0.0163265	1	ExN	MTG	protein_coding
GALNTL6	1.31351	-0.115456	0.0261879	-4.40877	1.03959e-05	Middle temporal gyrus ExN	region_broad_celltype	0.00109997	-1	ExN	MTG	protein_coding
CENPU	-3.20811	-0.504279	0.177577	-2.83977	0.00451459	Middle temporal gyrus ExN	region_broad_celltype	0.0459957	-1	ExN	MTG	protein_coding
AC110772.2	-4.71576	-0.940822	0.314045	-2.99582	0.00273711	Middle temporal gyrus ExN	region_broad_celltype	0.0352735	-1	ExN	MTG	lncRNA
LINC01513	-4.62478	0.826604	0.231099	3.57684	0.000347776	Middle temporal gyrus ExN	region_broad_celltype	0.0108525	1	ExN	MTG	lncRNA
LINC02241	-1.90091	-0.75862	0.179423	-4.22811	2.35667e-05	Middle temporal gyrus ExN	region_broad_celltype	0.00193366	-1	ExN	MTG	lncRNA
PURPL	-2.66274	-0.648746	0.227779	-2.84815	0.00439748	Middle temporal gyrus ExN	region_broad_celltype	0.0453104	-1	ExN	MTG	lncRNA
AGXT2	-4.27499	-0.950445	0.274314	-3.4648	0.000530621	Middle temporal gyrus ExN	region_broad_celltype	0.0139556	-1	ExN	MTG	protein_coding
GDNF-AS1	-2.94955	-0.618977	0.196478	-3.15035	0.00163072	Middle temporal gyrus ExN	region_broad_celltype	0.0265136	-1	ExN	MTG	lncRNA
PTGER4	-3.52479	-0.801443	0.27141	-2.95288	0.00314822	Middle temporal gyrus ExN	region_broad_celltype	0.0379702	-1	ExN	MTG	protein_coding
PLCXD3	-0.236664	0.457465	0.154005	2.97045	0.00297362	Middle temporal gyrus ExN	region_broad_celltype	0.0368446	1	ExN	MTG	protein_coding
HCN1	1.35761	0.0426276	0.00633736	6.7264	1.73916e-11	Middle temporal gyrus ExN	region_broad_celltype	3.07424e-08	1	ExN	MTG	protein_coding
LINC01948	-5.2324	1.35649	0.409265	3.31445	0.00091825	Middle temporal gyrus ExN	region_broad_celltype	0.0191525	1	ExN	MTG	lncRNA
AC025470.2	-2.31991	-0.625522	0.174606	-3.58248	0.000340351	Middle temporal gyrus ExN	region_broad_celltype	0.0107031	-1	ExN	MTG	lncRNA
AC008780.2	-1.65063	-0.472994	0.145206	-3.2574	0.00112438	Middle temporal gyrus ExN	region_broad_celltype	0.0214873	-1	ExN	MTG	lncRNA
HTR1A	-4.40854	-0.941881	0.307713	-3.06091	0.00220667	Middle temporal gyrus ExN	region_broad_celltype	0.0313713	-1	ExN	MTG	protein_coding
SREK1	0.665749	-0.0480172	0.0143467	-3.34692	0.000817136	Middle temporal gyrus ExN	region_broad_celltype	0.0178908	-1	ExN	MTG	protein_coding
AC010280.2	-3.19484	0.619746	0.209579	2.9571	0.00310547	Middle temporal gyrus ExN	region_broad_celltype	0.0377194	1	ExN	MTG	lncRNA
AC010280.1	-0.336753	0.354545	0.104124	3.40502	0.000661601	Middle temporal gyrus ExN	region_broad_celltype	0.0158586	1	ExN	MTG	lncRNA
AC093523.1	0.296712	0.271688	0.0678331	4.00524	6.1954e-05	Middle temporal gyrus ExN	region_broad_celltype	0.00366314	1	ExN	MTG	lncRNA
ZNF366	-3.75719	-0.709905	0.238529	-2.97618	0.00291863	Middle temporal gyrus ExN	region_broad_celltype	0.0364716	-1	ExN	MTG	protein_coding
LINC02122	-1.75534	-1.15555	0.395085	-2.92482	0.0034466	Middle temporal gyrus ExN	region_broad_celltype	0.039828	-1	ExN	MTG	lncRNA
LINC01332	-3.8433	-1.03957	0.32073	-3.24127	0.00118999	Middle temporal gyrus ExN	region_broad_celltype	0.0221983	-1	ExN	MTG	lncRNA
RASGRF2	1.07732	-0.250316	0.0782261	-3.1999	0.00137474	Middle temporal gyrus ExN	region_broad_celltype	0.0241029	-1	ExN	MTG	protein_coding
CKMT2	-0.584147	-0.506285	0.164788	-3.07234	0.00212384	Middle temporal gyrus ExN	region_broad_celltype	0.0307459	-1	ExN	MTG	protein_coding
NR2F1-AS1	1.17498	0.11245	0.0327852	3.4299	0.000603811	Middle temporal gyrus ExN	region_broad_celltype	0.0150638	1	ExN	MTG	lncRNA
RHOBTB3	-0.995019	0.633944	0.182428	3.47504	0.00051078	Middle temporal gyrus ExN	region_broad_celltype	0.0136725	1	ExN	MTG	protein_coding
EFNA5	1.27449	0.162457	0.0540726	3.00443	0.00266079	Middle temporal gyrus ExN	region_broad_celltype	0.034727	1	ExN	MTG	protein_coding
CAMK4	1.22852	-0.115233	0.0239233	-4.81674	1.45921e-06	Middle temporal gyrus ExN	region_broad_celltype	0.000275958	-1	ExN	MTG	protein_coding
NREP	0.673443	-0.373866	0.117328	-3.18649	0.0014401	Middle temporal gyrus ExN	region_broad_celltype	0.0247398	-1	ExN	MTG	protein_coding
LINC02208	-1.83703	0.425407	0.115654	3.67827	0.000234823	Middle temporal gyrus ExN	region_broad_celltype	0.0085391	1	ExN	MTG	lncRNA
AC093206.1	-2.11254	0.559982	0.133796	4.18533	2.84751e-05	Middle temporal gyrus ExN	region_broad_celltype	0.00220729	1	ExN	MTG	lncRNA
AC008568.1	-0.987427	-0.884842	0.293844	-3.01126	0.00260162	Middle temporal gyrus ExN	region_broad_celltype	0.034297	-1	ExN	MTG	lncRNA
AC116362.1	-1.42758	-0.491675	0.150856	-3.25923	0.00111716	Middle temporal gyrus ExN	region_broad_celltype	0.0214095	-1	ExN	MTG	lncRNA
LMNB1-DT	-2.52135	0.518279	0.163269	3.17438	0.00150159	Middle temporal gyrus ExN	region_broad_celltype	0.0253241	1	ExN	MTG	lncRNA
C5orf56	-0.780075	0.55061	0.104586	5.26464	1.40464e-07	Middle temporal gyrus ExN	region_broad_celltype	4.65914e-05	1	ExN	MTG	lncRNA
PDGFRB	-2.03805	0.857981	0.193042	4.44454	8.80806e-06	Middle temporal gyrus ExN	region_broad_celltype	0.000987038	1	ExN	MTG	protein_coding
ITK	-3.41623	-0.528784	0.182349	-2.89984	0.00373348	Middle temporal gyrus ExN	region_broad_celltype	0.041586	-1	ExN	MTG	protein_coding
AC109466.1	0.294004	0.45462	0.16159	2.81342	0.00490177	Middle temporal gyrus ExN	region_broad_celltype	0.048126	1	ExN	MTG	lncRNA
AC011407.1	-2.43368	-0.81904	0.287923	-2.84464	0.0044461	Middle temporal gyrus ExN	region_broad_celltype	0.0455901	-1	ExN	MTG	lncRNA
NEURL1B	-0.513052	-0.781591	0.228855	-3.41522	0.00063731	Middle temporal gyrus ExN	region_broad_celltype	0.0155234	-1	ExN	MTG	protein_coding
LINC01485	-3.03494	-0.822459	0.219258	-3.75111	0.000176056	Middle temporal gyrus ExN	region_broad_celltype	0.00711431	-1	ExN	MTG	lncRNA
GRK6	-1.19325	0.320022	0.0775127	4.12864	3.64917e-05	Middle temporal gyrus ExN	region_broad_celltype	0.00258554	1	ExN	MTG	protein_coding
PDLIM7	-2.5104	0.689331	0.145205	4.74728	2.06171e-06	Middle temporal gyrus ExN	region_broad_celltype	0.000355512	1	ExN	MTG	protein_coding
ZNF354C	-0.798104	-0.692618	0.202788	-3.41548	0.000636686	Middle temporal gyrus ExN	region_broad_celltype	0.015517	-1	ExN	MTG	protein_coding
AL392183.1	-4.52013	-0.81791	0.285273	-2.86711	0.00414238	Middle temporal gyrus ExN	region_broad_celltype	0.0439615	-1	ExN	MTG	lncRNA
SERPINB6	-1.49635	0.726945	0.0959932	7.57288	3.65032e-14	Middle temporal gyrus ExN	region_broad_celltype	2.00273e-10	1	ExN	MTG	protein_coding
CDYL	0.404766	0.226025	0.0684347	3.30278	0.000957307	Middle temporal gyrus ExN	region_broad_celltype	0.0196181	1	ExN	MTG	protein_coding
GCNT2	-3.89707	-0.648942	0.210488	-3.08304	0.00204897	Middle temporal gyrus ExN	region_broad_celltype	0.0301273	-1	ExN	MTG	protein_coding
LINC02543	-2.61103	-1.29848	0.206739	-6.28076	3.36913e-10	Middle temporal gyrus ExN	region_broad_celltype	3.7158e-07	-1	ExN	MTG	lncRNA
ATXN1	1.33764	0.080822	0.023381	3.45674	0.000546743	Middle temporal gyrus ExN	region_broad_celltype	0.0142288	1	ExN	MTG	protein_coding
LINC00581	-2.81562	-0.661064	0.180071	-3.67113	0.000241485	Middle temporal gyrus ExN	region_broad_celltype	0.00868317	-1	ExN	MTG	lncRNA
AL512380.2	-1.03088	-0.638938	0.141024	-4.53069	5.87911e-06	Middle temporal gyrus ExN	region_broad_celltype	0.000741337	-1	ExN	MTG	lncRNA
ZBTB9	-3.17245	-0.693479	0.244957	-2.83103	0.00463988	Middle temporal gyrus ExN	region_broad_celltype	0.046677	-1	ExN	MTG	protein_coding
FKBP5	-1.2806	0.945135	0.308977	3.05891	0.00222142	Middle temporal gyrus ExN	region_broad_celltype	0.0314865	1	ExN	MTG	protein_coding
PI16	-4.50705	-1.08865	0.324951	-3.3502	0.000807539	Middle temporal gyrus ExN	region_broad_celltype	0.0177629	-1	ExN	MTG	protein_coding
TFEB	-1.90872	0.452267	0.158654	2.85064	0.0043631	Middle temporal gyrus ExN	region_broad_celltype	0.0451227	1	ExN	MTG	protein_coding
CCND3	-0.726276	1.01498	0.220085	4.61176	3.99277e-06	Middle temporal gyrus ExN	region_broad_celltype	0.000564112	1	ExN	MTG	protein_coding
RSPH9	-1.32288	-0.463991	0.128396	-3.61376	0.000301791	Middle temporal gyrus ExN	region_broad_celltype	0.00994502	-1	ExN	MTG	protein_coding
ANKRD66	-4.7774	-1.00082	0.351101	-2.85053	0.00436468	Middle temporal gyrus ExN	region_broad_celltype	0.0451341	-1	ExN	MTG	protein_coding
C6orf141	-1.54017	-1.43842	0.456224	-3.15287	0.00161671	Middle temporal gyrus ExN	region_broad_celltype	0.0263872	-1	ExN	MTG	protein_coding
AL512427.2	-2.52665	-0.372259	0.117449	-3.16953	0.00152684	Middle temporal gyrus ExN	region_broad_celltype	0.0255651	-1	ExN	MTG	lncRNA
AL606923.2	-2.43713	-0.632235	0.214804	-2.94331	0.0032472	Middle temporal gyrus ExN	region_broad_celltype	0.0385845	-1	ExN	MTG	lncRNA
AL080316.1	-4.12109	-1.09122	0.361188	-3.0212	0.00251777	Middle temporal gyrus ExN	region_broad_celltype	0.0336802	-1	ExN	MTG	lncRNA
MCHR2	0.846552	-0.304029	0.0980954	-3.09932	0.00193963	Middle temporal gyrus ExN	region_broad_celltype	0.0292006	-1	ExN	MTG	protein_coding
POPDC3	-1.37152	0.567309	0.124251	4.56585	4.97479e-06	Middle temporal gyrus ExN	region_broad_celltype	0.000655489	1	ExN	MTG	protein_coding
AL591518.1	-2.77414	0.333416	0.117138	2.84635	0.00442239	Middle temporal gyrus ExN	region_broad_celltype	0.0454541	1	ExN	MTG	lncRNA
LAMA4	-0.835153	0.453253	0.0865857	5.23474	1.65219e-07	Middle temporal gyrus ExN	region_broad_celltype	5.2589e-05	1	ExN	MTG	protein_coding
FRK	-1.3313	-0.43037	0.142369	-3.02292	0.00250345	Middle temporal gyrus ExN	region_broad_celltype	0.0335746	-1	ExN	MTG	protein_coding
TBC1D32	1.09116	-0.126808	0.0190611	-6.65267	2.87819e-11	Middle temporal gyrus ExN	region_broad_celltype	4.64248e-08	-1	ExN	MTG	protein_coding
HEBP2	-4.08266	0.960233	0.343969	2.79163	0.00524438	Middle temporal gyrus ExN	region_broad_celltype	0.049858	1	ExN	MTG	protein_coding
AL035446.2	-2.22957	-1.52645	0.304652	-5.01045	5.4302e-07	Middle temporal gyrus ExN	region_broad_celltype	0.000131877	-1	ExN	MTG	lncRNA
AL355596.1	-3.56018	-1.41886	0.416242	-3.40873	0.000652649	Middle temporal gyrus ExN	region_broad_celltype	0.0157415	-1	ExN	MTG	lncRNA
STXBP5-AS1	0.695041	0.257914	0.0877532	2.93909	0.0032918	Middle temporal gyrus ExN	region_broad_celltype	0.0388533	1	ExN	MTG	lncRNA
PLEKHG1	-0.550567	0.410529	0.0962688	4.2644	2.00442e-05	Middle temporal gyrus ExN	region_broad_celltype	0.00174096	1	ExN	MTG	protein_coding
AL078582.2	-4.19631	-0.964537	0.341818	-2.82179	0.0047757	Middle temporal gyrus ExN	region_broad_celltype	0.0473915	-1	ExN	MTG	lncRNA
IPCEF1	0.651836	0.214787	0.0737617	2.9119	0.00359232	Middle temporal gyrus ExN	region_broad_celltype	0.0407444	1	ExN	MTG	protein_coding
CNKSR3	-1.65938	0.562948	0.201682	2.79127	0.00525019	Middle temporal gyrus ExN	region_broad_celltype	0.0498895	1	ExN	MTG	protein_coding
SNX9	0.75269	0.125512	0.0401213	3.12831	0.00175813	Middle temporal gyrus ExN	region_broad_celltype	0.027696	1	ExN	MTG	protein_coding
C6orf118	-2.69181	-0.891762	0.26724	-3.33693	0.000847089	Middle temporal gyrus ExN	region_broad_celltype	0.0182656	-1	ExN	MTG	protein_coding
SMOC2	-2.49092	-1.13971	0.271859	-4.19228	2.76164e-05	Middle temporal gyrus ExN	region_broad_celltype	0.00216369	-1	ExN	MTG	protein_coding
ELFN1	-2.46021	-1.24647	0.299888	-4.15643	3.23253e-05	Middle temporal gyrus ExN	region_broad_celltype	0.00239358	-1	ExN	MTG	protein_coding
MMD2	-0.828944	-0.71934	0.132207	-5.44103	5.29746e-08	Middle temporal gyrus ExN	region_broad_celltype	2.20984e-05	-1	ExN	MTG	protein_coding
SLC29A4	-1.18714	-0.641336	0.212054	-3.02439	0.00249131	Middle temporal gyrus ExN	region_broad_celltype	0.0334953	-1	ExN	MTG	protein_coding
RNF216	0.565481	0.145808	0.0396309	3.67915	0.00023401	Middle temporal gyrus ExN	region_broad_celltype	0.00852742	1	ExN	MTG	protein_coding
ZNF853	-3.29523	0.522703	0.17625	2.9657	0.00301998	Middle temporal gyrus ExN	region_broad_celltype	0.0371351	1	ExN	MTG	protein_coding
AC079804.3	-2.51456	-0.656824	0.164981	-3.98122	6.85634e-05	Middle temporal gyrus ExN	region_broad_celltype	0.00390382	-1	ExN	MTG	lncRNA
AC013470.2	-3.50739	-1.10149	0.384121	-2.86757	0.00413633	Middle temporal gyrus ExN	region_broad_celltype	0.0439226	-1	ExN	MTG	protein_coding
AC011287.1	1.53021	-0.216888	0.0495059	-4.38105	1.18107e-05	Middle temporal gyrus ExN	region_broad_celltype	0.00120478	-1	ExN	MTG	lncRNA
AC073332.1	0.374927	-0.121094	0.0418258	-2.8952	0.0037892	Middle temporal gyrus ExN	region_broad_celltype	0.0419057	-1	ExN	MTG	lncRNA
AC007091.1	-0.69926	0.460671	0.124866	3.68931	0.000224864	Middle temporal gyrus ExN	region_broad_celltype	0.00832287	1	ExN	MTG	lncRNA
MPP6	0.931855	-0.144324	0.0393546	-3.66729	0.000245139	Middle temporal gyrus ExN	region_broad_celltype	0.00876166	-1	ExN	MTG	protein_coding
AC009262.1	-1.61561	0.812581	0.27836	2.91917	0.00350961	Middle temporal gyrus ExN	region_broad_celltype	0.0402258	1	ExN	MTG	lncRNA
NPSR1	-3.67775	0.763263	0.184769	4.1309	3.61345e-05	Middle temporal gyrus ExN	region_broad_celltype	0.00257469	1	ExN	MTG	protein_coding
ADCY1	1.09527	-0.127145	0.0362815	-3.50441	0.000457628	Middle temporal gyrus ExN	region_broad_celltype	0.0128132	-1	ExN	MTG	protein_coding
TNS3	-2.26811	1.28464	0.310563	4.13648	3.52676e-05	Middle temporal gyrus ExN	region_broad_celltype	0.00253472	1	ExN	MTG	protein_coding
PKD1L1	-1.39553	0.938574	0.148185	6.33379	2.39218e-10	Middle temporal gyrus ExN	region_broad_celltype	2.83197e-07	1	ExN	MTG	protein_coding
UPP1	-0.697744	0.445581	0.0642424	6.93593	4.03545e-12	Middle temporal gyrus ExN	region_broad_celltype	9.7637e-09	1	ExN	MTG	protein_coding
VWC2	-0.630626	0.770798	0.127368	6.05174	1.43292e-09	Middle temporal gyrus ExN	region_broad_celltype	1.16535e-06	1	ExN	MTG	protein_coding
AC005999.2	-0.620549	-0.647789	0.229472	-2.82295	0.00475843	Middle temporal gyrus ExN	region_broad_celltype	0.0472935	-1	ExN	MTG	lncRNA
MLXIPL	-0.499324	0.305405	0.0903306	3.38097	0.000722315	Middle temporal gyrus ExN	region_broad_celltype	0.0166634	1	ExN	MTG	protein_coding
ELN	-3.836	0.922904	0.22735	4.05941	4.91973e-05	Middle temporal gyrus ExN	region_broad_celltype	0.00315056	1	ExN	MTG	protein_coding
HIP1	-0.141094	-0.976299	0.155084	-6.2953	3.06809e-10	Middle temporal gyrus ExN	region_broad_celltype	3.45264e-07	-1	ExN	MTG	protein_coding
AC074024.1	-3.42276	0.769535	0.208067	3.69849	0.000216883	Middle temporal gyrus ExN	region_broad_celltype	0.00814393	1	ExN	MTG	lncRNA
CD36	-1.37109	-0.497099	0.149157	-3.33272	0.000860016	Middle temporal gyrus ExN	region_broad_celltype	0.0184376	-1	ExN	MTG	protein_coding
AC079760.1	0.458921	-0.290942	0.0640536	-4.54217	5.56769e-06	Middle temporal gyrus ExN	region_broad_celltype	0.000712318	-1	ExN	MTG	lncRNA
CYP3A43	-2.36527	0.545654	0.183004	2.98165	0.00286704	Middle temporal gyrus ExN	region_broad_celltype	0.0361207	1	ExN	MTG	protein_coding
ZNF3	-1.60361	0.26098	0.0844919	3.08882	0.00200955	Middle temporal gyrus ExN	region_broad_celltype	0.0298104	1	ExN	MTG	protein_coding
PCOLCE-AS1	-5.79057	1.30313	0.44052	2.95816	0.00309479	Middle temporal gyrus ExN	region_broad_celltype	0.0376592	1	ExN	MTG	lncRNA
NAT16	-4.215	0.906419	0.21651	4.1865	2.83288e-05	Middle temporal gyrus ExN	region_broad_celltype	0.00219859	1	ExN	MTG	protein_coding
SH2B2	-2.66714	0.584023	0.126087	4.63189	3.62339e-06	Middle temporal gyrus ExN	region_broad_celltype	0.000526598	1	ExN	MTG	protein_coding
LHFPL3	-0.767525	-0.548747	0.104763	-5.23799	1.62335e-07	Middle temporal gyrus ExN	region_broad_celltype	5.20651e-05	-1	ExN	MTG	protein_coding
SRPK2	1.22258	0.0681565	0.0241312	2.82441	0.00473671	Middle temporal gyrus ExN	region_broad_celltype	0.0471888	1	ExN	MTG	protein_coding
DOCK4	1.26282	0.100555	0.0352956	2.84895	0.00438644	Middle temporal gyrus ExN	region_broad_celltype	0.045254	1	ExN	MTG	protein_coding
CPA4	-3.85253	0.536896	0.172747	3.10799	0.00188361	Middle temporal gyrus ExN	region_broad_celltype	0.0287067	1	ExN	MTG	protein_coding
AC016831.7	0.716923	0.249495	0.0759788	3.28375	0.00102436	Middle temporal gyrus ExN	region_broad_celltype	0.0203703	1	ExN	MTG	lncRNA
AC078842.1	-5.13074	0.967845	0.316832	3.05476	0.00225241	Middle temporal gyrus ExN	region_broad_celltype	0.031721	1	ExN	MTG	lncRNA
WDR86	-0.969415	-0.613843	0.183091	-3.35266	0.000800386	Middle temporal gyrus ExN	region_broad_celltype	0.0176821	-1	ExN	MTG	protein_coding
AC008060.1	-5.82583	1.25892	0.395354	3.18429	0.00145107	Middle temporal gyrus ExN	region_broad_celltype	0.0248456	1	ExN	MTG	lncRNA
AC245123.1	-2.79863	0.727053	0.144889	5.01801	5.22098e-07	Middle temporal gyrus ExN	region_broad_celltype	0.000127677	1	ExN	MTG	lncRNA
AC246817.1	-0.823001	0.692855	0.211802	3.27125	0.00107074	Middle temporal gyrus ExN	region_broad_celltype	0.0208989	1	ExN	MTG	lncRNA
FAM66E	-0.874228	-1.01452	0.344059	-2.94868	0.00319138	Middle temporal gyrus ExN	region_broad_celltype	0.0382294	-1	ExN	MTG	lncRNA
XKR6	1.22764	0.0860089	0.0254309	3.38207	0.000719426	Middle temporal gyrus ExN	region_broad_celltype	0.0166376	1	ExN	MTG	protein_coding
SGCZ	1.29148	-0.604784	0.183734	-3.29163	0.00099608	Middle temporal gyrus ExN	region_broad_celltype	0.0200603	-1	ExN	MTG	protein_coding
GFRA2	-0.178558	0.35328	0.0703384	5.02258	5.09829e-07	Middle temporal gyrus ExN	region_broad_celltype	0.000125469	1	ExN	MTG	protein_coding
SORBS3	-3.13293	0.834707	0.125509	6.65056	2.91978e-11	Middle temporal gyrus ExN	region_broad_celltype	4.69002e-08	1	ExN	MTG	protein_coding
AC090197.1	-2.98129	0.794192	0.153923	5.15966	2.47402e-07	Middle temporal gyrus ExN	region_broad_celltype	7.20103e-05	1	ExN	MTG	lncRNA
EPHX2	-3.2271	1.07122	0.164078	6.52874	6.63265e-11	Middle temporal gyrus ExN	region_broad_celltype	9.40517e-08	1	ExN	MTG	protein_coding
KIF13B	-0.421012	0.617529	0.102162	6.04461	1.49771e-09	Middle temporal gyrus ExN	region_broad_celltype	1.21295e-06	1	ExN	MTG	protein_coding
FUT10	-1.28601	0.563409	0.156477	3.60059	0.000317492	Middle temporal gyrus ExN	region_broad_celltype	0.0102405	1	ExN	MTG	protein_coding
AF279873.3	-2.53882	0.900508	0.195855	4.59783	4.26921e-06	Middle temporal gyrus ExN	region_broad_celltype	0.000593811	1	ExN	MTG	lncRNA
AC090993.1	-5.14168	1.23293	0.310811	3.96683	7.28348e-05	Middle temporal gyrus ExN	region_broad_celltype	0.00406035	1	ExN	MTG	lncRNA
FGFR1	-1.35708	0.85912	0.200607	4.28261	1.84713e-05	Middle temporal gyrus ExN	region_broad_celltype	0.0016555	1	ExN	MTG	protein_coding
AC087623.3	-5.64545	1.27138	0.364999	3.48324	0.00049539	Middle temporal gyrus ExN	region_broad_celltype	0.0134191	1	ExN	MTG	lncRNA
IDO2	-4.56503	-1.59538	0.343621	-4.64284	3.43645e-06	Middle temporal gyrus ExN	region_broad_celltype	0.000508138	-1	ExN	MTG	protein_coding
ANK1	-2.64926	1.08483	0.174852	6.20426	5.49533e-10	Middle temporal gyrus ExN	region_broad_celltype	5.46873e-07	1	ExN	MTG	protein_coding
SNTG1	1.51584	0.101878	0.0269158	3.78506	0.00015367	Middle temporal gyrus ExN	region_broad_celltype	0.00651582	1	ExN	MTG	protein_coding
ALKAL1	-3.97208	-1.14316	0.25675	-4.45241	8.491e-06	Middle temporal gyrus ExN	region_broad_celltype	0.000961114	-1	ExN	MTG	protein_coding
RGS20	-0.266146	-0.48633	0.151572	-3.20858	0.00133393	Middle temporal gyrus ExN	region_broad_celltype	0.0236951	-1	ExN	MTG	protein_coding
PENK	-4.45486	-0.591227	0.146597	-4.03302	5.50645e-05	Middle temporal gyrus ExN	region_broad_celltype	0.00339163	-1	ExN	MTG	protein_coding
AC012349.1	-4.09432	-1.23341	0.250089	-4.93189	8.14395e-07	Middle temporal gyrus ExN	region_broad_celltype	0.000179536	-1	ExN	MTG	lncRNA
TOX	0.367381	0.511982	0.127047	4.02986	5.58102e-05	Middle temporal gyrus ExN	region_broad_celltype	0.00341914	1	ExN	MTG	protein_coding
AC023866.2	-2.11761	-0.387469	0.129354	-2.99541	0.00274079	Middle temporal gyrus ExN	region_broad_celltype	0.035294	-1	ExN	MTG	lncRNA
LINC01414	0.63991	0.223864	0.0531191	4.21438	2.5046e-05	Middle temporal gyrus ExN	region_broad_celltype	0.00201659	1	ExN	MTG	lncRNA
MSC-AS1	0.576464	0.224	0.0461402	4.85477	1.20528e-06	Middle temporal gyrus ExN	region_broad_celltype	0.000240756	1	ExN	MTG	lncRNA
ZBTB10	-0.136623	-0.280013	0.063317	-4.4224	9.76097e-06	Middle temporal gyrus ExN	region_broad_celltype	0.00105874	-1	ExN	MTG	protein_coding
AC009812.4	-2.95508	-0.457332	0.132044	-3.46348	0.000533229	Middle temporal gyrus ExN	region_broad_celltype	0.0139976	-1	ExN	MTG	lncRNA
E2F5	-0.540681	-0.257294	0.0699294	-3.67934	0.000233835	Middle temporal gyrus ExN	region_broad_celltype	0.00852312	-1	ExN	MTG	protein_coding
CNBD1	-2.39032	-0.439642	0.105314	-4.17456	2.98558e-05	Middle temporal gyrus ExN	region_broad_celltype	0.00227638	-1	ExN	MTG	protein_coding
CALB1	-1.37674	-0.852648	0.251966	-3.38398	0.000714442	Middle temporal gyrus ExN	region_broad_celltype	0.0165663	-1	ExN	MTG	protein_coding
GDF6	-4.39727	1.14362	0.244161	4.68387	2.81514e-06	Middle temporal gyrus ExN	region_broad_celltype	0.000443724	1	ExN	MTG	protein_coding
UBR5	1.10891	0.0720058	0.0257153	2.80011	0.0051085	Middle temporal gyrus ExN	region_broad_celltype	0.0492133	1	ExN	MTG	protein_coding
RIMS2	1.56905	0.0456555	0.00589742	7.7416	9.81718e-15	Middle temporal gyrus ExN	region_broad_celltype	6.44135e-11	1	ExN	MTG	protein_coding
AC021733.4	-0.559634	0.33632	0.119872	2.80565	0.0050215	Middle temporal gyrus ExN	region_broad_celltype	0.048741	1	ExN	MTG	lncRNA
AC021733.2	-4.10421	-0.751835	0.249348	-3.0152	0.00256808	Middle temporal gyrus ExN	region_broad_celltype	0.0340578	-1	ExN	MTG	lncRNA
HAS2-AS1	-2.00566	-0.812863	0.2204	-3.68813	0.000225908	Middle temporal gyrus ExN	region_broad_celltype	0.00834712	-1	ExN	MTG	lncRNA
AC037486.1	-2.80135	-0.828219	0.268784	-3.08136	0.00206059	Middle temporal gyrus ExN	region_broad_celltype	0.0302304	-1	ExN	MTG	lncRNA
LINC01151	-3.76299	-0.792048	0.215794	-3.67039	0.000242185	Middle temporal gyrus ExN	region_broad_celltype	0.00869702	-1	ExN	MTG	lncRNA
LINC00861	-2.87837	-0.849901	0.252282	-3.36886	0.000754803	Middle temporal gyrus ExN	region_broad_celltype	0.0170925	-1	ExN	MTG	lncRNA
PCAT1	-1.37014	-0.419834	0.0965532	-4.34821	1.3725e-05	Middle temporal gyrus ExN	region_broad_celltype	0.00133732	-1	ExN	MTG	lncRNA
TSNARE1	0.17448	0.138073	0.0300573	4.59368	4.35502e-06	Middle temporal gyrus ExN	region_broad_celltype	0.000601464	1	ExN	MTG	protein_coding
TSTA3	-2.37622	-0.332084	0.116548	-2.84933	0.0043811	Middle temporal gyrus ExN	region_broad_celltype	0.0452158	-1	ExN	MTG	protein_coding
EXOSC4	-3.62301	-0.689282	0.238281	-2.89273	0.00381915	Middle temporal gyrus ExN	region_broad_celltype	0.0420842	-1	ExN	MTG	protein_coding
MROH1	0.56854	0.185326	0.0597161	3.10345	0.00191279	Middle temporal gyrus ExN	region_broad_celltype	0.0289724	1	ExN	MTG	protein_coding
HSF1	-0.981723	0.264238	0.0914858	2.88829	0.00387337	Middle temporal gyrus ExN	region_broad_celltype	0.0423884	1	ExN	MTG	protein_coding
CPSF1	-1.38552	0.316779	0.0933959	3.39179	0.000694371	Middle temporal gyrus ExN	region_broad_celltype	0.016296	1	ExN	MTG	protein_coding
RECQL4	-2.71238	-0.32996	0.118195	-2.79167	0.00524373	Middle temporal gyrus ExN	region_broad_celltype	0.049858	-1	ExN	MTG	protein_coding
AF235103.3	-2.00665	0.324645	0.105592	3.07452	0.00210844	Middle temporal gyrus ExN	region_broad_celltype	0.0306353	1	ExN	MTG	lncRNA
ZNF250	-0.882875	0.273404	0.0636729	4.29389	1.75572e-05	Middle temporal gyrus ExN	region_broad_celltype	0.0016045	1	ExN	MTG	protein_coding
VLDLR-AS1	0.74857	-0.4345	0.0733298	-5.92529	3.11748e-09	Middle temporal gyrus ExN	region_broad_celltype	2.25576e-06	-1	ExN	MTG	lncRNA
RCL1	-0.35356	0.362719	0.0936454	3.87333	0.00010736	Middle temporal gyrus ExN	region_broad_celltype	0.00520035	1	ExN	MTG	protein_coding
GLDC	-1.44237	0.723747	0.22727	3.18452	0.00144995	Middle temporal gyrus ExN	region_broad_celltype	0.0248336	1	ExN	MTG	protein_coding
AL162411.1	-3.20965	0.691002	0.206829	3.34093	0.000834989	Middle temporal gyrus ExN	region_broad_celltype	0.0180985	1	ExN	MTG	lncRNA
DENND4C	0.301342	0.30197	0.0792512	3.81029	0.000138802	Middle temporal gyrus ExN	region_broad_celltype	0.00611432	1	ExN	MTG	protein_coding
MIR31HG	-0.609361	0.666307	0.134544	4.95233	7.3332e-07	Middle temporal gyrus ExN	region_broad_celltype	0.000164987	1	ExN	MTG	lncRNA
TMEM215	-2.57214	-1.6821	0.274069	-6.13748	8.38395e-10	Middle temporal gyrus ExN	region_broad_celltype	7.63663e-07	-1	ExN	MTG	protein_coding
HRCT1	-4.13355	-0.656877	0.234115	-2.80579	0.0050193	Middle temporal gyrus ExN	region_broad_celltype	0.0487315	-1	ExN	MTG	protein_coding
FP326651.1	-3.19971	0.510476	0.164365	3.10575	0.00189797	Middle temporal gyrus ExN	region_broad_celltype	0.0288453	1	ExN	MTG	lncRNA
TMC1	-2.16563	-0.692591	0.179239	-3.86407	0.000111514	Middle temporal gyrus ExN	region_broad_celltype	0.00533148	-1	ExN	MTG	protein_coding
ALDH1A1	-1.70764	0.833511	0.139702	5.96635	2.42615e-09	Middle temporal gyrus ExN	region_broad_celltype	1.85467e-06	1	ExN	MTG	protein_coding
TLE4	0.305347	0.350303	0.10405	3.36669	0.000760757	Middle temporal gyrus ExN	region_broad_celltype	0.0171444	1	ExN	MTG	protein_coding
RASEF	-3.72246	0.986318	0.270244	3.64973	0.00026252	Middle temporal gyrus ExN	region_broad_celltype	0.00914231	1	ExN	MTG	protein_coding
AL583827.1	0.199827	-0.527147	0.125159	-4.21181	2.53327e-05	Middle temporal gyrus ExN	region_broad_celltype	0.00203164	-1	ExN	MTG	lncRNA
HABP4	0.419172	0.179421	0.0603647	2.97229	0.00295587	Middle temporal gyrus ExN	region_broad_celltype	0.0367199	1	ExN	MTG	protein_coding
TGFBR1	-1.8906	0.876692	0.239569	3.65945	0.000252752	Middle temporal gyrus ExN	region_broad_celltype	0.00891607	1	ExN	MTG	protein_coding
ABCA1	-2.35877	0.447146	0.156283	2.86114	0.00422126	Middle temporal gyrus ExN	region_broad_celltype	0.0443874	1	ExN	MTG	protein_coding
STXBP1	1.22998	0.0338559	0.0085122	3.97733	6.96928e-05	Middle temporal gyrus ExN	region_broad_celltype	0.00394578	1	ExN	MTG	protein_coding
FPGS	-1.28208	0.222682	0.0596086	3.73573	0.000187169	Middle temporal gyrus ExN	region_broad_celltype	0.00741316	1	ExN	MTG	protein_coding
SWI5	-1.35529	0.222661	0.0702779	3.16829	0.00153337	Middle temporal gyrus ExN	region_broad_celltype	0.0256094	1	ExN	MTG	protein_coding
CERCAM	-2.84386	0.836633	0.104407	8.01316	1.11796e-15	Middle temporal gyrus ExN	region_broad_celltype	9.61739e-12	1	ExN	MTG	protein_coding
AL353803.1	-2.12065	-0.710353	0.254359	-2.79272	0.00522673	Middle temporal gyrus ExN	region_broad_celltype	0.0497686	-1	ExN	MTG	lncRNA
AL669970.1	-3.3958	0.753064	0.266741	2.82321	0.0047546	Middle temporal gyrus ExN	region_broad_celltype	0.0472733	1	ExN	MTG	lncRNA
AL669970.3	-3.28555	0.815207	0.29125	2.79899	0.00512623	Middle temporal gyrus ExN	region_broad_celltype	0.0493039	1	ExN	MTG	lncRNA
UAP1L1	-2.83128	0.607401	0.126647	4.796	1.61869e-06	Middle temporal gyrus ExN	region_broad_celltype	0.00029825	1	ExN	MTG	protein_coding
ANAPC2	-2.2239	0.217999	0.0772497	2.822	0.00477245	Middle temporal gyrus ExN	region_broad_celltype	0.0473802	1	ExN	MTG	protein_coding
IDI2-AS1	-2.92663	0.554677	0.190172	2.91671	0.00353748	Middle temporal gyrus ExN	region_broad_celltype	0.0404017	1	ExN	MTG	lncRNA
PFKP	0.0570325	0.354027	0.119839	2.95418	0.00313497	Middle temporal gyrus ExN	region_broad_celltype	0.0379096	1	ExN	MTG	protein_coding
LINC02660	-4.25116	0.707255	0.217233	3.25575	0.00113094	Middle temporal gyrus ExN	region_broad_celltype	0.021553	1	ExN	MTG	lncRNA
LINC02663	-4.02147	-0.901985	0.243411	-3.70561	0.000210883	Middle temporal gyrus ExN	region_broad_celltype	0.00801165	-1	ExN	MTG	lncRNA
CCDC3	0.932911	0.146245	0.0326944	4.4731	7.70944e-06	Middle temporal gyrus ExN	region_broad_celltype	0.000897851	1	ExN	MTG	protein_coding
BEND7	-1.96966	0.698073	0.190088	3.67237	0.00024031	Middle temporal gyrus ExN	region_broad_celltype	0.0086578	1	ExN	MTG	protein_coding
BMS1	0.144172	0.121808	0.0257924	4.72265	2.32794e-06	Middle temporal gyrus ExN	region_broad_celltype	0.000386326	1	ExN	MTG	protein_coding
RET	-3.01469	0.594563	0.133296	4.46047	8.17791e-06	Middle temporal gyrus ExN	region_broad_celltype	0.000933591	1	ExN	MTG	protein_coding
DRGX	-4.04911	0.958922	0.335729	2.85624	0.00428691	Middle temporal gyrus ExN	region_broad_celltype	0.0447181	1	ExN	MTG	protein_coding
AC022537.1	-4.13229	-1.03234	0.349004	-2.95796	0.00309685	Middle temporal gyrus ExN	region_broad_celltype	0.0376663	-1	ExN	MTG	lncRNA
LINC00844	-3.02042	-0.52702	0.175951	-2.99526	0.00274209	Middle temporal gyrus ExN	region_broad_celltype	0.0353036	-1	ExN	MTG	lncRNA
SLC16A9	-3.18794	0.561521	0.14401	3.89918	9.65209e-05	Middle temporal gyrus ExN	region_broad_celltype	0.00485765	1	ExN	MTG	protein_coding
ANK3	1.58386	-0.0259472	0.00652842	-3.97449	7.05295e-05	Middle temporal gyrus ExN	region_broad_celltype	0.00396733	-1	ExN	MTG	protein_coding
PALD1	-1.5708	0.395501	0.103134	3.83485	0.000125643	Middle temporal gyrus ExN	region_broad_celltype	0.00574	1	ExN	MTG	protein_coding
UNC5B	-1.34841	0.537996	0.127275	4.22703	2.36797e-05	Middle temporal gyrus ExN	region_broad_celltype	0.00194006	1	ExN	MTG	protein_coding
USP54	-0.324249	0.541381	0.0942024	5.747	9.08391e-09	Middle temporal gyrus ExN	region_broad_celltype	5.51617e-06	1	ExN	MTG	protein_coding
MAT1A	-4.77408	-1.14876	0.35839	-3.20534	0.00134905	Middle temporal gyrus ExN	region_broad_celltype	0.02384	-1	ExN	MTG	protein_coding
AC069540.2	-3.76481	0.793076	0.254461	3.11668	0.00182898	Middle temporal gyrus ExN	region_broad_celltype	0.028268	1	ExN	MTG	lncRNA
FAS	-2.5609	0.601608	0.178182	3.37637	0.000734489	Middle temporal gyrus ExN	region_broad_celltype	0.0168185	1	ExN	MTG	protein_coding
AL139340.1	-2.86564	-0.815089	0.288892	-2.82143	0.00478097	Middle temporal gyrus ExN	region_broad_celltype	0.0474155	-1	ExN	MTG	lncRNA
HELLS	-1.11907	0.210252	0.0743268	2.82875	0.00467302	Middle temporal gyrus ExN	region_broad_celltype	0.046857	1	ExN	MTG	protein_coding
CYP2C18	-2.10952	-0.74579	0.225159	-3.31228	0.000925385	Middle temporal gyrus ExN	region_broad_celltype	0.019235	-1	ExN	MTG	protein_coding
CYP2C19	-2.29982	-0.948272	0.245929	-3.85587	0.000115319	Middle temporal gyrus ExN	region_broad_celltype	0.00543882	-1	ExN	MTG	protein_coding
UBTD1	-1.48774	0.36952	0.109237	3.38273	0.000717683	Middle temporal gyrus ExN	region_broad_celltype	0.0166145	1	ExN	MTG	protein_coding
LINC02681	-4.07348	-0.736805	0.263642	-2.79472	0.0051945	Middle temporal gyrus ExN	region_broad_celltype	0.0496217	-1	ExN	MTG	lncRNA
NPM3	-2.7638	-0.64297	0.220449	-2.91665	0.00353818	Middle temporal gyrus ExN	region_broad_celltype	0.0404062	-1	ExN	MTG	protein_coding
SORCS1	1.22801	0.0829222	0.026048	3.18344	0.00145536	Middle temporal gyrus ExN	region_broad_celltype	0.0248978	1	ExN	MTG	protein_coding
GPR26	-0.711508	-1.10638	0.192326	-5.75264	8.7861e-09	Middle temporal gyrus ExN	region_broad_celltype	5.35629e-06	-1	ExN	MTG	protein_coding
AL354950.1	-3.44852	0.516487	0.183275	2.81809	0.00483097	Middle temporal gyrus ExN	region_broad_celltype	0.0477178	1	ExN	MTG	lncRNA
STK33	-1.6463	0.408078	0.0962704	4.23888	2.24642e-05	Middle temporal gyrus ExN	region_broad_celltype	0.00187137	1	ExN	MTG	protein_coding
NELL1	1.4258	-0.0421919	0.0101915	-4.13991	3.47443e-05	Middle temporal gyrus ExN	region_broad_celltype	0.00251357	-1	ExN	MTG	protein_coding
LINC02742	-2.68567	-0.774098	0.165437	-4.67911	2.8812e-06	Middle temporal gyrus ExN	region_broad_celltype	0.000450288	-1	ExN	MTG	lncRNA
AC090791.1	-3.33465	-1.12213	0.272501	-4.11789	3.82356e-05	Middle temporal gyrus ExN	region_broad_celltype	0.00266744	-1	ExN	MTG	lncRNA
AL122014.1	-0.0114564	-1.1128	0.331355	-3.35833	0.000784157	Middle temporal gyrus ExN	region_broad_celltype	0.01746	-1	ExN	MTG	lncRNA
AC109635.6	-5.04005	1.06206	0.28003	3.79265	0.000149049	Middle temporal gyrus ExN	region_broad_celltype	0.00640079	1	ExN	MTG	lncRNA
SLC43A1	-2.30473	0.587179	0.167398	3.50769	0.000452014	Middle temporal gyrus ExN	region_broad_celltype	0.012714	1	ExN	MTG	protein_coding
SERPING1	-2.38806	0.646644	0.120445	5.36879	7.92654e-08	Middle temporal gyrus ExN	region_broad_celltype	3.09636e-05	1	ExN	MTG	protein_coding
OR9Q1	-2.09192	-0.52989	0.143232	-3.69952	0.000216004	Middle temporal gyrus ExN	region_broad_celltype	0.00812939	-1	ExN	MTG	protein_coding
ATG2A	-1.87372	0.288059	0.0659174	4.37	1.24249e-05	Middle temporal gyrus ExN	region_broad_celltype	0.00124803	1	ExN	MTG	protein_coding
EFEMP2	-4.60478	0.962834	0.239291	4.02369	5.72923e-05	Middle temporal gyrus ExN	region_broad_celltype	0.00347848	1	ExN	MTG	protein_coding
SYT12	-0.0836811	0.33089	0.0954018	3.46839	0.000523593	Middle temporal gyrus ExN	region_broad_celltype	0.0138594	1	ExN	MTG	protein_coding
KDM2A	0.694661	0.141372	0.0379534	3.72489	0.000195398	Middle temporal gyrus ExN	region_broad_celltype	0.00762441	1	ExN	MTG	protein_coding
KRTAP5-11	-3.30541	0.755427	0.245968	3.07124	0.00213175	Middle temporal gyrus ExN	region_broad_celltype	0.0308016	1	ExN	MTG	protein_coding
AP002761.2	-5.25852	0.995732	0.337382	2.95135	0.00316391	Middle temporal gyrus ExN	region_broad_celltype	0.0380548	1	ExN	MTG	lncRNA
AP001372.1	-3.04488	-0.519639	0.13818	-3.7606	0.000169509	Middle temporal gyrus ExN	region_broad_celltype	0.00693877	-1	ExN	MTG	lncRNA
EMSY	0.489709	0.102248	0.0287989	3.55042	0.000384622	Middle temporal gyrus ExN	region_broad_celltype	0.0115312	1	ExN	MTG	protein_coding
MYO7A	-3.3114	0.594499	0.209728	2.83462	0.00458801	Middle temporal gyrus ExN	region_broad_celltype	0.046389	1	ExN	MTG	protein_coding
MIR4300HG	-0.352485	-0.366752	0.121732	-3.01277	0.00258873	Middle temporal gyrus ExN	region_broad_celltype	0.0342297	-1	ExN	MTG	lncRNA
AP002802.1	-4.62127	-0.846292	0.290932	-2.9089	0.00362699	Middle temporal gyrus ExN	region_broad_celltype	0.0409445	-1	ExN	MTG	lncRNA
DEUP1	-2.96699	0.873321	0.238232	3.66583	0.000246533	Middle temporal gyrus ExN	region_broad_celltype	0.00878795	1	ExN	MTG	protein_coding
SMCO4	-2.23784	1.06077	0.26487	4.00487	6.20513e-05	Middle temporal gyrus ExN	region_broad_celltype	0.00366571	1	ExN	MTG	protein_coding
CARD16	-4.0768	-1.05925	0.364566	-2.90551	0.00366655	Middle temporal gyrus ExN	region_broad_celltype	0.0412029	-1	ExN	MTG	protein_coding
EXPH5	-0.0804062	-0.931933	0.108822	-8.56383	1.09183e-17	Middle temporal gyrus ExN	region_broad_celltype	1.56544e-13	-1	ExN	MTG	protein_coding
ZBTB16	0.983609	0.196151	0.0406516	4.82517	1.39884e-06	Middle temporal gyrus ExN	region_broad_celltype	0.000267019	1	ExN	MTG	protein_coding
UBASH3B	-0.751205	0.672281	0.238523	2.81851	0.00482465	Middle temporal gyrus ExN	region_broad_celltype	0.0476759	1	ExN	MTG	protein_coding
OR10G4	-4.01818	-0.749604	0.225513	-3.32399	0.000887379	Middle temporal gyrus ExN	region_broad_celltype	0.0187679	-1	ExN	MTG	protein_coding
PATE3	-4.24525	-1.18088	0.397536	-2.9705	0.00297313	Middle temporal gyrus ExN	region_broad_celltype	0.0368409	-1	ExN	MTG	protein_coding
LINC02725	-2.05153	-2.51082	0.4026	-6.23652	4.47415e-10	Middle temporal gyrus ExN	region_broad_celltype	4.67776e-07	-1	ExN	MTG	lncRNA
ST14	-4.82003	1.06239	0.354759	2.99469	0.00274723	Middle temporal gyrus ExN	region_broad_celltype	0.0353433	1	ExN	MTG	protein_coding
ADAMTS15	-3.11414	-1.2307	0.349912	-3.51718	0.000436162	Middle temporal gyrus ExN	region_broad_celltype	0.0124398	-1	ExN	MTG	protein_coding
C11orf44	-3.39435	-1.39457	0.411014	-3.393	0.000691323	Middle temporal gyrus ExN	region_broad_celltype	0.0162632	-1	ExN	MTG	lncRNA
SNX19	0.0171558	0.205093	0.0486033	4.21973	2.44593e-05	Middle temporal gyrus ExN	region_broad_celltype	0.0019835	1	ExN	MTG	protein_coding
AP002856.2	-3.61373	-1.01166	0.25907	-3.90498	9.4233e-05	Middle temporal gyrus ExN	region_broad_celltype	0.00478235	-1	ExN	MTG	lncRNA
OPCML-IT2	-4.42347	0.665782	0.218044	3.05343	0.0022624	Middle temporal gyrus ExN	region_broad_celltype	0.0317853	1	ExN	MTG	lncRNA
JAM3	0.603722	0.111096	0.0383508	2.89684	0.00376937	Middle temporal gyrus ExN	region_broad_celltype	0.0417997	1	ExN	MTG	protein_coding
GLB1L3	0.0179167	0.216702	0.0717923	3.01846	0.00254062	Middle temporal gyrus ExN	region_broad_celltype	0.0338316	1	ExN	MTG	protein_coding
AP001999.2	-3.64409	-1.16747	0.358774	-3.25406	0.00113769	Middle temporal gyrus ExN	region_broad_celltype	0.0216369	-1	ExN	MTG	lncRNA
LRRC23	-1.03072	0.297898	0.0840065	3.54613	0.000390939	Middle temporal gyrus ExN	region_broad_celltype	0.0116334	1	ExN	MTG	protein_coding
TMEM52B	-3.78286	-0.911429	0.204037	-4.46697	7.9335e-06	Middle temporal gyrus ExN	region_broad_celltype	0.000914862	-1	ExN	MTG	protein_coding
AC092793.1	-2.69903	-0.772873	0.245353	-3.15004	0.00163248	Middle temporal gyrus ExN	region_broad_celltype	0.0265311	-1	ExN	MTG	lncRNA
AC092110.1	-1.06142	-0.764761	0.224908	-3.40032	0.000673061	Middle temporal gyrus ExN	region_broad_celltype	0.0160193	-1	ExN	MTG	lncRNA
AC048352.1	-2.69322	-0.575227	0.135568	-4.24307	2.20479e-05	Middle temporal gyrus ExN	region_broad_celltype	0.00184762	-1	ExN	MTG	lncRNA
PIK3C2G	-0.604201	-1.03755	0.219726	-4.72203	2.33506e-06	Middle temporal gyrus ExN	region_broad_celltype	0.000386326	-1	ExN	MTG	protein_coding
PLCZ1	-2.90657	-1.35607	0.328144	-4.13253	3.58785e-05	Middle temporal gyrus ExN	region_broad_celltype	0.00256447	-1	ExN	MTG	protein_coding
AC087242.1	-3.22479	-1.09338	0.273666	-3.99532	6.46061e-05	Middle temporal gyrus ExN	region_broad_celltype	0.00376134	-1	ExN	MTG	lncRNA
SLCO1A2	-2.30873	-0.493071	0.161211	-3.05855	0.00222411	Middle temporal gyrus ExN	region_broad_celltype	0.0314889	-1	ExN	MTG	protein_coding
AC022509.5	-4.83143	1.47394	0.357063	4.12795	3.66013e-05	Middle temporal gyrus ExN	region_broad_celltype	0.00258889	1	ExN	MTG	lncRNA
ITPR2	-0.160052	0.450611	0.145641	3.09399	0.00197482	Middle temporal gyrus ExN	region_broad_celltype	0.0294995	1	ExN	MTG	protein_coding
STK38L	0.294185	0.25978	0.0793467	3.27398	0.00106043	Middle temporal gyrus ExN	region_broad_celltype	0.0207695	1	ExN	MTG	protein_coding
PTHLH	-3.86298	-0.651243	0.192398	-3.38488	0.000712099	Middle temporal gyrus ExN	region_broad_celltype	0.0165346	-1	ExN	MTG	protein_coding
AC140847.2	-2.68926	1.11742	0.269826	4.14125	3.45421e-05	Middle temporal gyrus ExN	region_broad_celltype	0.00250209	1	ExN	MTG	lncRNA
MUC19	-1.17634	-0.875777	0.266573	-3.28532	0.00101866	Middle temporal gyrus ExN	region_broad_celltype	0.0203036	-1	ExN	MTG	protein_coding
SLC38A4	-3.06845	-0.527028	0.188613	-2.79423	0.00520229	Middle temporal gyrus ExN	region_broad_celltype	0.0496547	-1	ExN	MTG	protein_coding
FMNL3	-0.348689	0.351782	0.105015	3.34983	0.000808612	Middle temporal gyrus ExN	region_broad_celltype	0.0177766	1	ExN	MTG	protein_coding
FIGNL2-DT	-4.31753	1.27848	0.239187	5.34511	9.03635e-08	Middle temporal gyrus ExN	region_broad_celltype	3.42282e-05	1	ExN	MTG	lncRNA
SP1	-1.08201	0.261394	0.0525446	4.97471	6.53456e-07	Middle temporal gyrus ExN	region_broad_celltype	0.000151657	1	ExN	MTG	protein_coding
ZNF385A	-2.06315	0.398268	0.130136	3.06039	0.00221049	Middle temporal gyrus ExN	region_broad_celltype	0.0313994	1	ExN	MTG	protein_coding
ITGA7	-1.89055	0.410932	0.141845	2.89705	0.00376687	Middle temporal gyrus ExN	region_broad_celltype	0.0417816	1	ExN	MTG	protein_coding
MARS	-0.0824673	0.165126	0.0507384	3.25445	0.00113612	Middle temporal gyrus ExN	region_broad_celltype	0.0216157	1	ExN	MTG	protein_coding
MSRB3	-0.317223	0.451734	0.143558	3.14671	0.0016512	Middle temporal gyrus ExN	region_broad_celltype	0.0267306	1	ExN	MTG	protein_coding
HMGA2-AS1	-4.45802	0.722645	0.236322	3.05789	0.00222904	Middle temporal gyrus ExN	region_broad_celltype	0.0315248	1	ExN	MTG	lncRNA
GRIP1	0.700011	0.380216	0.11305	3.36327	0.000770255	Middle temporal gyrus ExN	region_broad_celltype	0.0172757	1	ExN	MTG	protein_coding
SYT1	1.7454	0.0525706	0.0174874	3.00619	0.00264539	Middle temporal gyrus ExN	region_broad_celltype	0.0346134	1	ExN	MTG	protein_coding
AC112481.1	-3.5564	-1.0303	0.221218	-4.65738	3.20263e-06	Middle temporal gyrus ExN	region_broad_celltype	0.000483162	-1	ExN	MTG	lncRNA
PLXNC1	0.408165	0.130315	0.0436997	2.98206	0.00286315	Middle temporal gyrus ExN	region_broad_celltype	0.0360909	1	ExN	MTG	protein_coding
NTN4	-1.44712	0.959179	0.232121	4.13225	3.59233e-05	Middle temporal gyrus ExN	region_broad_celltype	0.00256578	1	ExN	MTG	protein_coding
AC079385.1	0.633049	-0.245692	0.0809764	-3.03412	0.00241239	Middle temporal gyrus ExN	region_broad_celltype	0.0328958	-1	ExN	MTG	lncRNA
BTBD11	-3.13059	0.70998	0.148974	4.76581	1.88097e-06	Middle temporal gyrus ExN	region_broad_celltype	0.000330979	1	ExN	MTG	protein_coding
ANKRD13A	-0.840509	0.403033	0.105784	3.80997	0.000138982	Middle temporal gyrus ExN	region_broad_celltype	0.00612015	1	ExN	MTG	protein_coding
LINC00173	-2.81734	0.694163	0.138316	5.01868	5.20278e-07	Middle temporal gyrus ExN	region_broad_celltype	0.000127313	1	ExN	MTG	lncRNA
MAP1LC3B2	-2.46829	0.62686	0.163719	3.82889	0.000128723	Middle temporal gyrus ExN	region_broad_celltype	0.00583014	1	ExN	MTG	protein_coding
SRRM4	1.24073	0.0304291	0.00817865	3.72055	0.000198787	Middle temporal gyrus ExN	region_broad_celltype	0.00770483	1	ExN	MTG	protein_coding
PXN	-2.77632	0.80175	0.188979	4.24253	2.21016e-05	Middle temporal gyrus ExN	region_broad_celltype	0.00185072	1	ExN	MTG	protein_coding
KDM2B-DT	-1.52658	0.504706	0.15891	3.17605	0.00149295	Middle temporal gyrus ExN	region_broad_celltype	0.0252566	1	ExN	MTG	lncRNA
MLXIP	0.00813675	0.26697	0.0507973	5.25559	1.47554e-07	Middle temporal gyrus ExN	region_broad_celltype	4.83255e-05	1	ExN	MTG	protein_coding
TMEM132B	1.48901	-0.0689025	0.0165222	-4.1703	3.042e-05	Middle temporal gyrus ExN	region_broad_celltype	0.00230587	-1	ExN	MTG	protein_coding
TMEM132D	1.47382	-0.102103	0.0201568	-5.06541	4.07522e-07	Middle temporal gyrus ExN	region_broad_celltype	0.00010593	-1	ExN	MTG	protein_coding
AC055717.1	-2.73199	-0.397654	0.136268	-2.91817	0.00352097	Middle temporal gyrus ExN	region_broad_celltype	0.0402999	-1	ExN	MTG	lncRNA
AC073578.2	-0.997351	0.66384	0.223566	2.96932	0.00298459	Middle temporal gyrus ExN	region_broad_celltype	0.0369121	1	ExN	MTG	lncRNA
AC073578.1	-2.21984	0.733008	0.235423	3.11358	0.0018483	Middle temporal gyrus ExN	region_broad_celltype	0.0284271	1	ExN	MTG	lncRNA
CRYL1	0.599941	0.134437	0.0454875	2.95547	0.00312194	Middle temporal gyrus ExN	region_broad_celltype	0.0378336	1	ExN	MTG	protein_coding
AL136962.1	-2.78842	-1.2959	0.256449	-5.05325	4.34352e-07	Middle temporal gyrus ExN	region_broad_celltype	0.000110987	-1	ExN	MTG	lncRNA
AL445985.2	-3.34285	-1.20356	0.418344	-2.87695	0.00401536	Middle temporal gyrus ExN	region_broad_celltype	0.0432586	-1	ExN	MTG	lncRNA
AL161891.1	-1.9719	-0.361271	0.128954	-2.80154	0.00508588	Middle temporal gyrus ExN	region_broad_celltype	0.0490933	-1	ExN	MTG	lncRNA
MAB21L1	-4.17959	-0.737714	0.24515	-3.00924	0.00261901	Middle temporal gyrus ExN	region_broad_celltype	0.0344254	-1	ExN	MTG	protein_coding
LHFPL6	0.553546	0.368914	0.08209	4.49402	6.98924e-06	Middle temporal gyrus ExN	region_broad_celltype	0.00083534	1	ExN	MTG	protein_coding
LINC00598	-2.49399	-0.538118	0.114321	-4.70706	2.51315e-06	Middle temporal gyrus ExN	region_broad_celltype	0.000406975	-1	ExN	MTG	lncRNA
KCTD4	-1.87387	-0.588558	0.193686	-3.03873	0.0023758	Middle temporal gyrus ExN	region_broad_celltype	0.0326094	-1	ExN	MTG	protein_coding
AL159156.1	-2.75822	0.934403	0.257962	3.62225	0.000292049	Middle temporal gyrus ExN	region_broad_celltype	0.0097463	1	ExN	MTG	lncRNA
LINC01052	-3.65884	-1.72567	0.262321	-6.57847	4.75308e-11	Middle temporal gyrus ExN	region_broad_celltype	7.13178e-08	-1	ExN	MTG	lncRNA
ATXN8OS	-3.42071	-0.976124	0.188303	-5.18378	2.17431e-07	Middle temporal gyrus ExN	region_broad_celltype	6.50474e-05	-1	ExN	MTG	lncRNA
LMO7DN	-4.07548	1.01522	0.30538	3.32444	0.000885961	Middle temporal gyrus ExN	region_broad_celltype	0.018758	1	ExN	MTG	lncRNA
SLAIN1	0.798802	-0.0760618	0.0197554	-3.85017	0.000118034	Middle temporal gyrus ExN	region_broad_celltype	0.00550785	-1	ExN	MTG	protein_coding
OBI1-AS1	-1.85829	-0.30073	0.0800404	-3.75723	0.000171804	Middle temporal gyrus ExN	region_broad_celltype	0.00699822	-1	ExN	MTG	lncRNA
AL162493.1	0.03589	-0.563157	0.192633	-2.92347	0.00346155	Middle temporal gyrus ExN	region_broad_celltype	0.0399285	-1	ExN	MTG	lncRNA
GPC5	0.435552	0.264452	0.0768315	3.44198	0.000577478	Middle temporal gyrus ExN	region_broad_celltype	0.0146853	1	ExN	MTG	protein_coding
OXGR1	-3.59664	-1.15763	0.339355	-3.41126	0.000646631	Middle temporal gyrus ExN	region_broad_celltype	0.0156647	-1	ExN	MTG	protein_coding
FGF14	1.65762	0.0385312	0.0122083	3.15614	0.00159872	Middle temporal gyrus ExN	region_broad_celltype	0.0262263	1	ExN	MTG	protein_coding
MYO16	0.406734	-0.535336	0.18219	-2.93833	0.00329983	Middle temporal gyrus ExN	region_broad_celltype	0.0389059	-1	ExN	MTG	protein_coding
AL163541.1	-1.43786	0.249023	0.0814827	3.05615	0.00224199	Middle temporal gyrus ExN	region_broad_celltype	0.0316476	1	ExN	MTG	lncRNA
LINC01054	-4.2112	-0.969421	0.254797	-3.80468	0.000141987	Middle temporal gyrus ExN	region_broad_celltype	0.00620237	-1	ExN	MTG	lncRNA
RNASE1	-4.26738	0.62211	0.219956	2.82834	0.00467899	Middle temporal gyrus ExN	region_broad_celltype	0.0468913	1	ExN	MTG	protein_coding
AL132780.1	-3.08135	0.498336	0.171299	2.90916	0.00362402	Middle temporal gyrus ExN	region_broad_celltype	0.0409205	1	ExN	MTG	lncRNA
CPNE6	-1.08761	-0.381431	0.130058	-2.93279	0.00335934	Middle temporal gyrus ExN	region_broad_celltype	0.0392971	-1	ExN	MTG	protein_coding
KHNYN	-2.48114	0.735694	0.159137	4.62302	3.78192e-06	Middle temporal gyrus ExN	region_broad_celltype	0.000542038	1	ExN	MTG	protein_coding
LINC02294	-3.45979	-0.889637	0.251331	-3.5397	0.000400586	Middle temporal gyrus ExN	region_broad_celltype	0.0118025	-1	ExN	MTG	lncRNA
AL161851.1	-4.74525	-0.928049	0.317085	-2.92681	0.00342459	Middle temporal gyrus ExN	region_broad_celltype	0.0397086	-1	ExN	MTG	lncRNA
LINC00517	-3.79511	-0.637992	0.216379	-2.9485	0.00319319	Middle temporal gyrus ExN	region_broad_celltype	0.0382398	-1	ExN	MTG	lncRNA
CLEC14A	-3.12655	-0.799406	0.222592	-3.59135	0.000328971	Middle temporal gyrus ExN	region_broad_celltype	0.0104755	-1	ExN	MTG	protein_coding
AL355835.1	-0.772726	-0.694613	0.231925	-2.99499	0.00274454	Middle temporal gyrus ExN	region_broad_celltype	0.0353249	-1	ExN	MTG	lncRNA
LRR1	-4.30669	0.651209	0.213396	3.05165	0.00227588	Middle temporal gyrus ExN	region_broad_celltype	0.0318776	1	ExN	MTG	protein_coding
PTGDR	-4.48205	1.07334	0.367364	2.92173	0.00348098	Middle temporal gyrus ExN	region_broad_celltype	0.0400472	1	ExN	MTG	protein_coding
BMP4	-5.86449	2.35452	0.472676	4.98126	6.3173e-07	Middle temporal gyrus ExN	region_broad_celltype	0.000148035	1	ExN	MTG	protein_coding
CGRRF1	-0.891859	0.288114	0.100841	2.85711	0.00427513	Middle temporal gyrus ExN	region_broad_celltype	0.0446557	1	ExN	MTG	protein_coding
PELI2	-0.900228	0.555807	0.182427	3.04673	0.00231343	Middle temporal gyrus ExN	region_broad_celltype	0.0321638	1	ExN	MTG	protein_coding
SLC35F4	-0.945446	-0.76337	0.15488	-4.92877	8.27488e-07	Middle temporal gyrus ExN	region_broad_celltype	0.000181699	-1	ExN	MTG	protein_coding
AL161804.1	-2.73304	-0.591997	0.147409	-4.01601	5.91923e-05	Middle temporal gyrus ExN	region_broad_celltype	0.00355426	-1	ExN	MTG	lncRNA
GPHB5	-4.13731	0.565004	0.187575	3.01215	0.00259406	Middle temporal gyrus ExN	region_broad_celltype	0.0342698	1	ExN	MTG	protein_coding
AKAP5	-0.0915667	-0.32888	0.0993412	-3.31061	0.000930912	Middle temporal gyrus ExN	region_broad_celltype	0.0193125	-1	ExN	MTG	protein_coding
AL121820.3	-3.39619	-1.03965	0.228023	-4.55939	5.13032e-06	Middle temporal gyrus ExN	region_broad_celltype	0.000670504	-1	ExN	MTG	lncRNA
FLVCR2	-4.30026	-1.10848	0.293506	-3.77668	0.000158935	Middle temporal gyrus ExN	region_broad_celltype	0.00666592	-1	ExN	MTG	protein_coding
STON2	-2.70726	-0.472617	0.153567	-3.0776	0.00208675	Middle temporal gyrus ExN	region_broad_celltype	0.0304623	-1	ExN	MTG	protein_coding
AL355838.1	-1.34282	-1.44507	0.29758	-4.85606	1.19743e-06	Middle temporal gyrus ExN	region_broad_celltype	0.000239434	-1	ExN	MTG	lncRNA
LINC02301	-0.84593	-0.727583	0.259057	-2.80858	0.00497602	Middle temporal gyrus ExN	region_broad_celltype	0.0485068	-1	ExN	MTG	lncRNA
KCNK13	-0.769406	-0.382604	0.0901058	-4.24617	2.17459e-05	Middle temporal gyrus ExN	region_broad_celltype	0.00183523	-1	ExN	MTG	protein_coding
CLMN	-1.33111	0.381883	0.0707935	5.39432	6.87836e-08	Middle temporal gyrus ExN	region_broad_celltype	2.74792e-05	1	ExN	MTG	protein_coding
SYNE3	-3.63033	1.11627	0.223415	4.99639	5.84143e-07	Middle temporal gyrus ExN	region_broad_celltype	0.000139244	1	ExN	MTG	protein_coding
CYP46A1	0.637756	-0.36747	0.0883466	-4.15942	3.1906e-05	Middle temporal gyrus ExN	region_broad_celltype	0.00237343	-1	ExN	MTG	protein_coding
AL157871.1	-4.48975	-1.07863	0.305154	-3.53471	0.000408218	Middle temporal gyrus ExN	region_broad_celltype	0.0119466	-1	ExN	MTG	lncRNA
LINC02280	-2.80558	-0.745891	0.171943	-4.33801	1.43778e-05	Middle temporal gyrus ExN	region_broad_celltype	0.00138009	-1	ExN	MTG	lncRNA
TEDC1	-2.79525	-0.400526	0.141311	-2.83437	0.00459168	Middle temporal gyrus ExN	region_broad_celltype	0.0464083	-1	ExN	MTG	protein_coding
MKRN3	-1.95518	-1.14353	0.272404	-4.19791	2.69388e-05	Middle temporal gyrus ExN	region_broad_celltype	0.00212479	-1	ExN	MTG	protein_coding
PWRN2	-4.36293	-1.61092	0.489576	-3.29045	0.00100028	Middle temporal gyrus ExN	region_broad_celltype	0.0200892	-1	ExN	MTG	lncRNA
CHRNA7	-0.430513	-0.608383	0.195459	-3.11259	0.00185453	Middle temporal gyrus ExN	region_broad_celltype	0.0284818	-1	ExN	MTG	protein_coding
RYR3	1.10229	-0.447242	0.0664642	-6.72907	1.70751e-11	Middle temporal gyrus ExN	region_broad_celltype	3.04864e-08	-1	ExN	MTG	protein_coding
AC010809.1	-1.81116	0.394503	0.10942	3.6054	0.000311667	Middle temporal gyrus ExN	region_broad_celltype	0.0101255	1	ExN	MTG	lncRNA
LINC01852	-3.99493	0.5947	0.212778	2.79494	0.005191	Middle temporal gyrus ExN	region_broad_celltype	0.0496051	1	ExN	MTG	lncRNA
CATSPER2	0.697207	0.133725	0.0374477	3.57099	0.000355639	Middle temporal gyrus ExN	region_broad_celltype	0.0109925	1	ExN	MTG	protein_coding
WDR76	-3.08884	0.522256	0.174047	3.00065	0.002694	Middle temporal gyrus ExN	region_broad_celltype	0.0349578	1	ExN	MTG	protein_coding
AC068722.1	-1.97024	-0.232359	0.0821663	-2.82791	0.00468531	Middle temporal gyrus ExN	region_broad_celltype	0.0469239	-1	ExN	MTG	lncRNA
AC012405.1	-2.70187	-0.55518	0.179277	-3.09676	0.00195647	Middle temporal gyrus ExN	region_broad_celltype	0.0293411	-1	ExN	MTG	lncRNA
AC073941.1	-3.84394	-0.61353	0.199373	-3.0773	0.00208883	Middle temporal gyrus ExN	region_broad_celltype	0.0304807	-1	ExN	MTG	lncRNA
HDC	-3.32521	-1.45989	0.33096	-4.41109	1.0285e-05	Middle temporal gyrus ExN	region_broad_celltype	0.00109147	-1	ExN	MTG	protein_coding
GLDN	-0.864165	0.527461	0.175834	2.99977	0.00270183	Middle temporal gyrus ExN	region_broad_celltype	0.0350092	1	ExN	MTG	protein_coding
FAM81A	0.633885	0.177117	0.0582943	3.03832	0.00237902	Middle temporal gyrus ExN	region_broad_celltype	0.0326316	1	ExN	MTG	protein_coding
RORA	1.31929	0.149648	0.0351272	4.26018	2.04263e-05	Middle temporal gyrus ExN	region_broad_celltype	0.00176307	1	ExN	MTG	protein_coding
HERC1	1.33908	0.0274499	0.0098101	2.79812	0.00514003	Middle temporal gyrus ExN	region_broad_celltype	0.0493669	1	ExN	MTG	protein_coding
IGDCC3	-1.88393	0.692698	0.165236	4.19216	2.76308e-05	Middle temporal gyrus ExN	region_broad_celltype	0.00216438	1	ExN	MTG	protein_coding
IGDCC4	-3.21061	0.444987	0.153897	2.89146	0.00383462	Middle temporal gyrus ExN	region_broad_celltype	0.0421682	1	ExN	MTG	protein_coding
UACA	-1.77569	-1.18081	0.162088	-7.28499	3.21688e-13	Middle temporal gyrus ExN	region_broad_celltype	1.18991e-09	-1	ExN	MTG	protein_coding
AC010931.3	-2.19151	1.23732	0.246111	5.0275	4.96915e-07	Middle temporal gyrus ExN	region_broad_celltype	0.000123231	1	ExN	MTG	lncRNA
CFAP161	-0.422977	0.363748	0.110042	3.30554	0.000947919	Middle temporal gyrus ExN	region_broad_celltype	0.0195023	1	ExN	MTG	protein_coding
AGBL1	0.396784	-0.74186	0.126814	-5.84998	4.91628e-09	Middle temporal gyrus ExN	region_broad_celltype	3.30987e-06	-1	ExN	MTG	protein_coding
AC013565.1	-4.17771	0.685213	0.227236	3.01542	0.00256623	Middle temporal gyrus ExN	region_broad_celltype	0.0340462	1	ExN	MTG	lncRNA
RHCG	-1.75759	0.513765	0.140389	3.65957	0.000252638	Middle temporal gyrus ExN	region_broad_celltype	0.00891607	1	ExN	MTG	protein_coding
KIF7	-2.43217	0.628595	0.104421	6.01984	1.74589e-09	Middle temporal gyrus ExN	region_broad_celltype	1.40221e-06	1	ExN	MTG	protein_coding
RGMA	-1.79859	0.705171	0.218576	3.2262	0.00125446	Middle temporal gyrus ExN	region_broad_celltype	0.0228863	1	ExN	MTG	protein_coding
AC091078.1	-0.23693	0.48935	0.138742	3.52705	0.000420216	Middle temporal gyrus ExN	region_broad_celltype	0.0121387	1	ExN	MTG	lncRNA
AC110023.1	-0.0833654	0.410413	0.132089	3.10709	0.00188936	Middle temporal gyrus ExN	region_broad_celltype	0.0287626	1	ExN	MTG	lncRNA
LINC02207	-1.99945	0.784616	0.153615	5.10768	3.26133e-07	Middle temporal gyrus ExN	region_broad_celltype	8.89095e-05	1	ExN	MTG	lncRNA
AC103996.2	-4.40668	0.735082	0.222481	3.30402	0.000953097	Middle temporal gyrus ExN	region_broad_celltype	0.0195631	1	ExN	MTG	lncRNA
LINC01580	-2.04294	0.849602	0.207168	4.10103	4.1131e-05	Middle temporal gyrus ExN	region_broad_celltype	0.00279587	1	ExN	MTG	lncRNA
AC020704.1	-1.595	0.920815	0.270427	3.40504	0.000661545	Middle temporal gyrus ExN	region_broad_celltype	0.0158586	1	ExN	MTG	lncRNA
FLYWCH1	-0.372925	0.315395	0.107019	2.94708	0.0032079	Middle temporal gyrus ExN	region_broad_celltype	0.0383259	1	ExN	MTG	protein_coding
AJ003147.2	-1.85635	-0.566981	0.186306	-3.04327	0.00234021	Middle temporal gyrus ExN	region_broad_celltype	0.0323357	-1	ExN	MTG	lncRNA
ZNF263	-0.996965	0.287827	0.0959782	2.99888	0.00270976	Middle temporal gyrus ExN	region_broad_celltype	0.035067	1	ExN	MTG	protein_coding
SEPTIN12	-6.19051	1.73747	0.489134	3.55213	0.000382123	Middle temporal gyrus ExN	region_broad_celltype	0.0114841	1	ExN	MTG	protein_coding
LINC02177	-2.46733	-0.441817	0.1444	-3.05967	0.0022158	Middle temporal gyrus ExN	region_broad_celltype	0.0314422	-1	ExN	MTG	lncRNA
BMERB1	0.88832	0.141778	0.038146	3.71672	0.000201824	Middle temporal gyrus ExN	region_broad_celltype	0.00778261	1	ExN	MTG	protein_coding
AC008551.1	-3.93378	-0.925346	0.22963	-4.02972	5.58435e-05	Middle temporal gyrus ExN	region_broad_celltype	0.00341949	-1	ExN	MTG	lncRNA
GSG1L	0.564969	-0.308205	0.109061	-2.82598	0.00471367	Middle temporal gyrus ExN	region_broad_celltype	0.0470719	-1	ExN	MTG	protein_coding
QPRT	-4.0069	1.02884	0.3623	2.83975	0.00451492	Middle temporal gyrus ExN	region_broad_celltype	0.0459957	1	ExN	MTG	protein_coding
AC136944.2	-3.3251	-0.889025	0.248299	-3.58046	0.000342984	Middle temporal gyrus ExN	region_broad_celltype	0.01076	-1	ExN	MTG	lncRNA
AC018845.3	-3.16952	0.364244	0.119054	3.0595	0.0022171	Middle temporal gyrus ExN	region_broad_celltype	0.0314537	1	ExN	MTG	lncRNA
LINC02133	-1.49571	-0.872956	0.266504	-3.27558	0.00105446	Middle temporal gyrus ExN	region_broad_celltype	0.0206939	-1	ExN	MTG	lncRNA
NKD1	-2.27228	-1.12725	0.377688	-2.98461	0.00283945	Middle temporal gyrus ExN	region_broad_celltype	0.0359439	-1	ExN	MTG	protein_coding
LPCAT2	-3.34895	0.804063	0.260161	3.09064	0.00199727	Middle temporal gyrus ExN	region_broad_celltype	0.0296999	1	ExN	MTG	protein_coding
SLC12A3	-4.47834	0.979313	0.303281	3.22906	0.001242	Middle temporal gyrus ExN	region_broad_celltype	0.0227571	1	ExN	MTG	protein_coding
CX3CL1	-0.137945	-0.315025	0.102179	-3.08307	0.00204879	Middle temporal gyrus ExN	region_broad_celltype	0.0301269	-1	ExN	MTG	protein_coding
GINS3	-2.15899	0.267878	0.091571	2.92536	0.00344061	Middle temporal gyrus ExN	region_broad_celltype	0.0397852	1	ExN	MTG	protein_coding
AC009055.1	-3.63242	-1.21474	0.213759	-5.68277	1.32528e-08	Middle temporal gyrus ExN	region_broad_celltype	7.42458e-06	-1	ExN	MTG	lncRNA
LINC00922	-2.82685	-0.907998	0.268521	-3.38148	0.000720977	Middle temporal gyrus ExN	region_broad_celltype	0.0166484	-1	ExN	MTG	lncRNA
BEAN1	-0.751488	0.183805	0.0586836	3.13213	0.00173541	Middle temporal gyrus ExN	region_broad_celltype	0.0274993	1	ExN	MTG	protein_coding
DDX19B	-0.577138	0.150061	0.0349885	4.28887	1.79585e-05	Middle temporal gyrus ExN	region_broad_celltype	0.00162538	1	ExN	MTG	protein_coding
AC009139.1	-4.0568	-0.992661	0.328824	-3.01882	0.00253758	Middle temporal gyrus ExN	region_broad_celltype	0.0338097	-1	ExN	MTG	lncRNA
HSD17B2	-4.45999	-1.18768	0.344774	-3.44481	0.000571455	Middle temporal gyrus ExN	region_broad_celltype	0.0145827	-1	ExN	MTG	protein_coding
COTL1	-2.4268	0.737998	0.104596	7.05573	1.717e-12	Middle temporal gyrus ExN	region_broad_celltype	4.81652e-09	1	ExN	MTG	protein_coding
AC233723.1	-5.03834	1.01146	0.337812	2.99416	0.00275206	Middle temporal gyrus ExN	region_broad_celltype	0.0353814	1	ExN	MTG	protein_coding
KCNAB3	-3.10005	0.904538	0.160066	5.65104	1.59483e-08	Middle temporal gyrus ExN	region_broad_celltype	8.53254e-06	1	ExN	MTG	protein_coding
ALOXE3	-3.38903	0.606788	0.202343	2.9988	0.00271042	Middle temporal gyrus ExN	region_broad_celltype	0.0350732	1	ExN	MTG	protein_coding
TMEM220-AS1	-3.21264	0.778512	0.226269	3.44065	0.00058031	Middle temporal gyrus ExN	region_broad_celltype	0.0147247	1	ExN	MTG	lncRNA
AC015908.2	-4.76058	1.08737	0.35849	3.03319	0.00241985	Middle temporal gyrus ExN	region_broad_celltype	0.0329475	1	ExN	MTG	lncRNA
SHMT1	-2.07236	0.45862	0.136686	3.35528	0.000792841	Middle temporal gyrus ExN	region_broad_celltype	0.0175796	1	ExN	MTG	protein_coding
LINC02076	-4.59143	0.826286	0.233741	3.53505	0.000407692	Middle temporal gyrus ExN	region_broad_celltype	0.0119412	1	ExN	MTG	lncRNA
CCDC144NL-AS1	-0.0119161	0.229458	0.0633942	3.61954	0.000295131	Middle temporal gyrus ExN	region_broad_celltype	0.00981532	1	ExN	MTG	lncRNA
MAP2K3	-1.72845	0.3075	0.0815824	3.7692	0.000163773	Middle temporal gyrus ExN	region_broad_celltype	0.00679121	1	ExN	MTG	protein_coding
AC138761.1	-4.13267	0.900392	0.281439	3.19925	0.00137787	Middle temporal gyrus ExN	region_broad_celltype	0.0241351	1	ExN	MTG	lncRNA
AC026620.2	-6.03981	1.26502	0.426058	2.96914	0.00298635	Middle temporal gyrus ExN	region_broad_celltype	0.0369221	1	ExN	MTG	lncRNA
RHBDL3	-1.15427	1.42851	0.107231	13.3218	1.72911e-40	Middle temporal gyrus ExN	region_broad_celltype	3.34685e-35	1	ExN	MTG	protein_coding
SLFN5	-1.94959	0.569097	0.15729	3.61815	0.000296721	Middle temporal gyrus ExN	region_broad_celltype	0.00984448	1	ExN	MTG	protein_coding
STAC2	-1.86208	0.900649	0.214213	4.20446	2.61706e-05	Middle temporal gyrus ExN	region_broad_celltype	0.00207732	1	ExN	MTG	protein_coding
GRB7	-3.85701	0.576554	0.19939	2.89159	0.00383302	Middle temporal gyrus ExN	region_broad_celltype	0.042159	1	ExN	MTG	protein_coding
IKZF3	-3.59975	0.60567	0.207858	2.91386	0.00356988	Middle temporal gyrus ExN	region_broad_celltype	0.0405991	1	ExN	MTG	protein_coding
CDC6	-1.399	-0.576481	0.190608	-3.02443	0.00249101	Middle temporal gyrus ExN	region_broad_celltype	0.0334948	-1	ExN	MTG	protein_coding
HAP1	-4.74967	1.70155	0.433189	3.92797	8.56656e-05	Middle temporal gyrus ExN	region_broad_celltype	0.00451199	1	ExN	MTG	protein_coding
C17orf113	-3.61421	-0.587054	0.174504	-3.36413	0.000767857	Middle temporal gyrus ExN	region_broad_celltype	0.0172398	-1	ExN	MTG	protein_coding
KCNH4	-0.646849	-0.832106	0.251393	-3.30998	0.000933033	Middle temporal gyrus ExN	region_broad_celltype	0.0193414	-1	ExN	MTG	protein_coding
PLEKHH3	-3.02025	0.619688	0.203187	3.04984	0.00228963	Middle temporal gyrus ExN	region_broad_celltype	0.0319978	1	ExN	MTG	protein_coding
ITGA2B	-1.847	0.376663	0.0794221	4.74255	2.11045e-06	Middle temporal gyrus ExN	region_broad_celltype	0.000361021	1	ExN	MTG	protein_coding
PLCD3	-2.58761	-0.465017	0.15386	-3.02233	0.00250836	Middle temporal gyrus ExN	region_broad_celltype	0.0336065	-1	ExN	MTG	protein_coding
WNT3	-1.69227	0.614047	0.172482	3.56007	0.000370758	Middle temporal gyrus ExN	region_broad_celltype	0.0112844	1	ExN	MTG	protein_coding
GOSR2	0.0319158	0.157554	0.0506798	3.10881	0.00187841	Middle temporal gyrus ExN	region_broad_celltype	0.028677	1	ExN	MTG	protein_coding
CALCOCO2	-0.014219	0.22033	0.0500706	4.40039	1.08055e-05	Middle temporal gyrus ExN	region_broad_celltype	0.00113146	1	ExN	MTG	protein_coding
CA10	1.28471	-0.263769	0.0683376	-3.85979	0.000113483	Middle temporal gyrus ExN	region_broad_celltype	0.00538131	-1	ExN	MTG	protein_coding
AC034268.2	1.20822	-0.290708	0.0480506	-6.05003	1.44821e-09	Middle temporal gyrus ExN	region_broad_celltype	1.17532e-06	-1	ExN	MTG	lncRNA
AC015943.1	0.573343	-0.511659	0.180516	-2.83442	0.00459095	Middle temporal gyrus ExN	region_broad_celltype	0.0464076	-1	ExN	MTG	lncRNA
MSI2	0.403946	0.224387	0.0521845	4.29988	1.70891e-05	Middle temporal gyrus ExN	region_broad_celltype	0.00157137	1	ExN	MTG	protein_coding
RNF43	-2.34765	-0.443404	0.122088	-3.63186	0.000281391	Middle temporal gyrus ExN	region_broad_celltype	0.00953613	-1	ExN	MTG	protein_coding
PPM1D	-0.485226	0.249763	0.0839031	2.97681	0.00291268	Middle temporal gyrus ExN	region_broad_celltype	0.0364353	1	ExN	MTG	protein_coding
MARCH10	-1.53433	-0.394659	0.0840911	-4.69323	2.68928e-06	Middle temporal gyrus ExN	region_broad_celltype	0.000429868	-1	ExN	MTG	protein_coding
CDC42EP4	-4.48969	1.1314	0.352119	3.21313	0.00131299	Middle temporal gyrus ExN	region_broad_celltype	0.0234912	1	ExN	MTG	protein_coding
DNAI2	-4.65307	-1.08456	0.344958	-3.14405	0.00166629	Middle temporal gyrus ExN	region_broad_celltype	0.0268781	-1	ExN	MTG	protein_coding
SEPTIN9	0.137287	0.28368	0.0728974	3.8915	9.96262e-05	Middle temporal gyrus ExN	region_broad_celltype	0.00495211	1	ExN	MTG	protein_coding
SLC26A11	-1.29709	0.64672	0.146484	4.41495	1.01031e-05	Middle temporal gyrus ExN	region_broad_celltype	0.00108114	1	ExN	MTG	protein_coding
AC139149.1	-4.34762	1.20432	0.19423	6.20046	5.62985e-10	Middle temporal gyrus ExN	region_broad_celltype	5.55972e-07	1	ExN	MTG	lncRNA
L3MBTL4	0.660597	-0.339242	0.0681269	-4.97955	6.37312e-07	Middle temporal gyrus ExN	region_broad_celltype	0.000148982	-1	ExN	MTG	protein_coding
LINC01387	-3.97407	-0.731615	0.230533	-3.17358	0.00150569	Middle temporal gyrus ExN	region_broad_celltype	0.0253657	-1	ExN	MTG	lncRNA
AP001381.1	-4.16678	-0.689143	0.229453	-3.00342	0.00266963	Middle temporal gyrus ExN	region_broad_celltype	0.0347847	-1	ExN	MTG	lncRNA
GNAL	0.44462	-0.367851	0.0930684	-3.95248	7.73447e-05	Middle temporal gyrus ExN	region_broad_celltype	0.00422186	-1	ExN	MTG	protein_coding
AP005137.1	-4.69066	-1.03632	0.329979	-3.14057	0.00168618	Middle temporal gyrus ExN	region_broad_celltype	0.0270666	-1	ExN	MTG	lncRNA
LDLRAD4	1.2975	-0.100941	0.0340121	-2.9678	0.00299943	Middle temporal gyrus ExN	region_broad_celltype	0.0370087	-1	ExN	MTG	protein_coding
RMC1	-0.797989	0.278522	0.0943762	2.95118	0.00316558	Middle temporal gyrus ExN	region_broad_celltype	0.0380657	1	ExN	MTG	protein_coding
TTC39C	0.628034	0.301574	0.0754369	3.99769	6.39624e-05	Middle temporal gyrus ExN	region_broad_celltype	0.00374187	1	ExN	MTG	protein_coding
AC115100.1	-1.74248	-0.923718	0.235944	-3.91499	9.04066e-05	Middle temporal gyrus ExN	region_broad_celltype	0.0046663	-1	ExN	MTG	lncRNA
DSCAS	-3.13283	0.530169	0.153392	3.4563	0.000547642	Middle temporal gyrus ExN	region_broad_celltype	0.0142394	1	ExN	MTG	lncRNA
DSG3	-3.45113	-1.52231	0.433789	-3.50933	0.000449238	Middle temporal gyrus ExN	region_broad_celltype	0.0126718	-1	ExN	MTG	protein_coding
AC025887.2	0.299568	-0.437485	0.1092	-4.00627	6.1685e-05	Middle temporal gyrus ExN	region_broad_celltype	0.00365239	-1	ExN	MTG	lncRNA
LINC01416	-2.96366	-0.732408	0.212034	-3.4542	0.000551925	Middle temporal gyrus ExN	region_broad_celltype	0.0143031	-1	ExN	MTG	lncRNA
SERPINB11	-3.5785	-1.79084	0.37448	-4.78219	1.73394e-06	Middle temporal gyrus ExN	region_broad_celltype	0.000313952	-1	ExN	MTG	protein_coding
SERPINB2	-3.74839	-1.34755	0.254935	-5.28586	1.25114e-07	Middle temporal gyrus ExN	region_broad_celltype	4.29568e-05	-1	ExN	MTG	protein_coding
AC110597.1	-2.96328	-0.53202	0.128416	-4.14293	3.42896e-05	Middle temporal gyrus ExN	region_broad_celltype	0.00248718	-1	ExN	MTG	lncRNA
DSEL	-0.756947	-0.441867	0.131304	-3.36523	0.000764804	Middle temporal gyrus ExN	region_broad_celltype	0.0171983	-1	ExN	MTG	protein_coding
AC110597.3	-4.21936	-1.35125	0.286623	-4.71439	2.42441e-06	Middle temporal gyrus ExN	region_broad_celltype	0.00039701	-1	ExN	MTG	lncRNA
DIPK1C	-4.96774	0.819169	0.29204	2.80499	0.00503177	Middle temporal gyrus ExN	region_broad_celltype	0.0487831	1	ExN	MTG	protein_coding
AC139100.1	-3.23564	-0.571891	0.196906	-2.90438	0.00367976	Middle temporal gyrus ExN	region_broad_celltype	0.0412827	-1	ExN	MTG	lncRNA
ARID3A	-1.25	0.355123	0.0615984	5.76514	8.15907e-09	Middle temporal gyrus ExN	region_broad_celltype	5.05392e-06	1	ExN	MTG	protein_coding
LINGO3	-3.83146	-0.571465	0.194429	-2.9392	0.00329065	Middle temporal gyrus ExN	region_broad_celltype	0.0388434	-1	ExN	MTG	protein_coding
TLE2	-2.33781	0.720558	0.107924	6.67653	2.44659e-11	Middle temporal gyrus ExN	region_broad_celltype	4.10007e-08	1	ExN	MTG	protein_coding
TJP3	-2.7751	-0.636998	0.191717	-3.32259	0.000891861	Middle temporal gyrus ExN	region_broad_celltype	0.0188247	-1	ExN	MTG	protein_coding
NRTN	-4.55139	-1.24824	0.313608	-3.98025	6.8844e-05	Middle temporal gyrus ExN	region_broad_celltype	0.00391346	-1	ExN	MTG	protein_coding
INSR	0.514629	0.161789	0.0489868	3.3027	0.000957587	Middle temporal gyrus ExN	region_broad_celltype	0.0196185	1	ExN	MTG	protein_coding
STXBP2	-3.00386	-0.395267	0.136316	-2.89965	0.00373583	Middle temporal gyrus ExN	region_broad_celltype	0.0416066	-1	ExN	MTG	protein_coding
FBN3	-2.77036	-0.76712	0.272302	-2.81716	0.00484497	Middle temporal gyrus ExN	region_broad_celltype	0.0478044	-1	ExN	MTG	protein_coding
ICAM1	-4.71541	0.821515	0.273319	3.0057	0.00264972	Middle temporal gyrus ExN	region_broad_celltype	0.0346409	1	ExN	MTG	protein_coding
AC011472.1	-2.90637	0.782962	0.215869	3.62703	0.000286702	Middle temporal gyrus ExN	region_broad_celltype	0.00963934	1	ExN	MTG	lncRNA
AC011472.4	-4.23492	0.666502	0.190425	3.50008	0.000465114	Middle temporal gyrus ExN	region_broad_celltype	0.0129272	1	ExN	MTG	lncRNA
AC024575.1	-4.03315	-0.904083	0.225287	-4.01304	5.99422e-05	Middle temporal gyrus ExN	region_broad_celltype	0.00358816	-1	ExN	MTG	lncRNA
PKN1	-2.06667	0.549561	0.185806	2.95771	0.00309932	Middle temporal gyrus ExN	region_broad_celltype	0.0376823	1	ExN	MTG	protein_coding
GIPC1	-0.168162	0.175712	0.0495425	3.54668	0.000390114	Middle temporal gyrus ExN	region_broad_celltype	0.011625	1	ExN	MTG	protein_coding
AC020911.2	-0.673163	-0.410393	0.141257	-2.9053	0.00366901	Middle temporal gyrus ExN	region_broad_celltype	0.041217	-1	ExN	MTG	lncRNA
PGPEP1	-0.777695	0.294711	0.0895898	3.28955	0.00100346	Middle temporal gyrus ExN	region_broad_celltype	0.0201189	1	ExN	MTG	protein_coding
HAPLN4	-3.12397	0.838376	0.267219	3.13742	0.00170444	Middle temporal gyrus ExN	region_broad_celltype	0.027246	1	ExN	MTG	protein_coding
GATAD2A	-1.18814	0.4592	0.0813987	5.64136	1.68708e-08	Middle temporal gyrus ExN	region_broad_celltype	8.85171e-06	1	ExN	MTG	protein_coding
GMIP	-3.13804	0.453692	0.156893	2.89172	0.00383134	Middle temporal gyrus ExN	region_broad_celltype	0.04215	1	ExN	MTG	protein_coding
ZNF90	-3.19342	-1.08735	0.237233	-4.58345	4.57365e-06	Middle temporal gyrus ExN	region_broad_celltype	0.000619316	-1	ExN	MTG	protein_coding
RHPN2	-2.09514	-0.677678	0.224822	-3.01429	0.0025758	Middle temporal gyrus ExN	region_broad_celltype	0.0341228	-1	ExN	MTG	protein_coding
SCN1B	-1.21822	0.436174	0.134567	3.24131	0.00118983	Middle temporal gyrus ExN	region_broad_celltype	0.0221983	1	ExN	MTG	protein_coding
HPN	-3.52871	0.461312	0.148838	3.09943	0.00193895	Middle temporal gyrus ExN	region_broad_celltype	0.0291983	1	ExN	MTG	protein_coding
KRTDAP	-5.41273	1.4282	0.439345	3.25075	0.00115101	Middle temporal gyrus ExN	region_broad_celltype	0.021763	1	ExN	MTG	protein_coding
DMKN	-2.36833	1.03746	0.154235	6.72649	1.73806e-11	Middle temporal gyrus ExN	region_broad_celltype	3.07424e-08	1	ExN	MTG	protein_coding
HAUS5	-2.63485	0.529574	0.162022	3.26852	0.00108111	Middle temporal gyrus ExN	region_broad_celltype	0.0210204	1	ExN	MTG	protein_coding
NPHS1	-1.96957	-0.57426	0.146183	-3.92837	8.55234e-05	Middle temporal gyrus ExN	region_broad_celltype	0.00450816	-1	ExN	MTG	protein_coding
KIRREL2	-3.24787	-0.523665	0.142254	-3.68121	0.000232129	Middle temporal gyrus ExN	region_broad_celltype	0.00849269	-1	ExN	MTG	protein_coding
ZNF571-AS1	-2.13778	-0.640128	0.144322	-4.43542	9.18916e-06	Middle temporal gyrus ExN	region_broad_celltype	0.00101318	-1	ExN	MTG	lncRNA
YIF1B	-2.07067	0.221051	0.0780376	2.83262	0.00461676	Middle temporal gyrus ExN	region_broad_celltype	0.0465302	1	ExN	MTG	protein_coding
FBXO17	-0.587542	0.293563	0.0698	4.20577	2.60196e-05	Middle temporal gyrus ExN	region_broad_celltype	0.00206915	1	ExN	MTG	protein_coding
LGALS13	-3.50786	-1.41359	0.403164	-3.50625	0.000454461	Middle temporal gyrus ExN	region_broad_celltype	0.0127578	-1	ExN	MTG	protein_coding
LGALS16	-4.12175	-1.56508	0.30291	-5.16683	2.381e-07	Middle temporal gyrus ExN	region_broad_celltype	6.98807e-05	-1	ExN	MTG	protein_coding
LYPD5	-0.887006	0.247851	0.0701278	3.53428	0.000408891	Middle temporal gyrus ExN	region_broad_celltype	0.0119492	1	ExN	MTG	protein_coding
PVR	-0.731703	0.26567	0.0805908	3.29653	0.00097887	Middle temporal gyrus ExN	region_broad_celltype	0.0198615	1	ExN	MTG	protein_coding
CEACAM19	-1.86629	0.460051	0.10035	4.58446	4.55152e-06	Middle temporal gyrus ExN	region_broad_celltype	0.000618432	1	ExN	MTG	protein_coding
EHD2	-2.46977	-0.627738	0.182124	-3.44676	0.000567361	Middle temporal gyrus ExN	region_broad_celltype	0.0145322	-1	ExN	MTG	protein_coding
HSD17B14	-1.64898	0.397344	0.131978	3.0107	0.00260649	Middle temporal gyrus ExN	region_broad_celltype	0.0343306	1	ExN	MTG	protein_coding
RCN3	-4.03809	0.745763	0.18269	4.08213	4.46256e-05	Middle temporal gyrus ExN	region_broad_celltype	0.00295047	1	ExN	MTG	protein_coding
IZUMO2	-4.04078	0.625108	0.215699	2.89805	0.00375492	Middle temporal gyrus ExN	region_broad_celltype	0.0417092	1	ExN	MTG	protein_coding
MYH14	-1.38536	0.484961	0.13531	3.58406	0.000338288	Middle temporal gyrus ExN	region_broad_celltype	0.010659	1	ExN	MTG	protein_coding
CACNG7	-0.0960492	0.188472	0.0475388	3.9646	7.35187e-05	Middle temporal gyrus ExN	region_broad_celltype	0.00408178	1	ExN	MTG	protein_coding
AC010327.4	-4.58644	-0.926722	0.31458	-2.9459	0.00322018	Middle temporal gyrus ExN	region_broad_celltype	0.0383919	-1	ExN	MTG	lncRNA
SYT5	-0.308062	-0.247773	0.0613648	-4.0377	5.39774e-05	Middle temporal gyrus ExN	region_broad_celltype	0.00334276	-1	ExN	MTG	protein_coding
ZBTB45	-2.2096	-0.460475	0.152879	-3.01203	0.00259505	Middle temporal gyrus ExN	region_broad_celltype	0.0342731	-1	ExN	MTG	protein_coding
SIRPB1	-6.15136	1.96684	0.701631	2.80324	0.00505914	Middle temporal gyrus ExN	region_broad_celltype	0.048935	1	ExN	MTG	protein_coding
EBF4	-2.27793	0.663205	0.217519	3.04896	0.00229638	Middle temporal gyrus ExN	region_broad_celltype	0.032049	1	ExN	MTG	protein_coding
LINC01723	-3.86002	-1.11202	0.273655	-4.06359	4.83245e-05	Middle temporal gyrus ExN	region_broad_celltype	0.00310958	-1	ExN	MTG	lncRNA
DNMT3B	-2.70184	0.567351	0.203291	2.79083	0.00525728	Middle temporal gyrus ExN	region_broad_celltype	0.0499222	1	ExN	MTG	protein_coding
RALY	-0.283942	0.232646	0.0781712	2.97611	0.00291931	Middle temporal gyrus ExN	region_broad_celltype	0.0364742	1	ExN	MTG	protein_coding
MROH8	-0.689427	0.250248	0.0701102	3.56935	0.000357874	Middle temporal gyrus ExN	region_broad_celltype	0.0110293	1	ExN	MTG	protein_coding
PTPRT	1.20075	0.102504	0.0367297	2.79077	0.00525826	Middle temporal gyrus ExN	region_broad_celltype	0.0499289	1	ExN	MTG	protein_coding
KCNS1	-2.05367	0.538697	0.191993	2.80581	0.00501907	Middle temporal gyrus ExN	region_broad_celltype	0.0487315	1	ExN	MTG	protein_coding
TSHZ2	0.366851	0.462787	0.119777	3.86374	0.000111662	Middle temporal gyrus ExN	region_broad_celltype	0.00533521	1	ExN	MTG	protein_coding
HRH3	-3.7216	0.514386	0.18073	2.84616	0.00442493	Middle temporal gyrus ExN	region_broad_celltype	0.0454702	1	ExN	MTG	protein_coding
SAMSN1	-2.26388	-0.659866	0.202144	-3.26434	0.00109721	Middle temporal gyrus ExN	region_broad_celltype	0.0211917	-1	ExN	MTG	protein_coding
C21orf91-OT1	-3.53528	-0.701159	0.210086	-3.33749	0.000845397	Middle temporal gyrus ExN	region_broad_celltype	0.0182383	-1	ExN	MTG	lncRNA
CHODL-AS1	-4.27682	-1.04727	0.343337	-3.05028	0.00228631	Middle temporal gyrus ExN	region_broad_celltype	0.031975	-1	ExN	MTG	lncRNA
AP001255.1	-3.80998	-1.23609	0.404124	-3.05868	0.00222313	Middle temporal gyrus ExN	region_broad_celltype	0.0314889	-1	ExN	MTG	lncRNA
JAM2	-0.238446	-0.477368	0.170098	-2.80644	0.00500928	Middle temporal gyrus ExN	region_broad_celltype	0.0486796	-1	ExN	MTG	protein_coding
EVA1C	-0.136404	0.300086	0.0556225	5.39504	6.85089e-08	Middle temporal gyrus ExN	region_broad_celltype	2.74285e-05	1	ExN	MTG	protein_coding
AP000331.1	-3.01146	0.773942	0.234617	3.29875	0.000971174	Middle temporal gyrus ExN	region_broad_celltype	0.019781	1	ExN	MTG	lncRNA
AL773573.1	-3.58474	-1.98172	0.264301	-7.49797	6.4814e-14	Middle temporal gyrus ExN	region_broad_celltype	3.22712e-10	-1	ExN	MTG	lncRNA
BACE2	-0.264688	-0.611793	0.195739	-3.12555	0.00177472	Middle temporal gyrus ExN	region_broad_celltype	0.0278317	-1	ExN	MTG	protein_coding
C2CD2	-0.626399	0.389453	0.101055	3.85387	0.000116264	Middle temporal gyrus ExN	region_broad_celltype	0.00546629	1	ExN	MTG	protein_coding
AP001066.1	-6.16162	1.54706	0.516687	2.99419	0.00275171	Middle temporal gyrus ExN	region_broad_celltype	0.0353804	1	ExN	MTG	lncRNA
CECR2	-1.73004	-0.887486	0.160761	-5.52052	3.37992e-08	Middle temporal gyrus ExN	region_broad_celltype	1.56885e-05	-1	ExN	MTG	protein_coding
DGCR10	-3.35314	-0.982511	0.312945	-3.13956	0.00169201	Middle temporal gyrus ExN	region_broad_celltype	0.0271272	-1	ExN	MTG	lncRNA
SMARCB1	-0.38754	0.239344	0.0561941	4.25924	2.05125e-05	Middle temporal gyrus ExN	region_broad_celltype	0.00176894	1	ExN	MTG	protein_coding
SGSM1	0.824006	0.19402	0.0554586	3.49846	0.000467959	Middle temporal gyrus ExN	region_broad_celltype	0.0129693	1	ExN	MTG	protein_coding
AL020994.2	-1.82108	-1.07685	0.308235	-3.49359	0.000476577	Middle temporal gyrus ExN	region_broad_celltype	0.0131142	-1	ExN	MTG	lncRNA
MN1	-0.99295	-0.654988	0.192464	-3.40317	0.000666082	Middle temporal gyrus ExN	region_broad_celltype	0.0159119	-1	ExN	MTG	protein_coding
SEC14L4	-5.17314	1.22124	0.420012	2.90764	0.00364169	Middle temporal gyrus ExN	region_broad_celltype	0.0410374	1	ExN	MTG	protein_coding
SEC14L6	-4.00055	1.3579	0.324657	4.18257	2.8823e-05	Middle temporal gyrus ExN	region_broad_celltype	0.00222579	1	ExN	MTG	protein_coding
SFI1	0.0279303	0.201686	0.0630484	3.19891	0.00137948	Middle temporal gyrus ExN	region_broad_celltype	0.0241475	1	ExN	MTG	protein_coding
ELFN2	-0.747117	-0.309604	0.108243	-2.86028	0.00423266	Middle temporal gyrus ExN	region_broad_celltype	0.0444321	-1	ExN	MTG	protein_coding
FAM83F	-3.78229	-1.09931	0.233274	-4.71254	2.44649e-06	Middle temporal gyrus ExN	region_broad_celltype	0.000399611	-1	ExN	MTG	protein_coding
PNPLA3	-1.68243	-0.557003	0.157494	-3.53666	0.000405215	Middle temporal gyrus ExN	region_broad_celltype	0.0118846	-1	ExN	MTG	protein_coding
RIBC2	-3.35077	0.934411	0.259493	3.60091	0.000317102	Middle temporal gyrus ExN	region_broad_celltype	0.010233	1	ExN	MTG	protein_coding
WNT7B	-3.91698	-1.20329	0.262464	-4.58456	4.54933e-06	Middle temporal gyrus ExN	region_broad_celltype	0.000618432	-1	ExN	MTG	protein_coding
CTPS2	-1.2654	0.332492	0.118068	2.8161	0.00486107	Middle temporal gyrus ExN	region_broad_celltype	0.0478988	1	ExN	MTG	protein_coding
NHS	-0.513651	0.377108	0.13025	2.89526	0.00378848	Middle temporal gyrus ExN	region_broad_celltype	0.0419032	1	ExN	MTG	protein_coding
PHKA2	-0.738199	0.312698	0.0736249	4.24718	2.16474e-05	Middle temporal gyrus ExN	region_broad_celltype	0.00183051	1	ExN	MTG	protein_coding
ACOT9	-0.992243	0.211742	0.0570935	3.70869	0.000208331	Middle temporal gyrus ExN	region_broad_celltype	0.00795272	1	ExN	MTG	protein_coding
LANCL3	-1.74444	0.734095	0.245046	2.99574	0.00273779	Middle temporal gyrus ExN	region_broad_celltype	0.0352759	1	ExN	MTG	protein_coding
AC108879.1	-3.49222	-1.08183	0.27502	-3.93363	8.36711e-05	Middle temporal gyrus ExN	region_broad_celltype	0.00443869	-1	ExN	MTG	lncRNA
Z93403.1	-3.72993	-0.645997	0.206351	-3.13057	0.00174467	Middle temporal gyrus ExN	region_broad_celltype	0.0275636	-1	ExN	MTG	lncRNA
LINC01186	-3.77494	-0.746497	0.257955	-2.89391	0.0038048	Middle temporal gyrus ExN	region_broad_celltype	0.0420121	-1	ExN	MTG	lncRNA
AR	-1.7215	-0.855421	0.249382	-3.43017	0.000603212	Middle temporal gyrus ExN	region_broad_celltype	0.0150583	-1	ExN	MTG	protein_coding
MED12	-1.57957	0.253292	0.056291	4.49968	6.80551e-06	Middle temporal gyrus ExN	region_broad_celltype	0.000821493	1	ExN	MTG	protein_coding
DACH2	-0.442598	0.38098	0.135215	2.81759	0.00483849	Middle temporal gyrus ExN	region_broad_celltype	0.0477663	1	ExN	MTG	protein_coding
XKRX	-4.55778	0.812777	0.228451	3.55778	0.000374008	Middle temporal gyrus ExN	region_broad_celltype	0.011337	1	ExN	MTG	protein_coding
DOCK11	-2.06743	0.460983	0.149561	3.08223	0.00205454	Middle temporal gyrus ExN	region_broad_celltype	0.0301714	1	ExN	MTG	protein_coding
UPF3B	-0.261489	0.183646	0.0461103	3.98276	6.81185e-05	Middle temporal gyrus ExN	region_broad_celltype	0.00388827	1	ExN	MTG	protein_coding
Z82195.3	-3.99334	0.97585	0.349317	2.79359	0.00521262	Middle temporal gyrus ExN	region_broad_celltype	0.049721	1	ExN	MTG	lncRNA
IGSF1	-2.20598	0.726759	0.10697	6.79407	1.09017e-11	Middle temporal gyrus ExN	region_broad_celltype	2.07893e-08	1	ExN	MTG	protein_coding
MAP7D3	-3.3144	0.668369	0.186555	3.5827	0.000340058	Middle temporal gyrus ExN	region_broad_celltype	0.0106965	1	ExN	MTG	protein_coding
ARHGEF6	-0.818722	0.316021	0.105531	2.99458	0.0027482	Middle temporal gyrus ExN	region_broad_celltype	0.0353478	1	ExN	MTG	protein_coding
AL031073.2	-1.24038	-0.625103	0.174724	-3.57767	0.000346669	Middle temporal gyrus ExN	region_broad_celltype	0.0108349	-1	ExN	MTG	lncRNA
AL109653.3	-1.88819	-0.82724	0.260912	-3.17057	0.00152138	Middle temporal gyrus ExN	region_broad_celltype	0.0255101	-1	ExN	MTG	lncRNA
SLITRK2	-0.609518	-0.341424	0.119683	-2.85273	0.0043345	Middle temporal gyrus ExN	region_broad_celltype	0.0449396	-1	ExN	MTG	protein_coding
GABRE	-4.74589	0.978176	0.285249	3.4292	0.000605359	Middle temporal gyrus ExN	region_broad_celltype	0.0150835	1	ExN	MTG	protein_coding
AL513320.1	-3.79161	-0.483417	0.132502	-3.64839	0.000263893	Entorhinal cortex ExN	region_broad_celltype	0.00917116	-1	ExN	EC	lncRNA
PLEKHG5	-0.840979	0.195101	0.0486746	4.00826	6.1167e-05	Entorhinal cortex ExN	region_broad_celltype	0.00363116	1	ExN	EC	protein_coding
MIR34AHG	-2.20991	0.628064	0.21498	2.9215	0.00348349	Entorhinal cortex ExN	region_broad_celltype	0.0400641	1	ExN	EC	lncRNA
UBE4B	0.739681	0.091033	0.0242027	3.76127	0.000169054	Entorhinal cortex ExN	region_broad_celltype	0.00692381	1	ExN	EC	protein_coding
DRAXIN	-2.81536	-0.782257	0.231802	-3.37468	0.000739018	Entorhinal cortex ExN	region_broad_celltype	0.0168822	-1	ExN	EC	protein_coding
FBLIM1	-3.60632	-0.810514	0.194461	-4.16801	3.07269e-05	Entorhinal cortex ExN	region_broad_celltype	0.00232232	-1	ExN	EC	protein_coding
RCC2	-1.31037	0.242629	0.0856664	2.83226	0.00462209	Entorhinal cortex ExN	region_broad_celltype	0.0465706	1	ExN	EC	protein_coding
UBXN10	-3.94925	0.459653	0.132483	3.46952	0.000521386	Entorhinal cortex ExN	region_broad_celltype	0.0138292	1	ExN	EC	protein_coding
LINC02596	-4.32721	-0.727996	0.175262	-4.15375	3.27073e-05	Entorhinal cortex ExN	region_broad_celltype	0.00240862	-1	ExN	EC	lncRNA
LUZP1	0.449808	0.0988001	0.031095	3.17736	0.0014862	Entorhinal cortex ExN	region_broad_celltype	0.0251831	1	ExN	EC	protein_coding
MACO1	0.417222	0.0748401	0.0241298	3.10157	0.001925	Entorhinal cortex ExN	region_broad_celltype	0.0290807	1	ExN	EC	protein_coding
SYTL1	-2.83603	-0.415326	0.102443	-4.05423	5.02992e-05	Entorhinal cortex ExN	region_broad_celltype	0.00319751	-1	ExN	EC	protein_coding
IFI6	-2.89457	0.257766	0.0813133	3.17004	0.00152418	Entorhinal cortex ExN	region_broad_celltype	0.0255404	1	ExN	EC	protein_coding
MATN1	-3.77418	-0.443427	0.149684	-2.96242	0.0030523	Entorhinal cortex ExN	region_broad_celltype	0.0373664	-1	ExN	EC	protein_coding
AL031602.2	-2.34418	-0.4301	0.149609	-2.87483	0.0040424	Entorhinal cortex ExN	region_broad_celltype	0.0434149	-1	ExN	EC	lncRNA
C1orf94	-3.22538	-0.400109	0.128316	-3.11815	0.00181988	Entorhinal cortex ExN	region_broad_celltype	0.0281872	-1	ExN	EC	protein_coding
AL158216.1	-3.82892	-0.781583	0.186175	-4.19812	2.69145e-05	Entorhinal cortex ExN	region_broad_celltype	0.00212331	-1	ExN	EC	lncRNA
TMEM125	-4.01383	-0.593966	0.184961	-3.2113	0.00132136	Entorhinal cortex ExN	region_broad_celltype	0.0235659	-1	ExN	EC	protein_coding
SZT2	-0.598525	0.133462	0.0342215	3.89995	9.62113e-05	Entorhinal cortex ExN	region_broad_celltype	0.00484835	1	ExN	EC	protein_coding
ST3GAL3	0.667115	0.0592792	0.0209192	2.83372	0.00460093	Entorhinal cortex ExN	region_broad_celltype	0.0464566	1	ExN	EC	protein_coding
KIF2C	-3.46545	-0.572869	0.160065	-3.57897	0.000344946	Entorhinal cortex ExN	region_broad_celltype	0.0108013	-1	ExN	EC	protein_coding
NSUN4	-1.1405	0.232303	0.0508237	4.57076	4.85951e-06	Entorhinal cortex ExN	region_broad_celltype	0.000645572	1	ExN	EC	protein_coding
C1orf185	-5.84704	1.16277	0.416695	2.79046	0.00526338	Entorhinal cortex ExN	region_broad_celltype	0.0499606	1	ExN	EC	protein_coding
AC119674.1	-3.06906	-0.362559	0.125125	-2.89757	0.00376071	Entorhinal cortex ExN	region_broad_celltype	0.0417395	-1	ExN	EC	lncRNA
AL592431.1	-4.34203	-0.90326	0.292333	-3.08984	0.00200266	Entorhinal cortex ExN	region_broad_celltype	0.0297512	-1	ExN	EC	lncRNA
FGGY	0.291294	-0.212948	0.0460828	-4.62099	3.81913e-06	Entorhinal cortex ExN	region_broad_celltype	0.000544985	-1	ExN	EC	protein_coding
PGM1	-1.17438	0.250056	0.035781	6.98852	2.77801e-12	Entorhinal cortex ExN	region_broad_celltype	7.31574e-09	1	ExN	EC	protein_coding
RPE65	-3.59104	-0.698482	0.180236	-3.87538	0.000106457	Entorhinal cortex ExN	region_broad_celltype	0.00516848	-1	ExN	EC	protein_coding
PTGER3	-0.17638	-0.640281	0.176102	-3.63585	0.000277069	Entorhinal cortex ExN	region_broad_celltype	0.00945007	-1	ExN	EC	protein_coding
LINC01360	-4.30795	-0.784986	0.247957	-3.16582	0.00154648	Entorhinal cortex ExN	region_broad_celltype	0.0257237	-1	ExN	EC	lncRNA
AC103591.4	-3.58041	-0.773993	0.267904	-2.88907	0.00386389	Entorhinal cortex ExN	region_broad_celltype	0.042335	-1	ExN	EC	lncRNA
AL136234.1	-4.66759	-0.817787	0.269151	-3.03839	0.00237844	Entorhinal cortex ExN	region_broad_celltype	0.0326312	-1	ExN	EC	lncRNA
AC117944.1	-1.18226	-0.361397	0.113539	-3.18303	0.00145743	Entorhinal cortex ExN	region_broad_celltype	0.0249192	-1	ExN	EC	lncRNA
DDAH1	0.44852	0.195031	0.0692041	2.8182	0.00482934	Entorhinal cortex ExN	region_broad_celltype	0.0477089	1	ExN	EC	protein_coding
BTBD8	0.473112	0.0549844	0.0186579	2.94698	0.00320897	Entorhinal cortex ExN	region_broad_celltype	0.0383298	1	ExN	EC	protein_coding
GLMN	0.26651	0.123917	0.0440906	2.8105	0.00494642	Entorhinal cortex ExN	region_broad_celltype	0.048351	1	ExN	EC	protein_coding
CCDC18	-0.488287	-0.179607	0.0525568	-3.41739	0.00063225	Entorhinal cortex ExN	region_broad_celltype	0.0154598	-1	ExN	EC	protein_coding
FNBP1L	0.671162	-0.277581	0.0868327	-3.19673	0.00138995	Entorhinal cortex ExN	region_broad_celltype	0.0242408	-1	ExN	EC	protein_coding
TLCD4	-0.495339	0.246226	0.0816496	3.01564	0.00256434	Entorhinal cortex ExN	region_broad_celltype	0.0340337	1	ExN	EC	protein_coding
AC104453.1	-4.16513	-0.587291	0.182663	-3.21516	0.0013037	Entorhinal cortex ExN	region_broad_celltype	0.0233857	-1	ExN	EC	lncRNA
FRRS1	-3.22566	-0.369245	0.109658	-3.36723	0.000759282	Entorhinal cortex ExN	region_broad_celltype	0.0171269	-1	ExN	EC	protein_coding
EXTL2	-0.830695	0.27631	0.0912941	3.02659	0.00247329	Entorhinal cortex ExN	region_broad_celltype	0.0333619	1	ExN	EC	protein_coding
OLFM3	1.09061	0.140821	0.0307122	4.58519	4.53574e-06	Entorhinal cortex ExN	region_broad_celltype	0.000618261	1	ExN	EC	protein_coding
AC114485.1	-3.94333	-0.535291	0.183061	-2.92412	0.00345437	Entorhinal cortex ExN	region_broad_celltype	0.0398785	-1	ExN	EC	lncRNA
AC095032.2	-4.27511	-0.659804	0.187049	-3.52744	0.000419595	Entorhinal cortex ExN	region_broad_celltype	0.0121295	-1	ExN	EC	lncRNA
CLCC1	-1.30012	0.190832	0.0671999	2.83977	0.00451457	Entorhinal cortex ExN	region_broad_celltype	0.0459957	1	ExN	EC	protein_coding
GSTM3	-1.78612	0.286148	0.0490323	5.83592	5.34942e-09	Entorhinal cortex ExN	region_broad_celltype	3.56872e-06	1	ExN	EC	protein_coding
LINC01768	-3.91208	-1.08017	0.333235	-3.24148	0.0011891	Entorhinal cortex ExN	region_broad_celltype	0.0221935	-1	ExN	EC	lncRNA
LINC02586	-4.39766	-0.823602	0.28512	-2.88862	0.0038694	Entorhinal cortex ExN	region_broad_celltype	0.0423689	-1	ExN	EC	lncRNA
INKA2-AS1	-3.52428	-0.376055	0.125101	-3.00602	0.00264694	Entorhinal cortex ExN	region_broad_celltype	0.0346221	-1	ExN	EC	lncRNA
PHTF1	0.578276	0.0822879	0.0285041	2.88688	0.00389078	Entorhinal cortex ExN	region_broad_celltype	0.0425188	1	ExN	EC	protein_coding
VTCN1	-4.46282	-0.997957	0.287305	-3.47352	0.000513687	Entorhinal cortex ExN	region_broad_celltype	0.0137069	-1	ExN	EC	protein_coding
WARS2	-0.82813	0.194011	0.0634341	3.05847	0.00222471	Entorhinal cortex ExN	region_broad_celltype	0.0314889	1	ExN	EC	protein_coding
BOLA1	-3.72048	0.322744	0.110486	2.92112	0.00348771	Entorhinal cortex ExN	region_broad_celltype	0.04009	1	ExN	EC	protein_coding
VPS45	0.436431	0.0757053	0.0199606	3.79274	0.000148996	Entorhinal cortex ExN	region_broad_celltype	0.00640022	1	ExN	EC	protein_coding
S100A10	-2.19136	-0.724542	0.206105	-3.5154	0.000439092	Entorhinal cortex ExN	region_broad_celltype	0.0124857	-1	ExN	EC	protein_coding
LOR	-4.26334	0.499065	0.148648	3.35736	0.000786902	Entorhinal cortex ExN	region_broad_celltype	0.0175011	1	ExN	EC	protein_coding
CRABP2	-3.52169	0.477161	0.149321	3.19554	0.00139571	Entorhinal cortex ExN	region_broad_celltype	0.0242964	1	ExN	EC	protein_coding
KIRREL1	-2.49034	-0.817634	0.284982	-2.86907	0.00411675	Entorhinal cortex ExN	region_broad_celltype	0.0438157	-1	ExN	EC	protein_coding
CFAP45	-4.03492	-0.761242	0.223962	-3.39898	0.000676371	Entorhinal cortex ExN	region_broad_celltype	0.0160527	-1	ExN	EC	protein_coding
DCAF8	0.106038	0.0963803	0.0310553	3.10351	0.0019124	Entorhinal cortex ExN	region_broad_celltype	0.0289724	1	ExN	EC	protein_coding
DDR2	-1.92036	0.302679	0.0738979	4.09591	4.20512e-05	Entorhinal cortex ExN	region_broad_celltype	0.00283306	1	ExN	EC	protein_coding
LRRC52-AS1	-3.72346	-0.523522	0.157202	-3.33025	0.000867669	Entorhinal cortex ExN	region_broad_celltype	0.0185399	-1	ExN	EC	lncRNA
AL596087.2	0.369871	-0.356721	0.102006	-3.49707	0.00047039	Entorhinal cortex ExN	region_broad_celltype	0.0130078	-1	ExN	EC	lncRNA
DNM3	1.23396	0.0365239	0.00625104	5.84285	5.13151e-09	Entorhinal cortex ExN	region_broad_celltype	3.4428e-06	1	ExN	EC	protein_coding
AL355482.1	-4.32121	-0.657663	0.234864	-2.80019	0.00510728	Entorhinal cortex ExN	region_broad_celltype	0.0492052	-1	ExN	EC	lncRNA
RGS8	-1.83742	-0.950798	0.314266	-3.02546	0.00248254	Entorhinal cortex ExN	region_broad_celltype	0.0334354	-1	ExN	EC	protein_coding
COLGALT2	-0.120194	0.284219	0.087057	3.26474	0.00109563	Entorhinal cortex ExN	region_broad_celltype	0.0211759	1	ExN	EC	protein_coding
AL391645.1	-3.08246	-0.424707	0.146641	-2.89623	0.00377672	Entorhinal cortex ExN	region_broad_celltype	0.0418425	-1	ExN	EC	lncRNA
AL357793.2	-4.51747	-0.795337	0.271213	-2.93252	0.00336225	Entorhinal cortex ExN	region_broad_celltype	0.0393204	-1	ExN	EC	lncRNA
PTPRC	-3.02823	-0.43141	0.1038	-4.15618	3.23612e-05	Entorhinal cortex ExN	region_broad_celltype	0.00239533	-1	ExN	EC	protein_coding
LINC02789	-4.05076	-0.644947	0.212855	-3.02998	0.00244567	Entorhinal cortex ExN	region_broad_celltype	0.0331673	-1	ExN	EC	lncRNA
AL358473.1	-4.14851	-0.970895	0.174909	-5.55087	2.84248e-08	Entorhinal cortex ExN	region_broad_celltype	1.35681e-05	-1	ExN	EC	lncRNA
TNNT2	-4.96891	1.10972	0.177973	6.23532	4.50848e-10	Entorhinal cortex ExN	region_broad_celltype	4.69169e-07	1	ExN	EC	protein_coding
KLHDC8A	-2.00403	-0.580627	0.146419	-3.96553	7.32345e-05	Entorhinal cortex ExN	region_broad_celltype	0.00407566	-1	ExN	EC	protein_coding
BLACAT1	-5.45141	0.93154	0.304344	3.06081	0.00220739	Entorhinal cortex ExN	region_broad_celltype	0.0313783	1	ExN	EC	protein_coding
AL606753.2	-2.2756	-0.631986	0.222484	-2.84059	0.00450296	Entorhinal cortex ExN	region_broad_celltype	0.0459334	-1	ExN	EC	lncRNA
HSD11B1	-1.4967	-0.378014	0.125592	-3.00987	0.00261362	Entorhinal cortex ExN	region_broad_celltype	0.0343857	-1	ExN	EC	protein_coding
HHAT	-0.862939	0.48587	0.0878986	5.52762	3.24607e-08	Entorhinal cortex ExN	region_broad_celltype	1.52316e-05	1	ExN	EC	protein_coding
AC092017.4	-3.53665	-0.606213	0.215933	-2.80741	0.00499418	Entorhinal cortex ExN	region_broad_celltype	0.0486055	-1	ExN	EC	lncRNA
AC096637.2	-4.69547	-0.706406	0.246435	-2.8665	0.00415041	Entorhinal cortex ExN	region_broad_celltype	0.0439976	-1	ExN	EC	lncRNA
SPATA17	-1.21225	-0.307672	0.0988765	-3.11168	0.00186029	Entorhinal cortex ExN	region_broad_celltype	0.0285286	-1	ExN	EC	protein_coding
TGFB2	-1.05437	-0.280665	0.0708316	-3.96242	7.41927e-05	Entorhinal cortex ExN	region_broad_celltype	0.00410832	-1	ExN	EC	protein_coding
FAM177B	-3.06498	-0.635023	0.157285	-4.0374	5.40463e-05	Entorhinal cortex ExN	region_broad_celltype	0.00334595	-1	ExN	EC	protein_coding
ABCB10	-0.560904	0.179642	0.0617433	2.9095	0.00362002	Entorhinal cortex ExN	region_broad_celltype	0.0409087	1	ExN	EC	protein_coding
LINC02768	-4.2506	-1.25076	0.27603	-4.53125	5.86358e-06	Entorhinal cortex ExN	region_broad_celltype	0.000739861	-1	ExN	EC	lncRNA
MTR	0.74431	0.0470678	0.0128543	3.66164	0.000250606	Entorhinal cortex ExN	region_broad_celltype	0.0088743	1	ExN	EC	protein_coding
AL356010.2	-3.29569	-1.08768	0.381034	-2.85454	0.00430998	Entorhinal cortex ExN	region_broad_celltype	0.044844	-1	ExN	EC	lncRNA
CHRM3-AS1	-4.10557	-0.689917	0.230614	-2.99166	0.00277468	Entorhinal cortex ExN	region_broad_celltype	0.0355335	-1	ExN	EC	lncRNA
KMO	-2.99702	0.415386	0.0785224	5.29003	1.22298e-07	Entorhinal cortex ExN	region_broad_celltype	4.22712e-05	1	ExN	EC	protein_coding
OR2T2	-5.06883	-0.908516	0.291493	-3.11676	0.00182848	Entorhinal cortex ExN	region_broad_celltype	0.028267	-1	ExN	EC	protein_coding
AC010729.2	-3.177	-0.543832	0.1922	-2.82951	0.00466187	Entorhinal cortex ExN	region_broad_celltype	0.0467975	-1	ExN	EC	lncRNA
AC017076.1	-4.4063	0.740182	0.261481	2.83073	0.00464414	Entorhinal cortex ExN	region_broad_celltype	0.0466955	1	ExN	EC	lncRNA
AC093912.1	-2.42506	0.282089	0.0868799	3.24688	0.00116677	Entorhinal cortex ExN	region_broad_celltype	0.0219485	1	ExN	EC	lncRNA
MYCN	-2.74235	-0.447923	0.122976	-3.64237	0.000270142	Entorhinal cortex ExN	region_broad_celltype	0.00930428	-1	ExN	EC	protein_coding
AC008164.1	-2.21974	-0.390325	0.0731896	-5.33307	9.65667e-08	Entorhinal cortex ExN	region_broad_celltype	3.59794e-05	-1	ExN	EC	lncRNA
VSNL1	0.937525	0.0884195	0.0308658	2.86464	0.00417483	Entorhinal cortex ExN	region_broad_celltype	0.0441209	1	ExN	EC	protein_coding
KCNS3	-2.42183	-1.06309	0.22347	-4.75721	1.9629e-06	Entorhinal cortex ExN	region_broad_celltype	0.000341943	-1	ExN	EC	protein_coding
AC079148.3	-3.37826	-1.53908	0.549169	-2.80257	0.00506975	Entorhinal cortex ExN	region_broad_celltype	0.0490095	-1	ExN	EC	lncRNA
LINC01376	0.0832684	-0.17229	0.0441525	-3.90216	9.53367e-05	Entorhinal cortex ExN	region_broad_celltype	0.00482122	-1	ExN	EC	lncRNA
SDC1	-5.98498	0.94411	0.337017	2.80137	0.00508858	Entorhinal cortex ExN	region_broad_celltype	0.0491042	1	ExN	EC	protein_coding
AC011752.1	-3.4777	-1.90882	0.521435	-3.66071	0.000251521	Entorhinal cortex ExN	region_broad_celltype	0.00889749	-1	ExN	EC	lncRNA
TP53I3	-3.02619	-0.437228	0.125739	-3.47727	0.000506546	Entorhinal cortex ExN	region_broad_celltype	0.0136044	-1	ExN	EC	protein_coding
AC013267.2	-2.62513	-0.231717	0.0783426	-2.95774	0.00309906	Entorhinal cortex ExN	region_broad_celltype	0.0376823	-1	ExN	EC	lncRNA
TRIM54	-1.64862	-0.488621	0.167252	-2.92148	0.00348378	Entorhinal cortex ExN	region_broad_celltype	0.0400662	-1	ExN	EC	protein_coding
AC074011.1	-2.43718	-0.778242	0.222598	-3.49617	0.000471984	Entorhinal cortex ExN	region_broad_celltype	0.0130351	-1	ExN	EC	lncRNA
ALK	-0.547994	-0.334221	0.0956054	-3.49584	0.000472571	Entorhinal cortex ExN	region_broad_celltype	0.0130439	-1	ExN	EC	protein_coding
CDKL4	-1.86049	-0.287538	0.0931335	-3.08738	0.00201931	Entorhinal cortex ExN	region_broad_celltype	0.0298882	-1	ExN	EC	protein_coding
DYNC2LI1	0.342025	0.138319	0.0427254	3.2374	0.00120624	Entorhinal cortex ExN	region_broad_celltype	0.0223704	1	ExN	EC	protein_coding
LINC01119	-1.5365	-0.292979	0.0779743	-3.75738	0.000171699	Entorhinal cortex ExN	region_broad_celltype	0.00699822	-1	ExN	EC	lncRNA
AC009975.2	-1.54165	-0.285032	0.102103	-2.79163	0.00524438	Entorhinal cortex ExN	region_broad_celltype	0.049858	-1	ExN	EC	lncRNA
ACYP2	0.932789	0.0647845	0.0218647	2.96298	0.0030468	Entorhinal cortex ExN	region_broad_celltype	0.0373143	1	ExN	EC	protein_coding
PNPT1	-0.111796	0.143956	0.0490965	2.93211	0.00336669	Entorhinal cortex ExN	region_broad_celltype	0.0393522	1	ExN	EC	protein_coding
B3GNT2	-0.835874	-0.280436	0.0801759	-3.49776	0.000469182	Entorhinal cortex ExN	region_broad_celltype	0.0129892	-1	ExN	EC	protein_coding
WDPCP	1.04346	0.0863477	0.0270859	3.18792	0.00143301	Entorhinal cortex ExN	region_broad_celltype	0.0246666	1	ExN	EC	protein_coding
AC008074.2	-3.92829	-0.496782	0.158501	-3.13424	0.001723	Entorhinal cortex ExN	region_broad_celltype	0.0274089	-1	ExN	EC	lncRNA
NFU1	-0.752553	0.136733	0.0380785	3.59082	0.000329639	Entorhinal cortex ExN	region_broad_celltype	0.010484	1	ExN	EC	protein_coding
AC110614.1	-1.57896	-0.428241	0.0978635	-4.3759	1.20933e-05	Entorhinal cortex ExN	region_broad_celltype	0.0012252	-1	ExN	EC	lncRNA
TMEM150A	-3.82562	0.620955	0.183682	3.38059	0.000723291	Entorhinal cortex ExN	region_broad_celltype	0.0166705	1	ExN	EC	protein_coding
C2orf68	-2.62183	-0.357691	0.109557	-3.26488	0.00109512	Entorhinal cortex ExN	region_broad_celltype	0.0211716	-1	ExN	EC	protein_coding
AC092835.1	-0.102234	-0.124407	0.0442945	-2.80864	0.00497513	Entorhinal cortex ExN	region_broad_celltype	0.048503	-1	ExN	EC	protein_coding
ANKRD23	-1.02371	-0.175297	0.0343181	-5.10799	3.25605e-07	Entorhinal cortex ExN	region_broad_celltype	8.89095e-05	-1	ExN	EC	protein_coding
RFX8	-1.79989	0.398163	0.142089	2.8022	0.00507552	Entorhinal cortex ExN	region_broad_celltype	0.0490394	1	ExN	EC	protein_coding
MAP4K4	0.849122	0.0464065	0.0139067	3.337	0.000846878	Entorhinal cortex ExN	region_broad_celltype	0.0182621	1	ExN	EC	protein_coding
MFSD9	-1.51874	-0.326044	0.096911	-3.36437	0.000767199	Entorhinal cortex ExN	region_broad_celltype	0.0172311	-1	ExN	EC	protein_coding
AC012360.3	-2.50771	-0.452284	0.0912586	-4.95607	7.19315e-07	Entorhinal cortex ExN	region_broad_celltype	0.000162651	-1	ExN	EC	lncRNA
AC016994.1	-2.21965	-0.458301	0.15803	-2.90008	0.00373066	Entorhinal cortex ExN	region_broad_celltype	0.0415634	-1	ExN	EC	lncRNA
LINC01789	-2.71389	-0.853699	0.142115	-6.0071	1.88872e-09	Entorhinal cortex ExN	region_broad_celltype	1.49521e-06	-1	ExN	EC	lncRNA
SLC5A7	-2.95116	-0.715002	0.239053	-2.99098	0.00278083	Entorhinal cortex ExN	region_broad_celltype	0.0355823	-1	ExN	EC	protein_coding
SULT1C2	-3.36816	-0.71099	0.137467	-5.17209	2.31485e-07	Entorhinal cortex ExN	region_broad_celltype	6.84059e-05	-1	ExN	EC	protein_coding
SULT1C4	-3.47262	-0.406344	0.134445	-3.02238	0.00250798	Entorhinal cortex ExN	region_broad_celltype	0.0336038	-1	ExN	EC	protein_coding
BCL2L11	-2.07117	0.368677	0.125207	2.94453	0.00323448	Entorhinal cortex ExN	region_broad_celltype	0.0384996	1	ExN	EC	protein_coding
AC108463.2	-3.69751	-0.661549	0.221547	-2.98604	0.00282618	Entorhinal cortex ExN	region_broad_celltype	0.0358615	-1	ExN	EC	lncRNA
SLC20A1	-0.581403	0.210966	0.0660545	3.19382	0.00140405	Entorhinal cortex ExN	region_broad_celltype	0.0243732	1	ExN	EC	protein_coding
C1QL2	-3.70452	-1.02602	0.226353	-4.53282	5.82025e-06	Entorhinal cortex ExN	region_broad_celltype	0.000736072	-1	ExN	EC	protein_coding
AC018866.1	-2.69412	-0.960532	0.312578	-3.07294	0.00211964	Entorhinal cortex ExN	region_broad_celltype	0.0307136	-1	ExN	EC	lncRNA
LIMS2	-1.66035	-0.837984	0.23197	-3.61246	0.000303303	Entorhinal cortex ExN	region_broad_celltype	0.00996637	-1	ExN	EC	protein_coding
AC012306.3	-3.30759	-0.448043	0.12875	-3.47995	0.000501498	Entorhinal cortex ExN	region_broad_celltype	0.0135213	-1	ExN	EC	lncRNA
AC079776.5	-3.88911	-0.504593	0.165607	-3.04694	0.00231186	Entorhinal cortex ExN	region_broad_celltype	0.0321489	-1	ExN	EC	lncRNA
NCKAP5	0.148712	-0.36216	0.124695	-2.90436	0.00368002	Entorhinal cortex ExN	region_broad_celltype	0.0412843	-1	ExN	EC	protein_coding
AC092484.1	-3.18922	-0.691935	0.195541	-3.53857	0.000402298	Entorhinal cortex ExN	region_broad_celltype	0.0118305	-1	ExN	EC	lncRNA
AC007364.1	-0.0303592	0.166138	0.0483303	3.43755	0.000586995	Entorhinal cortex ExN	region_broad_celltype	0.0148288	1	ExN	EC	lncRNA
AC011901.1	-3.8807	-1.54943	0.401259	-3.86143	0.000112727	Entorhinal cortex ExN	region_broad_celltype	0.00536299	-1	ExN	EC	lncRNA
AC012501.2	-1.94739	-0.636896	0.203588	-3.12835	0.00175788	Entorhinal cortex ExN	region_broad_celltype	0.0276944	-1	ExN	EC	lncRNA
AC009227.1	-2.37576	-0.844849	0.205456	-4.11207	3.92134e-05	Entorhinal cortex ExN	region_broad_celltype	0.00271657	-1	ExN	EC	lncRNA
AC019186.1	-1.68876	-0.691468	0.186966	-3.69836	0.000216993	Entorhinal cortex ExN	region_broad_celltype	0.00814393	-1	ExN	EC	lncRNA
AC013731.1	-2.89308	-0.415335	0.109315	-3.79943	0.000145028	Entorhinal cortex ExN	region_broad_celltype	0.00628981	-1	ExN	EC	lncRNA
AC091488.1	-3.57323	-0.51112	0.163944	-3.11765	0.00182302	Entorhinal cortex ExN	region_broad_celltype	0.0282165	-1	ExN	EC	lncRNA
DAPL1	-3.34369	0.931154	0.273262	3.40755	0.000655491	Entorhinal cortex ExN	region_broad_celltype	0.0157796	1	ExN	EC	protein_coding
GRB14	-0.363633	0.452416	0.144356	3.13403	0.00172423	Entorhinal cortex ExN	region_broad_celltype	0.0274211	1	ExN	EC	protein_coding
TTC21B	0.541334	0.122936	0.042797	2.87253	0.00407203	Entorhinal cortex ExN	region_broad_celltype	0.0435493	1	ExN	EC	protein_coding
AC104088.1	-3.26097	-0.52583	0.130351	-4.03397	5.48429e-05	Entorhinal cortex ExN	region_broad_celltype	0.00338336	-1	ExN	EC	lncRNA
CHN1	1.28348	0.0671459	0.0221559	3.03061	0.00244061	Entorhinal cortex ExN	region_broad_celltype	0.0331275	1	ExN	EC	protein_coding
AC064871.2	-2.3264	-0.574092	0.177966	-3.22585	0.00125601	Entorhinal cortex ExN	region_broad_celltype	0.022899	-1	ExN	EC	lncRNA
AC021851.2	-1.51587	0.337908	0.0885073	3.81786	0.000134615	Entorhinal cortex ExN	region_broad_celltype	0.00599048	1	ExN	EC	lncRNA
COL5A2	-0.757388	0.405483	0.133857	3.02923	0.0024518	Entorhinal cortex ExN	region_broad_celltype	0.033213	1	ExN	EC	protein_coding
INPP1	-0.73577	0.163262	0.0533198	3.06194	0.00219908	Entorhinal cortex ExN	region_broad_celltype	0.0313109	1	ExN	EC	protein_coding
AC067945.3	-4.41563	0.657162	0.224802	2.92329	0.00346356	Entorhinal cortex ExN	region_broad_celltype	0.0399349	1	ExN	EC	lncRNA
STAT4	-0.673748	0.73082	0.148967	4.90592	9.29902e-07	Entorhinal cortex ExN	region_broad_celltype	0.000197683	1	ExN	EC	protein_coding
AC067945.4	-4.5224	0.859135	0.255047	3.36854	0.000755682	Entorhinal cortex ExN	region_broad_celltype	0.0171008	1	ExN	EC	lncRNA
C2orf66	-2.25929	-0.56228	0.199775	-2.81457	0.00488426	Entorhinal cortex ExN	region_broad_celltype	0.0480357	-1	ExN	EC	protein_coding
SATB2	0.625045	0.275671	0.0571453	4.82404	1.40678e-06	Entorhinal cortex ExN	region_broad_celltype	0.00026827	1	ExN	EC	protein_coding
ALS2	0.450941	0.122232	0.0386346	3.16379	0.00155731	Entorhinal cortex ExN	region_broad_celltype	0.0258265	1	ExN	EC	protein_coding
ICA1L	0.972948	0.0857316	0.0156159	5.49003	4.01869e-08	Entorhinal cortex ExN	region_broad_celltype	1.77389e-05	1	ExN	EC	protein_coding
PARD3B	-0.516362	-0.48339	0.152598	-3.16774	0.00153631	Entorhinal cortex ExN	region_broad_celltype	0.0256395	-1	ExN	EC	protein_coding
AC007879.3	-3.46119	-0.432935	0.135863	-3.18656	0.00143976	Entorhinal cortex ExN	region_broad_celltype	0.0247381	-1	ExN	EC	lncRNA
AC009226.1	-2.19718	-0.227986	0.072686	-3.13659	0.00170927	Entorhinal cortex ExN	region_broad_celltype	0.0272827	-1	ExN	EC	lncRNA
FZD5	-3.77405	-0.712573	0.244787	-2.91099	0.00360285	Entorhinal cortex ExN	region_broad_celltype	0.0408008	-1	ExN	EC	protein_coding
ACADL	-2.86791	-0.335995	0.10811	-3.10789	0.00188428	Entorhinal cortex ExN	region_broad_celltype	0.0287157	-1	ExN	EC	protein_coding
IGFBP5	-0.773193	-0.570588	0.164779	-3.46275	0.000534686	Entorhinal cortex ExN	region_broad_celltype	0.0140282	-1	ExN	EC	protein_coding
PNKD	-0.453816	0.112683	0.0327007	3.44588	0.000569211	Entorhinal cortex ExN	region_broad_celltype	0.0145555	1	ExN	EC	protein_coding
CYP27A1	-1.69107	-0.504518	0.154895	-3.25715	0.00112537	Entorhinal cortex ExN	region_broad_celltype	0.0214976	-1	ExN	EC	protein_coding
GLB1L	-3.35576	-0.339286	0.111467	-3.04384	0.00233583	Entorhinal cortex ExN	region_broad_celltype	0.0323012	-1	ExN	EC	protein_coding
SP140	-1.54759	0.231595	0.0771454	3.00206	0.00268159	Entorhinal cortex ExN	region_broad_celltype	0.0348668	1	ExN	EC	protein_coding
SP140L	-2.40206	0.395889	0.113778	3.47949	0.000502362	Entorhinal cortex ExN	region_broad_celltype	0.0135375	1	ExN	EC	protein_coding
ARMC9	0.716728	0.105149	0.033192	3.1679	0.00153545	Entorhinal cortex ExN	region_broad_celltype	0.0256306	1	ExN	EC	protein_coding
AC019068.1	-2.23477	-0.455471	0.139344	-3.26868	0.00108049	Entorhinal cortex ExN	region_broad_celltype	0.0210158	-1	ExN	EC	lncRNA
ACKR3	-3.15312	-0.793767	0.168236	-4.71816	2.37985e-06	Entorhinal cortex ExN	region_broad_celltype	0.000391369	-1	ExN	EC	protein_coding
AC104667.2	-4.03352	-0.75936	0.232699	-3.26328	0.00110133	Entorhinal cortex ExN	region_broad_celltype	0.0212417	-1	ExN	EC	lncRNA
LINC02610	-3.3802	-0.4638	0.132886	-3.49021	0.000482644	Entorhinal cortex ExN	region_broad_celltype	0.0132285	-1	ExN	EC	lncRNA
AC145625.2	-4.47909	-0.756595	0.208869	-3.62234	0.000291952	Entorhinal cortex ExN	region_broad_celltype	0.00974546	-1	ExN	EC	lncRNA
NDUFA10	0.669909	0.0705713	0.0250698	2.815	0.00487775	Entorhinal cortex ExN	region_broad_celltype	0.0479884	1	ExN	EC	protein_coding
BOK-AS1	-3.51441	-0.38865	0.130244	-2.98401	0.00284501	Entorhinal cortex ExN	region_broad_celltype	0.0359824	-1	ExN	EC	lncRNA
IL5RA	-2.68266	-0.659768	0.209134	-3.15476	0.00160631	Entorhinal cortex ExN	region_broad_celltype	0.0262929	-1	ExN	EC	protein_coding
AC023483.1	-6.6646	1.25111	0.425809	2.9382	0.0033012	Entorhinal cortex ExN	region_broad_celltype	0.0389099	1	ExN	EC	lncRNA
AC061958.1	-2.62761	-0.608888	0.138159	-4.40717	1.04731e-05	Entorhinal cortex ExN	region_broad_celltype	0.00110532	-1	ExN	EC	lncRNA
TGFBR2	-3.58551	-0.446163	0.15711	-2.83981	0.00451407	Entorhinal cortex ExN	region_broad_celltype	0.0459957	-1	ExN	EC	protein_coding
CMTM7	-2.30198	-0.222599	0.0685254	-3.24841	0.00116052	Entorhinal cortex ExN	region_broad_celltype	0.0218733	-1	ExN	EC	protein_coding
STAC	-0.242552	-1.17196	0.234714	-4.99312	5.94101e-07	Entorhinal cortex ExN	region_broad_celltype	0.000141183	-1	ExN	EC	protein_coding
CTDSPL	0.866837	0.070289	0.0202721	3.46727	0.000525767	Entorhinal cortex ExN	region_broad_celltype	0.0138826	1	ExN	EC	protein_coding
DLEC1	-2.22285	-0.525667	0.168493	-3.11981	0.00180965	Entorhinal cortex ExN	region_broad_celltype	0.0280945	-1	ExN	EC	protein_coding
MYRIP	1.0374	0.159146	0.0461315	3.44983	0.000560937	Entorhinal cortex ExN	region_broad_celltype	0.0144391	1	ExN	EC	protein_coding
ENTPD3-AS1	-0.922607	-0.141443	0.0500464	-2.82624	0.00470986	Entorhinal cortex ExN	region_broad_celltype	0.0470501	-1	ExN	EC	lncRNA
AC099329.1	-2.95063	-0.503445	0.157902	-3.18834	0.00143093	Entorhinal cortex ExN	region_broad_celltype	0.0246511	-1	ExN	EC	lncRNA
KIF9	-0.679753	-0.103602	0.0321963	-3.21782	0.0012917	Entorhinal cortex ExN	region_broad_celltype	0.023276	-1	ExN	EC	protein_coding
NME6	-1.75573	-0.199573	0.0595871	-3.34926	0.000810265	Entorhinal cortex ExN	region_broad_celltype	0.0177907	-1	ExN	EC	protein_coding
SPINK8	-1.51278	-0.30252	0.0950027	-3.18433	0.00145088	Entorhinal cortex ExN	region_broad_celltype	0.0248456	-1	ExN	EC	protein_coding
TRAIP	-2.24725	-0.439896	0.128684	-3.41843	0.000629827	Entorhinal cortex ExN	region_broad_celltype	0.0154139	-1	ExN	EC	protein_coding
RAD54L2	0.165709	0.115989	0.0289242	4.0101	6.06919e-05	Entorhinal cortex ExN	region_broad_celltype	0.00361126	1	ExN	EC	protein_coding
NT5DC2	-4.36882	0.67475	0.231606	2.91336	0.00357566	Entorhinal cortex ExN	region_broad_celltype	0.0406317	1	ExN	EC	protein_coding
ITIH4-AS1	-4.59713	-0.662878	0.223045	-2.97194	0.00295921	Entorhinal cortex ExN	region_broad_celltype	0.0367416	-1	ExN	EC	lncRNA
CACNA2D3	1.45582	0.0897945	0.0269863	3.32741	0.000876582	Entorhinal cortex ExN	region_broad_celltype	0.0186447	1	ExN	EC	protein_coding
C3orf67	-0.292454	-0.212452	0.0740757	-2.86803	0.00413035	Entorhinal cortex ExN	region_broad_celltype	0.0438941	-1	ExN	EC	protein_coding
LINC00698	-2.93141	-0.405176	0.109036	-3.71599	0.000202408	Entorhinal cortex ExN	region_broad_celltype	0.00779734	-1	ExN	EC	lncRNA
AC012557.1	-4.23499	-0.705309	0.222258	-3.17337	0.00150678	Entorhinal cortex ExN	region_broad_celltype	0.0253786	-1	ExN	EC	lncRNA
MAGI1-IT1	-3.85793	0.448354	0.148332	3.02265	0.00250574	Entorhinal cortex ExN	region_broad_celltype	0.0335889	1	ExN	EC	lncRNA
EOGT	-1.11693	0.255453	0.0861843	2.96403	0.00303643	Entorhinal cortex ExN	region_broad_celltype	0.0372442	1	ExN	EC	protein_coding
FRMD4B	-0.9514	-0.285726	0.08453	-3.38018	0.000724388	Entorhinal cortex ExN	region_broad_celltype	0.0166829	-1	ExN	EC	protein_coding
MDFIC2	-4.15465	-0.8752	0.22113	-3.95786	7.56255e-05	Entorhinal cortex ExN	region_broad_celltype	0.00416115	-1	ExN	EC	protein_coding
AC133040.1	-3.61429	-0.624935	0.22118	-2.82547	0.00472118	Entorhinal cortex ExN	region_broad_celltype	0.0471034	-1	ExN	EC	lncRNA
VGLL3	-3.42468	-1.47326	0.407279	-3.61732	0.000297672	Entorhinal cortex ExN	region_broad_celltype	0.00986409	-1	ExN	EC	protein_coding
HTR1F	-3.42646	0.699992	0.224651	3.11591	0.00183376	Entorhinal cortex ExN	region_broad_celltype	0.0283126	1	ExN	EC	protein_coding
LINC00879	-4.43603	-0.783114	0.267987	-2.92221	0.00347554	Entorhinal cortex ExN	region_broad_celltype	0.0400095	-1	ExN	EC	lncRNA
DCBLD2	-0.394159	0.259475	0.0700716	3.70299	0.000213074	Entorhinal cortex ExN	region_broad_celltype	0.00806617	1	ExN	EC	protein_coding
AC091212.1	-3.04372	0.499148	0.162447	3.07268	0.00212147	Entorhinal cortex ExN	region_broad_celltype	0.0307242	1	ExN	EC	lncRNA
NIT2	-0.693883	0.148825	0.0371776	4.00309	6.25198e-05	Entorhinal cortex ExN	region_broad_celltype	0.00368771	1	ExN	EC	protein_coding
ABI3BP	-1.52043	-0.454824	0.12363	-3.67892	0.000234227	Entorhinal cortex ExN	region_broad_celltype	0.0085302	-1	ExN	EC	protein_coding
DZIP3	0.835542	0.050815	0.0132769	3.82731	0.000129549	Entorhinal cortex ExN	region_broad_celltype	0.00584969	1	ExN	EC	protein_coding
GAP43	0.871747	0.078628	0.0236887	3.31922	0.000902682	Entorhinal cortex ExN	region_broad_celltype	0.018955	1	ExN	EC	protein_coding
AC073352.1	-5.07758	-0.70478	0.235949	-2.98701	0.00281721	Entorhinal cortex ExN	region_broad_celltype	0.0358075	-1	ExN	EC	lncRNA
FBXO40	-3.28682	0.590014	0.169121	3.48871	0.000485351	Entorhinal cortex ExN	region_broad_celltype	0.013267	1	ExN	EC	protein_coding
CCDC58	-1.72503	0.229878	0.0625584	3.67462	0.000238206	Entorhinal cortex ExN	region_broad_celltype	0.00861972	1	ExN	EC	protein_coding
AC092903.2	-2.80436	-0.664092	0.117559	-5.64903	1.61356e-08	Entorhinal cortex ExN	region_broad_celltype	8.59196e-06	-1	ExN	EC	lncRNA
AC112484.3	-3.79204	-0.408112	0.144128	-2.83159	0.00463166	Entorhinal cortex ExN	region_broad_celltype	0.0466282	-1	ExN	EC	lncRNA
AC079942.1	-3.5626	-0.481872	0.151685	-3.17678	0.00148919	Entorhinal cortex ExN	region_broad_celltype	0.0252203	-1	ExN	EC	lncRNA
AMOTL2	-1.98814	0.260772	0.0892326	2.92239	0.00347355	Entorhinal cortex ExN	region_broad_celltype	0.0399913	1	ExN	EC	protein_coding
CEP63	-0.148733	0.168036	0.0227903	7.37314	1.66653e-13	Entorhinal cortex ExN	region_broad_celltype	7.15718e-10	1	ExN	EC	protein_coding
XRN1	0.713035	0.0828025	0.0260115	3.1833	0.00145606	Entorhinal cortex ExN	region_broad_celltype	0.0249034	1	ExN	EC	protein_coding
DHX36	0.372261	0.09294	0.0192066	4.83896	1.30522e-06	Entorhinal cortex ExN	region_broad_celltype	0.000255576	1	ExN	EC	protein_coding
PLCH1	-0.567538	0.532439	0.151775	3.50807	0.000451366	Entorhinal cortex ExN	region_broad_celltype	0.0127097	1	ExN	EC	protein_coding
SLC66A1L	-1.5524	-0.413964	0.139744	-2.9623	0.0030535	Entorhinal cortex ExN	region_broad_celltype	0.0373719	-1	ExN	EC	protein_coding
IL12A-AS1	-1.17855	0.496211	0.146321	3.39124	0.000695773	Entorhinal cortex ExN	region_broad_celltype	0.0163143	1	ExN	EC	lncRNA
SPTSSB	-0.920617	0.20906	0.053087	3.93806	8.2144e-05	Entorhinal cortex ExN	region_broad_celltype	0.00437887	1	ExN	EC	protein_coding
BCHE	-2.56187	-0.737563	0.155066	-4.75644	1.97037e-06	Entorhinal cortex ExN	region_broad_celltype	0.000342967	-1	ExN	EC	protein_coding
SERPINI2	-1.90381	-0.232429	0.080807	-2.87635	0.00402302	Entorhinal cortex ExN	region_broad_celltype	0.043304	-1	ExN	EC	protein_coding
AC078802.1	-3.65598	-0.425258	0.120404	-3.53192	0.000412555	Entorhinal cortex ExN	region_broad_celltype	0.0120171	-1	ExN	EC	lncRNA
CLDN11	-1.64974	-0.171658	0.0522021	-3.28833	0.00100782	Entorhinal cortex ExN	region_broad_celltype	0.0201615	-1	ExN	EC	protein_coding
TBL1XR1	1.13041	0.0708185	0.0232257	3.04915	0.00229489	Entorhinal cortex ExN	region_broad_celltype	0.0320338	1	ExN	EC	protein_coding
KCNMB3	-2.21776	0.228457	0.0805408	2.83654	0.00456057	Entorhinal cortex ExN	region_broad_celltype	0.0462539	1	ExN	EC	protein_coding
LINC01206	-4.62537	-0.886529	0.275738	-3.21512	0.00130391	Entorhinal cortex ExN	region_broad_celltype	0.0233873	-1	ExN	EC	lncRNA
AC069431.1	-4.33887	-0.577662	0.18484	-3.1252	0.00177682	Entorhinal cortex ExN	region_broad_celltype	0.0278499	-1	ExN	EC	lncRNA
MCF2L2	1.07298	0.0500207	0.0164095	3.04827	0.00230163	Entorhinal cortex ExN	region_broad_celltype	0.0320792	1	ExN	EC	protein_coding
C3orf70	-0.412564	0.240221	0.0753731	3.1871	0.00143707	Entorhinal cortex ExN	region_broad_celltype	0.0247119	1	ExN	EC	protein_coding
RPL39L	-2.52468	-0.347601	0.113401	-3.06524	0.00217497	Entorhinal cortex ExN	region_broad_celltype	0.03115	-1	ExN	EC	protein_coding
AC072022.2	-5.01125	0.695623	0.236002	2.94754	0.00320317	Entorhinal cortex ExN	region_broad_celltype	0.0382954	1	ExN	EC	protein_coding
TNK2	-0.139739	0.107498	0.0299222	3.5926	0.000327401	Entorhinal cortex ExN	region_broad_celltype	0.0104504	1	ExN	EC	protein_coding
DLG1	1.21729	0.0478286	0.0139871	3.41947	0.000627426	Entorhinal cortex ExN	region_broad_celltype	0.0153924	1	ExN	EC	protein_coding
BDH1	0.197494	0.13978	0.0365562	3.8237	0.000131466	Entorhinal cortex ExN	region_broad_celltype	0.00590334	1	ExN	EC	protein_coding
ZNF721	0.935587	0.0729842	0.0173753	4.20046	2.66369e-05	Entorhinal cortex ExN	region_broad_celltype	0.0021044	1	ExN	EC	protein_coding
WDR1	-1.13071	-0.400056	0.0982773	-4.07068	4.68757e-05	Entorhinal cortex ExN	region_broad_celltype	0.00304674	-1	ExN	EC	protein_coding
AC093791.2	-3.07537	-1.11456	0.363871	-3.06306	0.00219083	Entorhinal cortex ExN	region_broad_celltype	0.0312603	-1	ExN	EC	lncRNA
LINC02364	-3.94751	-0.958267	0.31531	-3.03912	0.00237267	Entorhinal cortex ExN	region_broad_celltype	0.0325871	-1	ExN	EC	lncRNA
LINC02472	-4.24691	-1.76729	0.372711	-4.74172	2.11907e-06	Entorhinal cortex ExN	region_broad_celltype	0.000361856	-1	ExN	EC	lncRNA
AC093606.1	-4.34005	0.718601	0.213156	3.37125	0.000748277	Entorhinal cortex ExN	region_broad_celltype	0.0169955	1	ExN	EC	lncRNA
AL136537.1	-3.31912	-0.737256	0.221408	-3.32985	0.000868926	Entorhinal cortex ExN	region_broad_celltype	0.0185507	-1	ExN	EC	lncRNA
TMEM156	-3.34073	-0.629163	0.148039	-4.24997	2.13798e-05	Entorhinal cortex ExN	region_broad_celltype	0.00181821	-1	ExN	EC	protein_coding
NSUN7	-2.08628	-1.28342	0.317596	-4.04104	5.3214e-05	Entorhinal cortex ExN	region_broad_celltype	0.0033151	-1	ExN	EC	protein_coding
ATP8A1	1.18096	0.0360952	0.0111748	3.23005	0.0012377	Entorhinal cortex ExN	region_broad_celltype	0.0227153	1	ExN	EC	protein_coding
COX7B2	-3.55512	-0.445778	0.140469	-3.1735	0.00150612	Entorhinal cortex ExN	region_broad_celltype	0.0253696	-1	ExN	EC	protein_coding
TEC	-3.66456	0.973706	0.310338	3.13756	0.00170359	Entorhinal cortex ExN	region_broad_celltype	0.0272414	1	ExN	EC	protein_coding
ADGRL3-AS1	-2.40732	-0.443352	0.149278	-2.96998	0.00297822	Entorhinal cortex ExN	region_broad_celltype	0.0368769	-1	ExN	EC	lncRNA
TMPRSS11D	-1.53099	-0.341782	0.1216	-2.81072	0.00494314	Entorhinal cortex ExN	region_broad_celltype	0.0483373	-1	ExN	EC	protein_coding
UTP3	-1.88645	-0.145524	0.0520851	-2.79397	0.00520655	Entorhinal cortex ExN	region_broad_celltype	0.0496794	-1	ExN	EC	protein_coding
BTC	-1.55566	0.475617	0.162262	2.93117	0.00337686	Entorhinal cortex ExN	region_broad_celltype	0.0394091	1	ExN	EC	protein_coding
PARM1	-0.881287	0.670564	0.128654	5.21215	1.86666e-07	Entorhinal cortex ExN	region_broad_celltype	5.79949e-05	1	ExN	EC	protein_coding
AC110760.1	-3.4563	0.663791	0.173084	3.83509	0.000125518	Entorhinal cortex ExN	region_broad_celltype	0.00573741	1	ExN	EC	lncRNA
SHROOM3	-0.136196	0.317093	0.0968786	3.27309	0.00106377	Entorhinal cortex ExN	region_broad_celltype	0.0208118	1	ExN	EC	protein_coding
CXCL13	-3.12347	0.451038	0.132259	3.41027	0.000648986	Entorhinal cortex ExN	region_broad_celltype	0.0156849	1	ExN	EC	protein_coding
BMP3	-4.20142	1.10223	0.354998	3.10489	0.00190351	Entorhinal cortex ExN	region_broad_celltype	0.0288951	1	ExN	EC	protein_coding
TMEM150C	0.273679	0.157679	0.0413093	3.81703	0.000135065	Entorhinal cortex ExN	region_broad_celltype	0.00600367	1	ExN	EC	protein_coding
MAPK10	1.49643	0.0574735	0.0197822	2.90532	0.00366876	Entorhinal cortex ExN	region_broad_celltype	0.0412153	1	ExN	EC	protein_coding
AFF1	-0.190423	0.227292	0.0557323	4.07829	4.5368e-05	Entorhinal cortex ExN	region_broad_celltype	0.00298077	1	ExN	EC	protein_coding
MEPE	-3.206	-1.66808	0.469737	-3.55109	0.000383642	Entorhinal cortex ExN	region_broad_celltype	0.0115127	-1	ExN	EC	protein_coding
PKD2	0.664332	0.104591	0.0265058	3.94594	7.94864e-05	Entorhinal cortex ExN	region_broad_celltype	0.00428977	1	ExN	EC	protein_coding
HERC6	-0.993388	0.226609	0.0649124	3.49099	0.000481233	Entorhinal cortex ExN	region_broad_celltype	0.0132048	1	ExN	EC	protein_coding
HERC3	0.374883	0.0931963	0.0318989	2.92162	0.00348218	Entorhinal cortex ExN	region_broad_celltype	0.0400514	1	ExN	EC	protein_coding
LINC02267	-2.13684	-0.580292	0.118067	-4.91493	8.88151e-07	Entorhinal cortex ExN	region_broad_celltype	0.000191436	-1	ExN	EC	lncRNA
AP002026.1	-1.7806	-0.342977	0.116827	-2.93578	0.00332714	Entorhinal cortex ExN	region_broad_celltype	0.0391	-1	ExN	EC	lncRNA
ADH6	-4.90245	-1.21395	0.433626	-2.79952	0.00511779	Entorhinal cortex ExN	region_broad_celltype	0.0492636	-1	ExN	EC	protein_coding
MANBA	-0.4438	0.295867	0.0994002	2.97652	0.00291541	Entorhinal cortex ExN	region_broad_celltype	0.0364572	1	ExN	EC	protein_coding
AC096577.1	-2.75601	0.312728	0.105931	2.95219	0.00315528	Entorhinal cortex ExN	region_broad_celltype	0.0380021	1	ExN	EC	lncRNA
LINC02263	-1.76435	0.489397	0.148693	3.29133	0.000997148	Entorhinal cortex ExN	region_broad_celltype	0.0200658	1	ExN	EC	lncRNA
LINC02516	-3.00723	-0.598609	0.206773	-2.895	0.0037916	Entorhinal cortex ExN	region_broad_celltype	0.0419141	-1	ExN	EC	lncRNA
AC093772.1	-4.10291	-0.879944	0.268776	-3.27389	0.00106078	Entorhinal cortex ExN	region_broad_celltype	0.0207744	-1	ExN	EC	lncRNA
INTU	0.663203	-0.0937587	0.0311756	-3.00744	0.00263462	Entorhinal cortex ExN	region_broad_celltype	0.0345393	-1	ExN	EC	protein_coding
AC097376.3	0.123997	-0.147277	0.0478385	-3.07862	0.00207963	Entorhinal cortex ExN	region_broad_celltype	0.0304014	-1	ExN	EC	lncRNA
AC097375.2	-2.21021	-0.535234	0.187813	-2.84983	0.0043743	Entorhinal cortex ExN	region_broad_celltype	0.0451829	-1	ExN	EC	lncRNA
AC097375.1	-3.85484	-0.530421	0.180193	-2.94362	0.00324398	Entorhinal cortex ExN	region_broad_celltype	0.0385546	-1	ExN	EC	lncRNA
AC097375.3	-3.34201	-0.504833	0.138381	-3.64814	0.00026415	Entorhinal cortex ExN	region_broad_celltype	0.00917925	-1	ExN	EC	lncRNA
MIR4453HG	-2.49538	-0.325155	0.0782663	-4.15447	3.26045e-05	Entorhinal cortex ExN	region_broad_celltype	0.00240277	-1	ExN	EC	lncRNA
TMEM131L	-0.61446	0.353483	0.0906115	3.90109	9.57619e-05	Entorhinal cortex ExN	region_broad_celltype	0.00483515	1	ExN	EC	protein_coding
RNF175	0.486646	0.148598	0.0410486	3.62006	0.00029454	Entorhinal cortex ExN	region_broad_celltype	0.00980278	1	ExN	EC	protein_coding
AC107208.1	-2.89878	1.06551	0.0996954	10.6877	1.16243e-26	Entorhinal cortex ExN	region_broad_celltype	8.99993e-22	1	ExN	EC	lncRNA
FNIP2	0.568238	0.121403	0.0370659	3.27532	0.00105543	Entorhinal cortex ExN	region_broad_celltype	0.0207038	1	ExN	EC	protein_coding
FSTL5	0.00232823	-0.804048	0.244521	-3.28826	0.00100807	Entorhinal cortex ExN	region_broad_celltype	0.0201633	-1	ExN	EC	protein_coding
AC023136.1	-4.82119	-1.15433	0.265189	-4.35287	1.34367e-05	Entorhinal cortex ExN	region_broad_celltype	0.0013208	-1	ExN	EC	lncRNA
AC022272.1	-2.65106	-0.474452	0.138423	-3.42754	0.000609072	Entorhinal cortex ExN	region_broad_celltype	0.0151278	-1	ExN	EC	lncRNA
GALNT7	0.497829	0.088324	0.0266581	3.31321	0.000922308	Entorhinal cortex ExN	region_broad_celltype	0.0191999	1	ExN	EC	protein_coding
HMGB2	-3.04099	0.356912	0.126031	2.83195	0.00462656	Entorhinal cortex ExN	region_broad_celltype	0.0466023	1	ExN	EC	protein_coding
AC097534.2	-2.13259	0.408547	0.0916484	4.45776	8.2819e-06	Entorhinal cortex ExN	region_broad_celltype	0.000943238	1	ExN	EC	lncRNA
SAP30	-1.82427	0.358166	0.11002	3.25546	0.0011321	Entorhinal cortex ExN	region_broad_celltype	0.0215687	1	ExN	EC	protein_coding
AC093849.4	-1.22314	0.284926	0.0829806	3.43365	0.000595522	Entorhinal cortex ExN	region_broad_celltype	0.0149531	1	ExN	EC	lncRNA
AC097518.2	-2.92017	-0.734261	0.161469	-4.54738	5.43171e-06	Entorhinal cortex ExN	region_broad_celltype	0.000699337	-1	ExN	EC	lncRNA
CASP3	-1.10351	-0.21978	0.053025	-4.14482	3.40074e-05	Entorhinal cortex ExN	region_broad_celltype	0.0024746	-1	ExN	EC	protein_coding
CCDC110	-2.09705	-0.232072	0.0630402	-3.68134	0.00023201	Entorhinal cortex ExN	region_broad_celltype	0.00849079	-1	ExN	EC	protein_coding
F11-AS1	-2.68818	0.92642	0.324175	2.85778	0.00426616	Entorhinal cortex ExN	region_broad_celltype	0.0446108	1	ExN	EC	lncRNA
AC093909.2	-6.33093	1.85322	0.554587	3.34162	0.000832897	Entorhinal cortex ExN	region_broad_celltype	0.0180771	1	ExN	EC	lncRNA
AC106772.1	-4.005	-0.440865	0.155452	-2.83601	0.00456809	Entorhinal cortex ExN	region_broad_celltype	0.0462931	-1	ExN	EC	lncRNA
NSUN2	-0.417781	0.18499	0.0612333	3.02107	0.00251882	Entorhinal cortex ExN	region_broad_celltype	0.0336851	1	ExN	EC	protein_coding
CDH18	1.48356	0.0607278	0.0206671	2.93839	0.00329926	Entorhinal cortex ExN	region_broad_celltype	0.0389035	1	ExN	EC	protein_coding
CDH12	1.19645	0.151773	0.0502466	3.02055	0.00252313	Entorhinal cortex ExN	region_broad_celltype	0.0337146	1	ExN	EC	protein_coding
CDH10	1.12888	0.102537	0.0268335	3.82125	0.000132775	Entorhinal cortex ExN	region_broad_celltype	0.00594006	1	ExN	EC	protein_coding
PURPL	-3.47637	-0.657354	0.208289	-3.15598	0.0015996	Entorhinal cortex ExN	region_broad_celltype	0.0262331	-1	ExN	EC	lncRNA
AC025181.2	-3.7861	-0.409245	0.135848	-3.01253	0.00259083	Entorhinal cortex ExN	region_broad_celltype	0.0342457	-1	ExN	EC	lncRNA
NPR3	-2.92465	-0.88393	0.214544	-4.12003	3.78815e-05	Entorhinal cortex ExN	region_broad_celltype	0.0026523	-1	ExN	EC	protein_coding
LINC02160	-4.55287	-1.34093	0.350523	-3.82551	0.000130499	Entorhinal cortex ExN	region_broad_celltype	0.00587288	-1	ExN	EC	lncRNA
RAI14	-0.421163	-0.720909	0.169958	-4.2417	2.21838e-05	Entorhinal cortex ExN	region_broad_celltype	0.0018556	-1	ExN	EC	protein_coding
PRLR	-1.27822	-1.38726	0.382398	-3.62779	0.000285863	Entorhinal cortex ExN	region_broad_celltype	0.0096203	-1	ExN	EC	protein_coding
CAPSL	-3.41468	-0.551666	0.123768	-4.45726	8.30151e-06	Entorhinal cortex ExN	region_broad_celltype	0.000945193	-1	ExN	EC	protein_coding
GHR	0.480783	0.268114	0.0511846	5.23818	1.62172e-07	Entorhinal cortex ExN	region_broad_celltype	5.20559e-05	1	ExN	EC	protein_coding
NIM1K	0.141811	0.144713	0.0445608	3.24753	0.0011641	Entorhinal cortex ExN	region_broad_celltype	0.0219184	1	ExN	EC	protein_coding
AC093292.1	-4.05441	0.445199	0.158494	2.80894	0.00497046	Entorhinal cortex ExN	region_broad_celltype	0.0484794	1	ExN	EC	lncRNA
MRPS30-DT	0.432669	0.218199	0.062386	3.49757	0.00046952	Entorhinal cortex ExN	region_broad_celltype	0.0129952	1	ExN	EC	lncRNA
PARP8	0.999973	0.0999704	0.035264	2.83491	0.00458383	Entorhinal cortex ExN	region_broad_celltype	0.0463749	1	ExN	EC	protein_coding
ARL15	1.2583	0.0828049	0.0275993	3.00025	0.00269758	Entorhinal cortex ExN	region_broad_celltype	0.0349807	1	ExN	EC	protein_coding
AC034245.1	-4.30146	-0.797179	0.272481	-2.92563	0.00343761	Entorhinal cortex ExN	region_broad_celltype	0.0397773	-1	ExN	EC	lncRNA
AC025470.2	-1.93362	-0.609642	0.201463	-3.02607	0.00247753	Entorhinal cortex ExN	region_broad_celltype	0.0333911	-1	ExN	EC	lncRNA
AC016642.1	-1.52296	-0.563235	0.188262	-2.99177	0.00277368	Entorhinal cortex ExN	region_broad_celltype	0.0355328	-1	ExN	EC	lncRNA
PDE4D	1.60465	0.0730504	0.0155682	4.69227	2.70186e-06	Entorhinal cortex ExN	region_broad_celltype	0.000430958	1	ExN	EC	protein_coding
ERBIN	0.247026	0.214172	0.0386018	5.54823	2.88572e-08	Entorhinal cortex ExN	region_broad_celltype	1.37237e-05	1	ExN	EC	protein_coding
PIK3R1	0.743036	0.117357	0.0319463	3.67357	0.000239187	Entorhinal cortex ExN	region_broad_celltype	0.00863584	1	ExN	EC	protein_coding
AC010280.2	-4.01712	0.424398	0.133929	3.16882	0.0015306	Entorhinal cortex ExN	region_broad_celltype	0.0255893	1	ExN	EC	lncRNA
OCLN	-1.92917	-0.457957	0.159155	-2.87742	0.00400941	Entorhinal cortex ExN	region_broad_celltype	0.0432196	-1	ExN	EC	protein_coding
ZNF366	-3.67469	-0.440144	0.143568	-3.06576	0.00217118	Entorhinal cortex ExN	region_broad_celltype	0.0311208	-1	ExN	EC	protein_coding
AC099522.2	-3.79803	-0.42125	0.132743	-3.17343	0.0015065	Entorhinal cortex ExN	region_broad_celltype	0.025375	-1	ExN	EC	lncRNA
BHMT2	-1.91121	-0.394154	0.118916	-3.31456	0.000917871	Entorhinal cortex ExN	region_broad_celltype	0.0191477	-1	ExN	EC	protein_coding
BHMT	-2.72551	-0.450707	0.15724	-2.86636	0.00415224	Entorhinal cortex ExN	region_broad_celltype	0.0440075	-1	ExN	EC	protein_coding
TTC37	0.79754	0.061614	0.0173873	3.54363	0.000394661	Entorhinal cortex ExN	region_broad_celltype	0.0116947	1	ExN	EC	protein_coding
ELL2	0.303987	0.213553	0.0634798	3.36411	0.000767904	Entorhinal cortex ExN	region_broad_celltype	0.0172398	1	ExN	EC	protein_coding
CAST	-0.159247	0.197148	0.0323865	6.08733	1.1481e-09	Entorhinal cortex ExN	region_broad_celltype	9.66197e-07	1	ExN	EC	protein_coding
AC008883.2	-4.53385	-0.866068	0.267651	-3.23582	0.00121296	Entorhinal cortex ExN	region_broad_celltype	0.0224486	-1	ExN	EC	lncRNA
LINC01846	-3.89383	-0.481283	0.156382	-3.07761	0.00208671	Entorhinal cortex ExN	region_broad_celltype	0.0304623	-1	ExN	EC	lncRNA
AC113385.1	-2.98676	-0.389674	0.128103	-3.04189	0.00235101	Entorhinal cortex ExN	region_broad_celltype	0.0324208	-1	ExN	EC	lncRNA
WDR36	-0.365327	0.230728	0.0607656	3.79701	0.000146451	Entorhinal cortex ExN	region_broad_celltype	0.00632672	1	ExN	EC	protein_coding
LVRN	-1.40596	-0.429591	0.0678823	-6.32847	2.47608e-10	Entorhinal cortex ExN	region_broad_celltype	2.90464e-07	-1	ExN	EC	protein_coding
COMMD10	0.324986	0.114246	0.0304572	3.75102	0.000176113	Entorhinal cortex ExN	region_broad_celltype	0.00711431	1	ExN	EC	protein_coding
SEMA6A	-0.631593	0.314754	0.100983	3.1169	0.00182764	Entorhinal cortex ExN	region_broad_celltype	0.0282609	1	ExN	EC	protein_coding
LINC00992	-3.49641	-0.596679	0.162823	-3.6646	0.000247728	Entorhinal cortex ExN	region_broad_celltype	0.00880706	-1	ExN	EC	lncRNA
AC114311.1	-3.13292	0.774482	0.225892	3.42856	0.0006068	Entorhinal cortex ExN	region_broad_celltype	0.0150986	1	ExN	EC	lncRNA
HSD17B4	0.608363	0.119976	0.0403331	2.97462	0.00293354	Entorhinal cortex ExN	region_broad_celltype	0.0365786	1	ExN	EC	protein_coding
AC022118.1	-2.8997	-0.449334	0.134559	-3.3393	0.0008399	Entorhinal cortex ExN	region_broad_celltype	0.0181551	-1	ExN	EC	lncRNA
SLC12A2	0.507723	0.194276	0.059663	3.25623	0.00112903	Entorhinal cortex ExN	region_broad_celltype	0.0215284	1	ExN	EC	protein_coding
FBN2	-3.30866	0.384196	0.120882	3.17826	0.00148162	Entorhinal cortex ExN	region_broad_celltype	0.025142	1	ExN	EC	protein_coding
JADE2	-0.771455	0.152597	0.0473056	3.22577	0.00125636	Entorhinal cortex ExN	region_broad_celltype	0.0229005	1	ExN	EC	protein_coding
IK	-1.17128	0.162705	0.0498875	3.26144	0.00110848	Entorhinal cortex ExN	region_broad_celltype	0.0213243	1	ExN	EC	protein_coding
NR3C1	0.646299	0.142794	0.0372677	3.83158	0.000127324	Entorhinal cortex ExN	region_broad_celltype	0.00578378	1	ExN	EC	protein_coding
AC016598.1	-5.34572	0.896776	0.269911	3.32249	0.000892191	Entorhinal cortex ExN	region_broad_celltype	0.0188247	1	ExN	EC	lncRNA
STK32A-AS1	-2.94162	-1.05649	0.350867	-3.01107	0.00260326	Entorhinal cortex ExN	region_broad_celltype	0.0343091	-1	ExN	EC	lncRNA
DPYSL3	-0.161944	-0.523249	0.127836	-4.09311	4.25628e-05	Entorhinal cortex ExN	region_broad_celltype	0.00285461	-1	ExN	EC	protein_coding
SPINK6	-4.05837	-0.826229	0.223301	-3.70007	0.000215539	Entorhinal cortex ExN	region_broad_celltype	0.00811831	-1	ExN	EC	protein_coding
SLC26A2	-1.52282	-0.299338	0.102786	-2.91224	0.00358851	Entorhinal cortex ExN	region_broad_celltype	0.0407156	-1	ExN	EC	protein_coding
AC011383.1	-3.34735	-0.600415	0.164605	-3.64762	0.000264684	Entorhinal cortex ExN	region_broad_celltype	0.00918878	-1	ExN	EC	lncRNA
NMUR2	-4.00394	-0.591149	0.178468	-3.31236	0.000925126	Entorhinal cortex ExN	region_broad_celltype	0.0192327	-1	ExN	EC	protein_coding
TTC1	0.171944	0.0955262	0.0262337	3.64136	0.000271206	Entorhinal cortex ExN	region_broad_celltype	0.00931961	1	ExN	EC	protein_coding
CCNJL	-1.80475	-0.575024	0.185892	-3.09332	0.00197928	Entorhinal cortex ExN	region_broad_celltype	0.02953	-1	ExN	EC	protein_coding
AC011407.1	-2.35846	-0.508119	0.168119	-3.02238	0.00250794	Entorhinal cortex ExN	region_broad_celltype	0.0336038	-1	ExN	EC	lncRNA
LINC01485	-4.10108	-0.780716	0.183428	-4.25626	2.07876e-05	Entorhinal cortex ExN	region_broad_celltype	0.00178369	-1	ExN	EC	lncRNA
AC113346.2	-1.70227	-0.349281	0.106354	-3.28414	0.00102293	Entorhinal cortex ExN	region_broad_celltype	0.0203542	-1	ExN	EC	lncRNA
TSPAN17	-1.72899	-0.287034	0.102753	-2.79343	0.00521528	Entorhinal cortex ExN	region_broad_celltype	0.0497314	-1	ExN	EC	protein_coding
AC138819.1	-2.78225	-0.271999	0.0798311	-3.40718	0.000656367	Entorhinal cortex ExN	region_broad_celltype	0.0157853	-1	ExN	EC	lncRNA
N4BP3	-2.69187	-0.223311	0.0752401	-2.96797	0.00299771	Entorhinal cortex ExN	region_broad_celltype	0.0370011	-1	ExN	EC	protein_coding
COL23A1	-0.530518	-0.300959	0.105309	-2.85786	0.00426513	Entorhinal cortex ExN	region_broad_celltype	0.0446068	-1	ExN	EC	protein_coding
HEIH	-2.7394	-0.418421	0.146148	-2.863	0.00419645	Entorhinal cortex ExN	region_broad_celltype	0.0442508	-1	ExN	EC	lncRNA
BTNL9	-1.34841	-0.345782	0.121901	-2.83657	0.00456004	Entorhinal cortex ExN	region_broad_celltype	0.0462539	-1	ExN	EC	protein_coding
AC008443.1	-1.40316	-0.280644	0.0882082	-3.18161	0.00146459	Entorhinal cortex ExN	region_broad_celltype	0.0249805	-1	ExN	EC	lncRNA
FOXQ1	-3.79255	-1.59113	0.319623	-4.97814	6.41978e-07	Entorhinal cortex ExN	region_broad_celltype	0.000149982	-1	ExN	EC	protein_coding
FOXF2	-3.9161	-1.35158	0.361363	-3.74023	0.000183855	Entorhinal cortex ExN	region_broad_celltype	0.0073222	-1	ExN	EC	protein_coding
AL359643.3	-2.31219	-0.3201	0.0815096	-3.92715	8.59589e-05	Entorhinal cortex ExN	region_broad_celltype	0.0045206	-1	ExN	EC	lncRNA
LY86-AS1	0.592243	0.27736	0.0821129	3.37778	0.000730728	Entorhinal cortex ExN	region_broad_celltype	0.016774	1	ExN	EC	lncRNA
AL138824.1	-2.82462	0.264476	0.0762069	3.4705	0.000519493	Entorhinal cortex ExN	region_broad_celltype	0.0137951	1	ExN	EC	lncRNA
AL512380.2	-1.53805	-0.334266	0.107233	-3.1172	0.00182577	Entorhinal cortex ExN	region_broad_celltype	0.0282477	-1	ExN	EC	lncRNA
SOX4	-2.17304	-0.383343	0.131832	-2.90781	0.00363972	Entorhinal cortex ExN	region_broad_celltype	0.0410251	-1	ExN	EC	protein_coding
CASC15	0.394645	-0.0945326	0.0304955	-3.09989	0.00193593	Entorhinal cortex ExN	region_broad_celltype	0.0291723	-1	ExN	EC	lncRNA
ZKSCAN8	-1.1508	0.253527	0.0701734	3.61287	0.000302824	Entorhinal cortex ExN	region_broad_celltype	0.0099608	1	ExN	EC	protein_coding
ZNF311	-3.25965	-0.423468	0.148244	-2.85656	0.00428262	Entorhinal cortex ExN	region_broad_celltype	0.0446962	-1	ExN	EC	protein_coding
EGFL8	-3.02036	0.236471	0.0824386	2.86846	0.00412481	Entorhinal cortex ExN	region_broad_celltype	0.0438629	1	ExN	EC	protein_coding
ZBTB9	-2.9183	-0.498477	0.17474	-2.85268	0.00433527	Entorhinal cortex ExN	region_broad_celltype	0.0449417	-1	ExN	EC	protein_coding
KCTD20	-0.846191	0.205838	0.0639261	3.21994	0.00128219	Entorhinal cortex ExN	region_broad_celltype	0.0231846	1	ExN	EC	protein_coding
CCND3	-0.715542	0.46324	0.114915	4.03117	5.54994e-05	Entorhinal cortex ExN	region_broad_celltype	0.0034092	1	ExN	EC	protein_coding
RCAN2	0.66752	0.145213	0.0460632	3.15247	0.00161893	Entorhinal cortex ExN	region_broad_celltype	0.0264058	1	ExN	EC	protein_coding
PLA2G7	-1.2559	-0.326065	0.0988813	-3.29754	0.000975362	Entorhinal cortex ExN	region_broad_celltype	0.0198236	-1	ExN	EC	protein_coding
MLIP	1.0854	0.090767	0.0295169	3.07508	0.00210444	Entorhinal cortex ExN	region_broad_celltype	0.0306047	1	ExN	EC	protein_coding
MLIP-AS1	-4.04477	-0.620751	0.175012	-3.54691	0.000389777	Entorhinal cortex ExN	region_broad_celltype	0.0116184	-1	ExN	EC	lncRNA
AL021368.5	-2.01699	0.26694	0.0953752	2.79884	0.00512871	Entorhinal cortex ExN	region_broad_celltype	0.0493184	1	ExN	EC	lncRNA
AL445250.1	-0.818334	0.487804	0.146124	3.3383	0.000842937	Entorhinal cortex ExN	region_broad_celltype	0.018202	1	ExN	EC	lncRNA
KHDRBS2	1.51696	0.0617484	0.0218124	2.83089	0.0046419	Entorhinal cortex ExN	region_broad_celltype	0.0466899	1	ExN	EC	protein_coding
AL357507.1	-2.77853	-0.539185	0.122635	-4.39668	1.09918e-05	Entorhinal cortex ExN	region_broad_celltype	0.00114704	-1	ExN	EC	lncRNA
SENP6	0.919414	0.0826606	0.0268912	3.07389	0.00211286	Entorhinal cortex ExN	region_broad_celltype	0.030658	1	ExN	EC	protein_coding
AL133475.1	-2.97503	-0.581571	0.149948	-3.87848	0.000105113	Entorhinal cortex ExN	region_broad_celltype	0.00513	-1	ExN	EC	lncRNA
DOP1A	0.9821	0.0480888	0.0166406	2.88985	0.0038542	Entorhinal cortex ExN	region_broad_celltype	0.0422767	1	ExN	EC	protein_coding
SNX14	0.771132	0.0525828	0.0141387	3.71906	0.000199966	Entorhinal cortex ExN	region_broad_celltype	0.00772942	1	ExN	EC	protein_coding
HTR1E	0.0396186	0.367733	0.0768318	4.78621	1.69957e-06	Entorhinal cortex ExN	region_broad_celltype	0.000309615	1	ExN	EC	protein_coding
AL139042.1	-3.08089	-0.504073	0.161427	-3.1226	0.00179263	Entorhinal cortex ExN	region_broad_celltype	0.027972	-1	ExN	EC	lncRNA
GABRR1	-3.83241	-0.746005	0.179666	-4.15217	3.29335e-05	Entorhinal cortex ExN	region_broad_celltype	0.00241965	-1	ExN	EC	protein_coding
MDN1	0.706097	0.0540168	0.0177831	3.03753	0.00238524	Entorhinal cortex ExN	region_broad_celltype	0.0326925	1	ExN	EC	protein_coding
AL158136.1	-4.01194	-0.764175	0.269335	-2.83726	0.00455022	Entorhinal cortex ExN	region_broad_celltype	0.0462003	-1	ExN	EC	lncRNA
EPHA7	0.734733	0.215017	0.0727266	2.95651	0.00311142	Entorhinal cortex ExN	region_broad_celltype	0.0377533	1	ExN	EC	protein_coding
AL591519.1	0.265892	0.312207	0.0989198	3.15616	0.00159862	Entorhinal cortex ExN	region_broad_celltype	0.0262259	1	ExN	EC	lncRNA
COQ3	-1.93163	0.196563	0.0535879	3.66806	0.000244399	Entorhinal cortex ExN	region_broad_celltype	0.00874571	1	ExN	EC	protein_coding
USP45	-0.258267	0.260007	0.0626093	4.15285	3.28366e-05	Entorhinal cortex ExN	region_broad_celltype	0.00241482	1	ExN	EC	protein_coding
POPDC3	-1.64817	0.257643	0.0917662	2.8076	0.00499124	Entorhinal cortex ExN	region_broad_celltype	0.0485896	1	ExN	EC	protein_coding
PREP	0.172134	0.160094	0.0502234	3.18764	0.00143438	Entorhinal cortex ExN	region_broad_celltype	0.0246821	1	ExN	EC	protein_coding
FOXO3	0.275852	0.183535	0.0401734	4.56857	4.91072e-06	Entorhinal cortex ExN	region_broad_celltype	0.000650367	1	ExN	EC	protein_coding
AL390208.1	-3.00953	-0.357972	0.111519	-3.20998	0.00132745	Entorhinal cortex ExN	region_broad_celltype	0.0236211	-1	ExN	EC	lncRNA
AL590009.1	-3.72302	0.658927	0.210701	3.12731	0.00176415	Entorhinal cortex ExN	region_broad_celltype	0.0277375	1	ExN	EC	lncRNA
ROS1	-1.42967	0.852684	0.164803	5.17397	2.29176e-07	Entorhinal cortex ExN	region_broad_celltype	6.79309e-05	1	ExN	EC	protein_coding
NKAIN2	1.65409	0.0743171	0.025303	2.93709	0.0033131	Entorhinal cortex ExN	region_broad_celltype	0.038993	1	ExN	EC	protein_coding
C6orf58	-3.22859	-0.60244	0.13543	-4.44835	8.65327e-06	Entorhinal cortex ExN	region_broad_celltype	0.000974274	-1	ExN	EC	protein_coding
MOXD1	-0.137733	-0.890327	0.219619	-4.05396	5.0357e-05	Entorhinal cortex ExN	region_broad_celltype	0.00319784	-1	ExN	EC	protein_coding
AL138828.1	-0.734062	-0.441172	0.0837672	-5.26665	1.38939e-07	Entorhinal cortex ExN	region_broad_celltype	4.63101e-05	-1	ExN	EC	lncRNA
AL023581.2	-3.32937	-0.348896	0.116461	-2.99583	0.00273701	Entorhinal cortex ExN	region_broad_celltype	0.0352735	-1	ExN	EC	lncRNA
RAB32	-3.11627	-0.521057	0.131618	-3.95886	7.53072e-05	Entorhinal cortex ExN	region_broad_celltype	0.00414985	-1	ExN	EC	protein_coding
AL138916.2	-5.27291	0.688935	0.246343	2.79665	0.00516358	Entorhinal cortex ExN	region_broad_celltype	0.0494865	1	ExN	EC	lncRNA
AKAP12	0.182726	0.0887086	0.0207578	4.27351	1.92423e-05	Entorhinal cortex ExN	region_broad_celltype	0.00169809	1	ExN	EC	protein_coding
AL358134.1	-3.24403	-0.430009	0.116538	-3.68985	0.00022439	Entorhinal cortex ExN	region_broad_celltype	0.00831325	-1	ExN	EC	lncRNA
AL596202.1	-2.70663	0.258924	0.0752523	3.44074	0.00058012	Entorhinal cortex ExN	region_broad_celltype	0.0147239	1	ExN	EC	lncRNA
DYNLT1	-1.06801	-0.165061	0.0567455	-2.90879	0.00362825	Entorhinal cortex ExN	region_broad_celltype	0.0409528	-1	ExN	EC	protein_coding
CAHM	-3.25033	-0.621731	0.132326	-4.69849	2.62096e-06	Entorhinal cortex ExN	region_broad_celltype	0.000421177	-1	ExN	EC	lncRNA
QKI	0.91476	-0.119449	0.0397181	-3.00742	0.00263472	Entorhinal cortex ExN	region_broad_celltype	0.0345393	-1	ExN	EC	protein_coding
C6orf118	-1.77618	-0.751398	0.192959	-3.89408	9.85739e-05	Entorhinal cortex ExN	region_broad_celltype	0.00492065	-1	ExN	EC	protein_coding
ELFN1	-3.53385	-0.773396	0.173792	-4.45013	8.5817e-06	Entorhinal cortex ExN	region_broad_celltype	0.000968001	-1	ExN	EC	protein_coding
LFNG	-4.02436	-0.78248	0.209064	-3.74278	0.000181994	Entorhinal cortex ExN	region_broad_celltype	0.00727559	-1	ExN	EC	protein_coding
TTYH3	-0.469001	-0.250659	0.0529207	-4.73651	2.1743e-06	Entorhinal cortex ExN	region_broad_celltype	0.000369332	-1	ExN	EC	protein_coding
AMZ1	-0.400129	-0.336012	0.0960924	-3.49676	0.000470941	Entorhinal cortex ExN	region_broad_celltype	0.0130154	-1	ExN	EC	protein_coding
SLC29A4	-1.42389	-0.269489	0.0772618	-3.488	0.000486647	Entorhinal cortex ExN	region_broad_celltype	0.0132896	-1	ExN	EC	protein_coding
FSCN1	-1.22619	-0.281416	0.0884866	-3.18033	0.0014711	Entorhinal cortex ExN	region_broad_celltype	0.0250411	-1	ExN	EC	protein_coding
OCM	-2.43012	-0.503008	0.143245	-3.51153	0.000445534	Entorhinal cortex ExN	region_broad_celltype	0.0126004	-1	ExN	EC	protein_coding
RSPH10B	-2.64755	-0.420485	0.108502	-3.87537	0.000106463	Entorhinal cortex ExN	region_broad_celltype	0.00516848	-1	ExN	EC	protein_coding
AC005532.1	-2.43821	-0.349863	0.124984	-2.79926	0.00512199	Entorhinal cortex ExN	region_broad_celltype	0.0492881	-1	ExN	EC	lncRNA
SCIN	-3.74251	-0.514039	0.155046	-3.3154	0.000915135	Entorhinal cortex ExN	region_broad_celltype	0.0191174	-1	ExN	EC	protein_coding
AGMO	-2.54675	-0.661454	0.169536	-3.90155	9.55785e-05	Entorhinal cortex ExN	region_broad_celltype	0.00483093	-1	ExN	EC	protein_coding
AC004130.2	-4.08029	-0.599831	0.207586	-2.88955	0.00385791	Entorhinal cortex ExN	region_broad_celltype	0.0422984	-1	ExN	EC	lncRNA
CDCA7L	-4.1295	-0.695371	0.217431	-3.19813	0.00138322	Entorhinal cortex ExN	region_broad_celltype	0.0241877	-1	ExN	EC	protein_coding
FAM126A	0.314052	-0.4052	0.10501	-3.85869	0.000113995	Entorhinal cortex ExN	region_broad_celltype	0.0053994	-1	ExN	EC	protein_coding
TRIL	-2.65443	-0.632327	0.202813	-3.11779	0.00182214	Entorhinal cortex ExN	region_broad_celltype	0.0282062	-1	ExN	EC	protein_coding
AC005013.1	-4.32863	-0.654479	0.228461	-2.86473	0.0041737	Entorhinal cortex ExN	region_broad_celltype	0.0441144	-1	ExN	EC	lncRNA
AC005162.3	-0.0455238	-0.6421	0.201764	-3.18244	0.00146041	Entorhinal cortex ExN	region_broad_celltype	0.0249497	-1	ExN	EC	lncRNA
AC005162.2	-4.36511	-0.889354	0.268298	-3.31479	0.000917105	Entorhinal cortex ExN	region_broad_celltype	0.019141	-1	ExN	EC	lncRNA
CPVL	-0.810597	-0.83303	0.236334	-3.5248	0.000423797	Entorhinal cortex ExN	region_broad_celltype	0.0122068	-1	ExN	EC	protein_coding
CHN2	-3.1367	-1.17823	0.306041	-3.8499	0.000118167	Entorhinal cortex ExN	region_broad_celltype	0.00551122	-1	ExN	EC	protein_coding
AC004593.1	-3.50944	-0.982814	0.29075	-3.38027	0.000724152	Entorhinal cortex ExN	region_broad_celltype	0.0166795	-1	ExN	EC	lncRNA
WIPF3	0.071046	0.346646	0.109362	3.1697	0.00152597	Entorhinal cortex ExN	region_broad_celltype	0.0255546	1	ExN	EC	protein_coding
AVL9	0.708175	0.0686214	0.0196374	3.49443	0.000475081	Entorhinal cortex ExN	region_broad_celltype	0.013088	1	ExN	EC	protein_coding
BMPER	0.533149	0.404338	0.108864	3.71415	0.000203891	Entorhinal cortex ExN	region_broad_celltype	0.00783265	1	ExN	EC	protein_coding
AC009262.1	-2.89984	0.719166	0.198078	3.63072	0.000282635	Entorhinal cortex ExN	region_broad_celltype	0.00956424	1	ExN	EC	lncRNA
INHBA	-2.483	-0.846096	0.293536	-2.88243	0.00394626	Entorhinal cortex ExN	region_broad_celltype	0.0428229	-1	ExN	EC	protein_coding
INHBA-AS1	-0.352406	-0.709228	0.182995	-3.87566	0.000106336	Entorhinal cortex ExN	region_broad_celltype	0.00516493	-1	ExN	EC	lncRNA
AC005537.1	-0.603168	0.236999	0.0784594	3.02066	0.00252224	Entorhinal cortex ExN	region_broad_celltype	0.0337085	1	ExN	EC	lncRNA
BLVRA	-1.7689	0.229161	0.061617	3.71912	0.000199917	Entorhinal cortex ExN	region_broad_celltype	0.00772832	1	ExN	EC	protein_coding
GCK	-3.07052	-0.414338	0.134396	-3.08297	0.00204943	Entorhinal cortex ExN	region_broad_celltype	0.0301304	-1	ExN	EC	protein_coding
AC011294.1	-4.1966	-1.26167	0.264606	-4.7681	1.85975e-06	Entorhinal cortex ExN	region_broad_celltype	0.00032874	-1	ExN	EC	lncRNA
AC004870.4	-3.85034	-1.07479	0.369774	-2.90663	0.00365349	Entorhinal cortex ExN	region_broad_celltype	0.0411205	-1	ExN	EC	lncRNA
AC087175.1	-4.97129	-0.970161	0.31115	-3.11799	0.0018209	Entorhinal cortex ExN	region_broad_celltype	0.0281961	-1	ExN	EC	lncRNA
ZPBP	-1.64099	-0.437614	0.119508	-3.6618	0.000250454	Entorhinal cortex ExN	region_broad_celltype	0.00887066	-1	ExN	EC	protein_coding
SPATA48	-4.06628	-0.632369	0.199125	-3.17574	0.00149457	Entorhinal cortex ExN	region_broad_celltype	0.0252729	-1	ExN	EC	protein_coding
EGFR	-2.53788	-0.51131	0.139303	-3.67049	0.000242083	Entorhinal cortex ExN	region_broad_celltype	0.0086955	-1	ExN	EC	protein_coding
KCTD7	-0.251553	-0.120036	0.0246209	-4.87537	1.08606e-06	Entorhinal cortex ExN	region_broad_celltype	0.00022335	-1	ExN	EC	protein_coding
HIP1	-0.535962	-0.416588	0.134604	-3.09491	0.00196873	Entorhinal cortex ExN	region_broad_celltype	0.029452	-1	ExN	EC	protein_coding
MAGI2	1.55379	0.0514883	0.0170773	3.015	0.00256975	Entorhinal cortex ExN	region_broad_celltype	0.034073	1	ExN	EC	protein_coding
MAGI2-AS3	-0.655152	0.270559	0.0942546	2.87051	0.00409812	Entorhinal cortex ExN	region_broad_celltype	0.0436925	1	ExN	EC	lncRNA
AC073048.1	-4.21381	0.843029	0.300524	2.8052	0.00502859	Entorhinal cortex ExN	region_broad_celltype	0.04877	1	ExN	EC	lncRNA
AC002069.2	-0.703833	0.263438	0.0882456	2.98528	0.0028332	Entorhinal cortex ExN	region_broad_celltype	0.0359063	1	ExN	EC	lncRNA
CDK14	1.30766	0.0565683	0.019838	2.85151	0.00435122	Entorhinal cortex ExN	region_broad_celltype	0.0450467	1	ExN	EC	protein_coding
AC002451.1	-1.79742	0.248632	0.0826797	3.00717	0.00263692	Entorhinal cortex ExN	region_broad_celltype	0.0345553	1	ExN	EC	lncRNA
DYNC1I1	1.36599	0.0538354	0.0177359	3.0354	0.00240217	Entorhinal cortex ExN	region_broad_celltype	0.0328052	1	ExN	EC	protein_coding
SLC25A13	-0.471044	0.102063	0.0364516	2.79997	0.00511072	Entorhinal cortex ExN	region_broad_celltype	0.0492249	1	ExN	EC	protein_coding
TMEM130	0.354414	-0.104721	0.0263168	-3.97924	6.91371e-05	Entorhinal cortex ExN	region_broad_celltype	0.00392666	-1	ExN	EC	protein_coding
AC073842.1	-2.90171	0.358292	0.121581	2.94696	0.00320918	Entorhinal cortex ExN	region_broad_celltype	0.0383298	1	ExN	EC	lncRNA
SERPINE1	-4.07913	-0.527831	0.164293	-3.21275	0.00131472	Entorhinal cortex ExN	region_broad_celltype	0.0235066	-1	ExN	EC	protein_coding
CUX1	0.483208	0.189952	0.0338192	5.6167	1.94642e-08	Entorhinal cortex ExN	region_broad_celltype	9.86734e-06	1	ExN	EC	protein_coding
NAPEPLD	0.000332752	0.163897	0.0492207	3.32983	0.000868985	Entorhinal cortex ExN	region_broad_celltype	0.0185507	1	ExN	EC	protein_coding
LHFPL3	-0.399986	-0.742367	0.263833	-2.81378	0.00489626	Entorhinal cortex ExN	region_broad_celltype	0.0480999	-1	ExN	EC	protein_coding
LHFPL3-AS2	-4.18107	-0.76859	0.235343	-3.26583	0.00109142	Entorhinal cortex ExN	region_broad_celltype	0.021132	-1	ExN	EC	lncRNA
SRPK2	1.1976	0.0567783	0.0123772	4.58732	4.48977e-06	Entorhinal cortex ExN	region_broad_celltype	0.000613941	1	ExN	EC	protein_coding
HBP1	-0.410614	0.124238	0.0366331	3.39141	0.000695329	Entorhinal cortex ExN	region_broad_celltype	0.0163106	1	ExN	EC	protein_coding
OPN1SW	-4.44361	-0.991086	0.295023	-3.35935	0.000781248	Entorhinal cortex ExN	region_broad_celltype	0.0174135	-1	ExN	EC	protein_coding
MEST	-0.257638	-0.144183	0.0468753	-3.07589	0.00209874	Entorhinal cortex ExN	region_broad_celltype	0.030555	-1	ExN	EC	protein_coding
AC009518.1	-5.25547	1.14357	0.351836	3.25028	0.00115291	Entorhinal cortex ExN	region_broad_celltype	0.0217803	1	ExN	EC	lncRNA
LUC7L2	1.00606	0.0607556	0.0193718	3.13629	0.00171101	Entorhinal cortex ExN	region_broad_celltype	0.0273037	1	ExN	EC	protein_coding
AGK	0.050209	0.11246	0.0358273	3.13895	0.00169556	Entorhinal cortex ExN	region_broad_celltype	0.0271591	1	ExN	EC	protein_coding
MGAM	-2.44782	-0.616472	0.206658	-2.98306	0.00285384	Entorhinal cortex ExN	region_broad_celltype	0.036027	-1	ExN	EC	protein_coding
CLEC5A	-4.87487	-0.996935	0.287112	-3.47229	0.000516038	Entorhinal cortex ExN	region_broad_celltype	0.0137363	-1	ExN	EC	protein_coding
GBX1	-4.83341	-0.783117	0.250259	-3.12923	0.00175264	Entorhinal cortex ExN	region_broad_celltype	0.0276422	-1	ExN	EC	protein_coding
AC144652.1	-3.41436	-0.447923	0.116996	-3.82852	0.000128915	Entorhinal cortex ExN	region_broad_celltype	0.00583277	-1	ExN	EC	lncRNA
AC104964.1	-0.954051	0.303428	0.0915586	3.31403	0.000919623	Entorhinal cortex ExN	region_broad_celltype	0.0191664	1	ExN	EC	lncRNA
AC104964.4	-1.38397	0.447004	0.114115	3.91713	8.96105e-05	Entorhinal cortex ExN	region_broad_celltype	0.00463705	1	ExN	EC	lncRNA
XKR6	0.95753	0.231571	0.0724916	3.19446	0.00140095	Entorhinal cortex ExN	region_broad_celltype	0.0243514	1	ExN	EC	protein_coding
MSR1	-2.72521	-0.516233	0.109786	-4.70216	2.57419e-06	Entorhinal cortex ExN	region_broad_celltype	0.000415387	-1	ExN	EC	protein_coding
AC018541.1	-2.73434	-0.467231	0.161298	-2.8967	0.00377114	Entorhinal cortex ExN	region_broad_celltype	0.0418085	-1	ExN	EC	lncRNA
AC021355.1	-5.4442	0.871866	0.276751	3.15036	0.00163067	Entorhinal cortex ExN	region_broad_celltype	0.0265136	1	ExN	EC	lncRNA
HR	-3.33411	0.318489	0.0944674	3.37142	0.000747814	Entorhinal cortex ExN	region_broad_celltype	0.0169898	1	ExN	EC	protein_coding
KIF13B	-0.443175	0.30215	0.0550178	5.49185	3.97752e-08	Entorhinal cortex ExN	region_broad_celltype	1.76174e-05	1	ExN	EC	protein_coding
AC084262.2	-4.22772	-0.727697	0.199373	-3.64993	0.000262309	Entorhinal cortex ExN	region_broad_celltype	0.0091386	-1	ExN	EC	lncRNA
AC090204.1	-2.57446	-0.650464	0.229768	-2.83096	0.00464082	Entorhinal cortex ExN	region_broad_celltype	0.046684	-1	ExN	EC	lncRNA
FUT10	-1.6363	0.231196	0.0825232	2.80159	0.00508512	Entorhinal cortex ExN	region_broad_celltype	0.0490907	1	ExN	EC	protein_coding
KCNU1	-4.44587	-0.956364	0.257941	-3.70769	0.000209157	Entorhinal cortex ExN	region_broad_celltype	0.00797073	-1	ExN	EC	protein_coding
AC069120.1	-1.87848	0.377222	0.12461	3.02723	0.00246809	Entorhinal cortex ExN	region_broad_celltype	0.0333219	1	ExN	EC	lncRNA
ZMAT4	0.128735	0.319472	0.080483	3.96943	7.20449e-05	Entorhinal cortex ExN	region_broad_celltype	0.00402903	1	ExN	EC	protein_coding
SNTG1	1.36032	0.111286	0.0262126	4.24552	2.18088e-05	Entorhinal cortex ExN	region_broad_celltype	0.00183893	1	ExN	EC	protein_coding
PXDNL	-0.690759	0.180892	0.0414723	4.36176	1.29021e-05	Entorhinal cortex ExN	region_broad_celltype	0.00128363	1	ExN	EC	protein_coding
AC064807.1	-1.56259	0.257948	0.0915173	2.81858	0.00482373	Entorhinal cortex ExN	region_broad_celltype	0.0476718	1	ExN	EC	lncRNA
AC009646.2	-2.71783	-0.789732	0.258967	-3.04955	0.00229183	Entorhinal cortex ExN	region_broad_celltype	0.0320141	-1	ExN	EC	lncRNA
AC022034.1	-3.28716	-0.844432	0.226728	-3.72443	0.000195754	Entorhinal cortex ExN	region_broad_celltype	0.00763369	-1	ExN	EC	lncRNA
RGS20	-0.354415	-0.865373	0.260119	-3.32684	0.000878369	Entorhinal cortex ExN	region_broad_celltype	0.0186584	-1	ExN	EC	protein_coding
AC090200.1	-3.5866	-0.542676	0.13242	-4.09815	4.16472e-05	Entorhinal cortex ExN	region_broad_celltype	0.00281958	-1	ExN	EC	lncRNA
AC012349.1	-4.20448	-1.08333	0.353225	-3.06697	0.00216239	Entorhinal cortex ExN	region_broad_celltype	0.0310531	-1	ExN	EC	lncRNA
AC090136.3	-4.36434	-0.614937	0.21686	-2.83565	0.0045733	Entorhinal cortex ExN	region_broad_celltype	0.0463233	-1	ExN	EC	lncRNA
BHLHE22	-2.2262	-1.33765	0.371012	-3.6054	0.000311677	Entorhinal cortex ExN	region_broad_celltype	0.0101255	-1	ExN	EC	protein_coding
LINC01592	-3.52756	-1.05116	0.355178	-2.95954	0.003081	Entorhinal cortex ExN	region_broad_celltype	0.0375651	-1	ExN	EC	lncRNA
KCNB2	1.2281	0.106446	0.035649	2.98595	0.002827	Entorhinal cortex ExN	region_broad_celltype	0.035866	1	ExN	EC	protein_coding
AC013562.1	-2.73189	0.266504	0.0710272	3.75215	0.000175325	Entorhinal cortex ExN	region_broad_celltype	0.00709506	1	ExN	EC	lncRNA
JPH1	0.361718	0.161776	0.0568564	2.84535	0.00443628	Entorhinal cortex ExN	region_broad_celltype	0.0455183	1	ExN	EC	protein_coding
AC011632.1	-1.82354	-0.425293	0.150586	-2.82424	0.00473923	Entorhinal cortex ExN	region_broad_celltype	0.0472005	-1	ExN	EC	lncRNA
ZFHX4	-1.35791	-0.460603	0.133365	-3.4537	0.00055296	Entorhinal cortex ExN	region_broad_celltype	0.0143222	-1	ExN	EC	protein_coding
TPD52	0.504725	0.100505	0.0351897	2.8561	0.00428878	Entorhinal cortex ExN	region_broad_celltype	0.0447196	1	ExN	EC	protein_coding
RALYL	1.63088	0.0614512	0.0146993	4.18054	2.90815e-05	Entorhinal cortex ExN	region_broad_celltype	0.0022386	1	ExN	EC	protein_coding
CA2	-1.77442	-0.355488	0.121606	-2.92328	0.00346362	Entorhinal cortex ExN	region_broad_celltype	0.0399349	-1	ExN	EC	protein_coding
AC100801.1	-3.24247	-0.796003	0.144819	-5.49653	3.87332e-08	Entorhinal cortex ExN	region_broad_celltype	1.734e-05	-1	ExN	EC	lncRNA
ATP6V0D2	-3.88326	-0.713112	0.202023	-3.52985	0.000415803	Entorhinal cortex ExN	region_broad_celltype	0.0120731	-1	ExN	EC	protein_coding
CNBD1	-1.2349	-0.683665	0.128886	-5.3044	1.13045e-07	Entorhinal cortex ExN	region_broad_celltype	3.99286e-05	-1	ExN	EC	protein_coding
AF121898.1	-1.73467	-0.244792	0.0832105	-2.94184	0.00326265	Entorhinal cortex ExN	region_broad_celltype	0.038671	-1	ExN	EC	lncRNA
AC016885.2	-2.3235	-0.526715	0.165724	-3.17827	0.00148159	Entorhinal cortex ExN	region_broad_celltype	0.025142	-1	ExN	EC	lncRNA
AC084346.1	-4.5655	-0.898504	0.225702	-3.98093	6.86473e-05	Entorhinal cortex ExN	region_broad_celltype	0.00390687	-1	ExN	EC	lncRNA
AP003351.1	-4.6482	-1.26357	0.308425	-4.09685	4.18817e-05	Entorhinal cortex ExN	region_broad_celltype	0.00282705	-1	ExN	EC	lncRNA
CDH17	-3.3874	-0.506017	0.144151	-3.51031	0.000447583	Entorhinal cortex ExN	region_broad_celltype	0.0126408	-1	ExN	EC	protein_coding
GEM	-3.82883	-0.652261	0.17412	-3.74604	0.000179651	Entorhinal cortex ExN	region_broad_celltype	0.00721056	-1	ExN	EC	protein_coding
DPY19L4	-1.21313	0.260973	0.0701494	3.72025	0.000199029	Entorhinal cortex ExN	region_broad_celltype	0.00770799	1	ExN	EC	protein_coding
SDC2	-1.2956	-0.754548	0.238647	-3.16178	0.0015681	Entorhinal cortex ExN	region_broad_celltype	0.0259097	-1	ExN	EC	protein_coding
CPQ	-0.096942	-0.274957	0.0919358	-2.99075	0.00278295	Entorhinal cortex ExN	region_broad_celltype	0.035593	-1	ExN	EC	protein_coding
LAPTM4B	-1.89979	0.343458	0.111056	3.09265	0.00198375	Entorhinal cortex ExN	region_broad_celltype	0.0295727	1	ExN	EC	protein_coding
RGS22	-1.40357	-0.524469	0.18147	-2.89012	0.00385097	Entorhinal cortex ExN	region_broad_celltype	0.0422624	-1	ExN	EC	protein_coding
RIMS2	1.53886	0.0467067	0.0161794	2.8868	0.00389175	Entorhinal cortex ExN	region_broad_celltype	0.0425197	1	ExN	EC	protein_coding
RSPO2	-0.432487	0.452396	0.0870634	5.19617	2.03432e-07	Entorhinal cortex ExN	region_broad_celltype	6.20094e-05	1	ExN	EC	protein_coding
TRHR	-1.41794	-0.904312	0.29695	-3.04533	0.00232424	Entorhinal cortex ExN	region_broad_celltype	0.0322379	-1	ExN	EC	protein_coding
PKHD1L1	-3.01909	-0.885832	0.261072	-3.39305	0.000691186	Entorhinal cortex ExN	region_broad_celltype	0.0162617	-1	ExN	EC	protein_coding
AC079061.1	-3.83898	-0.448018	0.141009	-3.17723	0.00148688	Entorhinal cortex ExN	region_broad_celltype	0.0251924	-1	ExN	EC	lncRNA
AC073023.1	-3.35804	-0.564336	0.181632	-3.10703	0.00188974	Entorhinal cortex ExN	region_broad_celltype	0.0287654	-1	ExN	EC	lncRNA
COL14A1	-2.08972	-0.408317	0.11977	-3.40919	0.000651561	Entorhinal cortex ExN	region_broad_celltype	0.0157277	-1	ExN	EC	protein_coding
SNTB1	-2.34004	-0.689707	0.224652	-3.07011	0.00213978	Entorhinal cortex ExN	region_broad_celltype	0.0308615	-1	ExN	EC	protein_coding
AC037486.1	-2.79016	-0.747971	0.187905	-3.98058	6.87478e-05	Entorhinal cortex ExN	region_broad_celltype	0.00390972	-1	ExN	EC	lncRNA
LINC01151	-2.11806	-1.12609	0.286604	-3.92907	8.52737e-05	Entorhinal cortex ExN	region_broad_celltype	0.00449937	-1	ExN	EC	lncRNA
ZHX2	0.082488	-0.345344	0.11187	-3.08701	0.00202183	Entorhinal cortex ExN	region_broad_celltype	0.0299111	-1	ExN	EC	protein_coding
WASHC5	-0.253053	0.116249	0.0376767	3.08544	0.00203253	Entorhinal cortex ExN	region_broad_celltype	0.0299975	1	ExN	EC	protein_coding
AC016074.2	-2.57753	-0.307771	0.0943562	-3.2618	0.00110706	Entorhinal cortex ExN	region_broad_celltype	0.0213077	-1	ExN	EC	lncRNA
FAM49B	0.886176	0.123047	0.0282647	4.35339	1.3405e-05	Entorhinal cortex ExN	region_broad_celltype	0.00131935	1	ExN	EC	protein_coding
SLA	-1.20696	-0.696994	0.151458	-4.6019	4.18648e-06	Entorhinal cortex ExN	region_broad_celltype	0.000585074	-1	ExN	EC	protein_coding
AC079015.1	-2.56667	-1.06922	0.323264	-3.30757	0.000941079	Entorhinal cortex ExN	region_broad_celltype	0.0194231	-1	ExN	EC	lncRNA
PARP10	-3.47742	0.53748	0.107154	5.01595	5.27722e-07	Entorhinal cortex ExN	region_broad_celltype	0.00012889	1	ExN	EC	protein_coding
AL161725.1	-3.63207	-0.505524	0.169309	-2.98581	0.00282825	Entorhinal cortex ExN	region_broad_celltype	0.035876	-1	ExN	EC	lncRNA
PUM3	0.985498	-0.0406651	0.0142208	-2.85954	0.00424253	Entorhinal cortex ExN	region_broad_celltype	0.0444786	-1	ExN	EC	protein_coding
AL135786.2	-5.01104	-0.806112	0.268624	-3.0009	0.00269185	Entorhinal cortex ExN	region_broad_celltype	0.0349391	-1	ExN	EC	lncRNA
MIR31HG	-1.73578	0.420106	0.131429	3.19645	0.00139128	Entorhinal cortex ExN	region_broad_celltype	0.0242547	1	ExN	EC	lncRNA
AL445623.2	0.0345355	0.2964	0.0946231	3.13243	0.00173365	Entorhinal cortex ExN	region_broad_celltype	0.027495	1	ExN	EC	lncRNA
ELAVL2	0.47836	0.213438	0.076156	2.80264	0.00506863	Entorhinal cortex ExN	region_broad_celltype	0.0490042	1	ExN	EC	protein_coding
MOB3B	0.0659696	0.256561	0.088641	2.89438	0.00379903	Entorhinal cortex ExN	region_broad_celltype	0.0419718	1	ExN	EC	protein_coding
AL135841.1	-4.86676	-0.813359	0.288523	-2.81905	0.00481667	Entorhinal cortex ExN	region_broad_celltype	0.0476349	-1	ExN	EC	lncRNA
AL450267.2	-3.83174	0.904072	0.148978	6.0685	1.29112e-09	Entorhinal cortex ExN	region_broad_celltype	1.06344e-06	1	ExN	EC	lncRNA
TMC1	-1.67796	-0.566907	0.145725	-3.89025	0.000100143	Entorhinal cortex ExN	region_broad_celltype	0.00496632	-1	ExN	EC	protein_coding
RASEF	-2.75984	0.72963	0.239545	3.0459	0.00231985	Entorhinal cortex ExN	region_broad_celltype	0.0322045	1	ExN	EC	protein_coding
GKAP1	-0.671022	0.206015	0.0488906	4.2138	2.51107e-05	Entorhinal cortex ExN	region_broad_celltype	0.00201885	1	ExN	EC	protein_coding
C9orf64	-2.9225	0.400966	0.0778705	5.14913	2.61694e-07	Entorhinal cortex ExN	region_broad_celltype	7.53206e-05	1	ExN	EC	protein_coding
RMI1	-1.94424	0.17722	0.0516196	3.4332	0.000596512	Entorhinal cortex ExN	region_broad_celltype	0.0149666	1	ExN	EC	protein_coding
NTRK2	1.3608	0.0576239	0.0168896	3.4118	0.000645366	Entorhinal cortex ExN	region_broad_celltype	0.0156438	1	ExN	EC	protein_coding
S1PR3	-2.72216	-0.520298	0.101412	-5.13055	2.88892e-07	Entorhinal cortex ExN	region_broad_celltype	8.13937e-05	-1	ExN	EC	protein_coding
HABP4	0.120953	0.2381	0.0476646	4.99531	5.87403e-07	Entorhinal cortex ExN	region_broad_celltype	0.000139934	1	ExN	EC	protein_coding
CCDC180	-0.489112	0.152159	0.0505756	3.00855	0.002625	Entorhinal cortex ExN	region_broad_celltype	0.0344784	1	ExN	EC	protein_coding
HEMGN	-4.0831	-0.608553	0.189261	-3.21542	0.00130253	Entorhinal cortex ExN	region_broad_celltype	0.0233777	-1	ExN	EC	protein_coding
AL807776.1	-4.00897	0.574136	0.137934	4.1624	3.14925e-05	Entorhinal cortex ExN	region_broad_celltype	0.00235444	1	ExN	EC	lncRNA
GALNT12	-2.51414	0.491209	0.135689	3.6201	0.000294486	Entorhinal cortex ExN	region_broad_celltype	0.00980278	1	ExN	EC	protein_coding
FSD1L	0.658777	-0.0853597	0.0254042	-3.36007	0.000779237	Entorhinal cortex ExN	region_broad_celltype	0.0173917	-1	ExN	EC	protein_coding
EPB41L4B	0.638167	0.0974421	0.0316227	3.0814	0.00206029	Entorhinal cortex ExN	region_broad_celltype	0.0302272	1	ExN	EC	protein_coding
TMEM268	-0.450025	0.308333	0.101483	3.03826	0.0023795	Entorhinal cortex ExN	region_broad_celltype	0.0326369	1	ExN	EC	protein_coding
NR6A1	0.70168	0.11779	0.0385123	3.05851	0.00222442	Entorhinal cortex ExN	region_broad_celltype	0.0314889	1	ExN	EC	protein_coding
SCAI	0.924981	0.0656762	0.0227785	2.88325	0.00393591	Entorhinal cortex ExN	region_broad_celltype	0.0427562	1	ExN	EC	protein_coding
MVB12B	0.696177	-0.0736196	0.0251307	-2.92947	0.00339545	Entorhinal cortex ExN	region_broad_celltype	0.0395213	-1	ExN	EC	protein_coding
SLC25A25-AS1	-3.0334	0.308563	0.109132	2.82743	0.00469226	Entorhinal cortex ExN	region_broad_celltype	0.0469611	1	ExN	EC	lncRNA
NUP188	-1.11397	0.154483	0.0497103	3.10766	0.00188572	Entorhinal cortex ExN	region_broad_celltype	0.0287309	1	ExN	EC	protein_coding
FNBP1	0.439709	0.0610404	0.0189126	3.2275	0.00124876	Entorhinal cortex ExN	region_broad_celltype	0.0228382	1	ExN	EC	protein_coding
TSC1	0.222593	0.0911221	0.0307097	2.96721	0.00300511	Entorhinal cortex ExN	region_broad_celltype	0.037044	1	ExN	EC	protein_coding
SARDH	-3.0423	0.356365	0.07949	4.48313	7.35546e-06	Entorhinal cortex ExN	region_broad_celltype	0.000866269	1	ExN	EC	protein_coding
WDR5	-0.746296	-0.0942903	0.031433	-2.99972	0.00270224	Entorhinal cortex ExN	region_broad_celltype	0.0350113	-1	ExN	EC	protein_coding
COL5A1	-2.24637	-0.623663	0.139952	-4.45626	8.34022e-06	Entorhinal cortex ExN	region_broad_celltype	0.000947927	-1	ExN	EC	protein_coding
PPP1R26-AS1	-0.789837	-0.258532	0.0479509	-5.3916	6.98327e-08	Entorhinal cortex ExN	region_broad_celltype	2.78695e-05	-1	ExN	EC	lncRNA
AL355574.1	-1.25761	-0.190343	0.0628145	-3.03024	0.0024436	Entorhinal cortex ExN	region_broad_celltype	0.0331497	-1	ExN	EC	lncRNA
UBAC1	-1.27588	0.162948	0.055301	2.94657	0.00321324	Entorhinal cortex ExN	region_broad_celltype	0.0383481	1	ExN	EC	protein_coding
LCN15	-3.32385	-1.03751	0.286588	-3.62022	0.000294356	Entorhinal cortex ExN	region_broad_celltype	0.00980048	-1	ExN	EC	protein_coding
LCNL1	-3.27547	-0.387969	0.11281	-3.43913	0.000583587	Entorhinal cortex ExN	region_broad_celltype	0.0147793	-1	ExN	EC	protein_coding
AL807752.2	-5.13064	0.673917	0.237769	2.83433	0.0045922	Entorhinal cortex ExN	region_broad_celltype	0.0464083	1	ExN	EC	lncRNA
EXD3	-0.385946	0.0714765	0.0248649	2.8746	0.00404542	Entorhinal cortex ExN	region_broad_celltype	0.0434266	1	ExN	EC	protein_coding
IL15RA	-4.95506	1.04572	0.266873	3.91842	8.9132e-05	Entorhinal cortex ExN	region_broad_celltype	0.00462341	1	ExN	EC	protein_coding
LINC00706	-3.4933	-1.6505	0.366894	-4.49857	6.84122e-06	Entorhinal cortex ExN	region_broad_celltype	0.000824775	-1	ExN	EC	lncRNA
LINC00707	-2.30486	-1.62269	0.476884	-3.40269	0.000667263	Entorhinal cortex ExN	region_broad_celltype	0.0159342	-1	ExN	EC	lncRNA
AL392086.3	-0.652821	-0.87632	0.296251	-2.95803	0.00309609	Entorhinal cortex ExN	region_broad_celltype	0.0376645	-1	ExN	EC	lncRNA
LINC02642	-4.48981	-0.938696	0.264161	-3.5535	0.000380136	Entorhinal cortex ExN	region_broad_celltype	0.011451	-1	ExN	EC	lncRNA
LINC02663	-3.97261	-0.558661	0.182732	-3.05728	0.00223359	Entorhinal cortex ExN	region_broad_celltype	0.0315696	-1	ExN	EC	lncRNA
RPP38-DT	-4.05587	-0.44002	0.146778	-2.99786	0.00271883	Entorhinal cortex ExN	region_broad_celltype	0.0351211	-1	ExN	EC	lncRNA
DNAJC1	0.541581	0.15614	0.0423604	3.68598	0.000227825	Entorhinal cortex ExN	region_broad_celltype	0.00839176	1	ExN	EC	protein_coding
LINC01516	-5.20035	0.791088	0.258	3.06623	0.00216774	Entorhinal cortex ExN	region_broad_celltype	0.0310976	1	ExN	EC	lncRNA
GPR158-AS1	-2.48971	0.355982	0.0895743	3.97415	7.06309e-05	Entorhinal cortex ExN	region_broad_celltype	0.0039713	1	ExN	EC	lncRNA
ARMC4	-1.93842	-0.755511	0.242033	-3.12152	0.0017992	Entorhinal cortex ExN	region_broad_celltype	0.0280213	-1	ExN	EC	protein_coding
AL359546.1	-1.16832	0.210689	0.0532066	3.95982	7.5006e-05	Entorhinal cortex ExN	region_broad_celltype	0.00413973	1	ExN	EC	lncRNA
ZEB1	0.879939	0.13325	0.0346726	3.84308	0.000121502	Entorhinal cortex ExN	region_broad_celltype	0.00561685	1	ExN	EC	protein_coding
ZNF248	0.66954	0.144776	0.0275546	5.25415	1.48708e-07	Entorhinal cortex ExN	region_broad_celltype	4.84982e-05	1	ExN	EC	protein_coding
BMS1	-0.335614	0.101835	0.0318926	3.19305	0.00140777	Entorhinal cortex ExN	region_broad_celltype	0.024401	1	ExN	EC	protein_coding
CXCL12	-3.53465	-1.07616	0.293939	-3.66117	0.00025107	Entorhinal cortex ExN	region_broad_celltype	0.00888587	-1	ExN	EC	protein_coding
AL358394.1	-3.80796	1.08834	0.312278	3.48516	0.000491848	Entorhinal cortex ExN	region_broad_celltype	0.0133664	1	ExN	EC	lncRNA
ERCC6	0.0454895	0.110785	0.0360636	3.07192	0.00212685	Entorhinal cortex ExN	region_broad_celltype	0.0307642	1	ExN	EC	protein_coding
AL355314.2	-3.43894	-0.933919	0.32904	-2.83831	0.00453528	Entorhinal cortex ExN	region_broad_celltype	0.0461149	-1	ExN	EC	lncRNA
SLC16A9	-1.77933	-0.394711	0.13688	-2.88364	0.00393112	Entorhinal cortex ExN	region_broad_celltype	0.0427281	-1	ExN	EC	protein_coding
RHOBTB1	-0.331632	0.161088	0.0471821	3.41417	0.000639766	Entorhinal cortex ExN	region_broad_celltype	0.0155573	1	ExN	EC	protein_coding
RTKN2	-1.85919	0.459836	0.132054	3.48218	0.000497349	Entorhinal cortex ExN	region_broad_celltype	0.0134478	1	ExN	EC	protein_coding
JMJD1C	1.43277	0.0214607	0.00737641	2.90937	0.00362154	Entorhinal cortex ExN	region_broad_celltype	0.0409146	1	ExN	EC	protein_coding
REEP3	0.158601	0.0923991	0.0328069	2.81645	0.00485578	Entorhinal cortex ExN	region_broad_celltype	0.047865	1	ExN	EC	protein_coding
OIT3	-3.23226	-0.743963	0.219526	-3.38896	0.000701585	Entorhinal cortex ExN	region_broad_celltype	0.0163859	-1	ExN	EC	protein_coding
USP54	-0.148054	0.206456	0.0538075	3.83693	0.000124584	Entorhinal cortex ExN	region_broad_celltype	0.00570974	1	ExN	EC	protein_coding
AC010997.3	-0.265095	0.231431	0.0822225	2.81469	0.00488238	Entorhinal cortex ExN	region_broad_celltype	0.0480221	1	ExN	EC	lncRNA
MAT1A	-4.68328	-0.822312	0.278842	-2.94902	0.00318779	Entorhinal cortex ExN	region_broad_celltype	0.0382046	-1	ExN	EC	protein_coding
SLC16A12	-2.76573	-1.50254	0.310827	-4.83401	1.33809e-06	Entorhinal cortex ExN	region_broad_celltype	0.000259127	-1	ExN	EC	protein_coding
FFAR4	-1.60404	-0.34468	0.0764913	-4.50613	6.60211e-06	Entorhinal cortex ExN	region_broad_celltype	0.000805262	-1	ExN	EC	protein_coding
LBX1-AS1	-4.06756	-1.01615	0.31995	-3.17596	0.00149344	Entorhinal cortex ExN	region_broad_celltype	0.0252604	-1	ExN	EC	lncRNA
LINC02681	-3.52326	-1.10712	0.287454	-3.85149	0.000117402	Entorhinal cortex ExN	region_broad_celltype	0.00549092	-1	ExN	EC	lncRNA
SFXN2	-1.46462	0.14804	0.0471109	3.14237	0.00167588	Entorhinal cortex ExN	region_broad_celltype	0.0269676	1	ExN	EC	protein_coding
WBP1L	-0.0549721	0.124211	0.0442657	2.80604	0.00501545	Entorhinal cortex ExN	region_broad_celltype	0.0487145	1	ExN	EC	protein_coding
LINC02661	-4.29108	-0.623169	0.160023	-3.89423	9.85095e-05	Entorhinal cortex ExN	region_broad_celltype	0.0049193	-1	ExN	EC	lncRNA
NHLRC2	-0.131192	0.124849	0.0401497	3.10958	0.00187356	Entorhinal cortex ExN	region_broad_celltype	0.0286267	1	ExN	EC	protein_coding
SHTN1	1.04724	-0.07179	0.0190138	-3.77567	0.000159575	Entorhinal cortex ExN	region_broad_celltype	0.00668263	-1	ExN	EC	protein_coding
FGFR2	-1.11623	-0.460459	0.127198	-3.62001	0.000294595	Entorhinal cortex ExN	region_broad_celltype	0.00980281	-1	ExN	EC	protein_coding
PLEKHA1	0.600295	0.15528	0.0501607	3.09565	0.00196383	Entorhinal cortex ExN	region_broad_celltype	0.0294108	1	ExN	EC	protein_coding
LINC01163	-4.11686	-0.702743	0.238981	-2.94058	0.00327597	Entorhinal cortex ExN	region_broad_celltype	0.0387374	-1	ExN	EC	lncRNA
TCERG1L	0.00470354	0.332078	0.108117	3.07148	0.00213	Entorhinal cortex ExN	region_broad_celltype	0.030791	1	ExN	EC	protein_coding
CHID1	-1.02253	-0.196109	0.0614712	-3.19026	0.00142145	Entorhinal cortex ExN	region_broad_celltype	0.0245436	-1	ExN	EC	protein_coding
IFITM10	-2.2324	0.459918	0.149693	3.07242	0.00212334	Entorhinal cortex ExN	region_broad_celltype	0.0307414	1	ExN	EC	protein_coding
CD81-AS1	-0.991376	-0.249748	0.0713413	-3.50075	0.000463943	Entorhinal cortex ExN	region_broad_celltype	0.012913	-1	ExN	EC	lncRNA
HPX	-3.09412	-0.49627	0.135638	-3.65879	0.000253404	Entorhinal cortex ExN	region_broad_celltype	0.00893091	-1	ExN	EC	protein_coding
C11orf16	-4.31434	-0.770335	0.221451	-3.47858	0.00050407	Entorhinal cortex ExN	region_broad_celltype	0.0135715	-1	ExN	EC	protein_coding
ADM	-4.02922	-0.526211	0.175309	-3.00161	0.00268553	Entorhinal cortex ExN	region_broad_celltype	0.034891	-1	ExN	EC	protein_coding
OTOG	-4.1948	-0.582121	0.196505	-2.96238	0.00305273	Entorhinal cortex ExN	region_broad_celltype	0.037368	-1	ExN	EC	protein_coding
BDNF	-0.710266	-0.358276	0.126318	-2.83629	0.00456409	Entorhinal cortex ExN	region_broad_celltype	0.0462668	-1	ExN	EC	protein_coding
KIF18A	-4.13761	-0.673818	0.194028	-3.47278	0.000515089	Entorhinal cortex ExN	region_broad_celltype	0.0137234	-1	ExN	EC	protein_coding
MPPED2	0.437526	0.204879	0.0585788	3.4975	0.000469642	Entorhinal cortex ExN	region_broad_celltype	0.0129973	1	ExN	EC	protein_coding
CCDC73	-2.56564	-0.345702	0.0832346	-4.15334	3.27655e-05	Entorhinal cortex ExN	region_broad_celltype	0.00241121	-1	ExN	EC	protein_coding
QSER1	0.140978	0.164959	0.0367335	4.49069	7.09926e-06	Entorhinal cortex ExN	region_broad_celltype	0.000843796	1	ExN	EC	protein_coding
KIAA1549L	1.16961	0.0804422	0.0273781	2.9382	0.00330125	Entorhinal cortex ExN	region_broad_celltype	0.0389099	1	ExN	EC	protein_coding
PDHX	0.450196	0.10629	0.0380877	2.79066	0.00526011	Entorhinal cortex ExN	region_broad_celltype	0.0499394	1	ExN	EC	protein_coding
CD44	-2.58158	-0.813178	0.270383	-3.00751	0.00263399	Entorhinal cortex ExN	region_broad_celltype	0.0345375	-1	ExN	EC	protein_coding
AL133330.2	-5.0136	-0.94708	0.304972	-3.10547	0.00189977	Entorhinal cortex ExN	region_broad_celltype	0.0288648	-1	ExN	EC	lncRNA
AC087521.3	-2.97134	0.271785	0.0853826	3.18314	0.00145688	Entorhinal cortex ExN	region_broad_celltype	0.0249132	1	ExN	EC	lncRNA
AC018716.2	-5.05572	0.662719	0.201357	3.29127	0.000997378	Entorhinal cortex ExN	region_broad_celltype	0.0200663	1	ExN	EC	lncRNA
AC018410.1	-3.5403	-0.522614	0.131043	-3.98809	6.66063e-05	Entorhinal cortex ExN	region_broad_celltype	0.00383013	-1	ExN	EC	lncRNA
CTNND1	0.288108	0.178165	0.0464161	3.83844	0.000123817	Entorhinal cortex ExN	region_broad_celltype	0.00568855	1	ExN	EC	protein_coding
FADS2	-1.17695	-0.281835	0.0709878	-3.97019	7.1816e-05	Entorhinal cortex ExN	region_broad_celltype	0.00401868	-1	ExN	EC	protein_coding
TUT1	-2.44424	0.189725	0.0642555	2.95266	0.00315045	Entorhinal cortex ExN	region_broad_celltype	0.0379782	1	ExN	EC	protein_coding
AP001160.2	-3.61532	-0.498836	0.165323	-3.01734	0.00255007	Entorhinal cortex ExN	region_broad_celltype	0.033915	-1	ExN	EC	lncRNA
KCNK4	-1.77868	-0.20319	0.0541296	-3.75376	0.000174201	Entorhinal cortex ExN	region_broad_celltype	0.00706065	-1	ExN	EC	protein_coding
B3GNT6	-4.224	-1.03705	0.229651	-4.51575	6.30943e-06	Entorhinal cortex ExN	region_broad_celltype	0.000778854	-1	ExN	EC	protein_coding
PAK1	0.965773	0.0799216	0.0239135	3.34211	0.000831451	Entorhinal cortex ExN	region_broad_celltype	0.0180633	1	ExN	EC	protein_coding
CCDC83	-3.26722	-0.423512	0.110252	-3.84131	0.00012238	Entorhinal cortex ExN	region_broad_celltype	0.00564128	-1	ExN	EC	protein_coding
TRPC6	-0.232191	0.465835	0.110429	4.21839	2.46052e-05	Entorhinal cortex ExN	region_broad_celltype	0.00199269	1	ExN	EC	protein_coding
CEP126	0.817051	0.159184	0.0413281	3.85171	0.000117294	Entorhinal cortex ExN	region_broad_celltype	0.00548942	1	ExN	EC	protein_coding
C11orf65	-1.27454	-0.281314	0.0954634	-2.94682	0.00321056	Entorhinal cortex ExN	region_broad_celltype	0.0383363	-1	ExN	EC	protein_coding
NCAM1	1.48574	-0.0399604	0.0131495	-3.03893	0.00237421	Entorhinal cortex ExN	region_broad_celltype	0.032599	-1	ExN	EC	protein_coding
AP000880.1	-4.26922	-0.668591	0.210422	-3.17738	0.00148611	Entorhinal cortex ExN	region_broad_celltype	0.0251826	-1	ExN	EC	lncRNA
DRD2	-1.59249	-0.692279	0.196147	-3.52939	0.00041652	Entorhinal cortex ExN	region_broad_celltype	0.0120852	-1	ExN	EC	protein_coding
NNMT	-2.98349	0.607573	0.208068	2.92007	0.0034995	Entorhinal cortex ExN	region_broad_celltype	0.0401671	1	ExN	EC	protein_coding
NXPE1	-3.04289	-0.57693	0.145819	-3.95649	7.606e-05	Entorhinal cortex ExN	region_broad_celltype	0.00417765	-1	ExN	EC	protein_coding
PHLDB1	-1.27367	-0.253717	0.0715319	-3.54691	0.000389781	Entorhinal cortex ExN	region_broad_celltype	0.0116184	-1	ExN	EC	protein_coding
CCDC84-DT	-3.34595	-0.451418	0.115724	-3.90083	9.5863e-05	Entorhinal cortex ExN	region_broad_celltype	0.00483836	-1	ExN	EC	lncRNA
CCDC84	0.362578	0.116056	0.0317396	3.65652	0.000255662	Entorhinal cortex ExN	region_broad_celltype	0.00898648	1	ExN	EC	protein_coding
GRIK4	0.915099	-0.237572	0.0561098	-4.23405	2.29515e-05	Entorhinal cortex ExN	region_broad_celltype	0.00189727	-1	ExN	EC	protein_coding
PATE1	-3.8648	-0.741993	0.1681	-4.414	1.0148e-05	Entorhinal cortex ExN	region_broad_celltype	0.00108341	-1	ExN	EC	protein_coding
PATE4	-4.44938	-0.680785	0.2268	-3.00169	0.00268482	Entorhinal cortex ExN	region_broad_celltype	0.0348842	-1	ExN	EC	protein_coding
LINC02712	-2.62611	-0.655143	0.17057	-3.84089	0.000122587	Entorhinal cortex ExN	region_broad_celltype	0.00564879	-1	ExN	EC	lncRNA
LINC02725	-4.15782	-0.923299	0.236228	-3.90851	9.28667e-05	Entorhinal cortex ExN	region_broad_celltype	0.00474466	-1	ExN	EC	lncRNA
ARHGAP32	1.27501	0.0449042	0.015438	2.90868	0.00362954	Entorhinal cortex ExN	region_broad_celltype	0.0409586	1	ExN	EC	protein_coding
ADAMTS15	-3.0987	-0.665717	0.216704	-3.07201	0.00212624	Entorhinal cortex ExN	region_broad_celltype	0.0307633	-1	ExN	EC	protein_coding
NTM	1.39042	-0.167854	0.0554266	-3.0284	0.00245853	Entorhinal cortex ExN	region_broad_celltype	0.0332497	-1	ExN	EC	protein_coding
OPCML	1.70553	0.0435404	0.0150505	2.89296	0.00381624	Entorhinal cortex ExN	region_broad_celltype	0.042069	1	ExN	EC	protein_coding
LINC02743	-4.42474	0.542581	0.165645	3.27557	0.00105448	Entorhinal cortex ExN	region_broad_celltype	0.0206939	1	ExN	EC	lncRNA
LINC02731	-2.74251	0.346095	0.11965	2.89257	0.00382109	Entorhinal cortex ExN	region_broad_celltype	0.0420928	1	ExN	EC	lncRNA
AP001999.2	-4.38609	-0.738102	0.262799	-2.80862	0.00497547	Entorhinal cortex ExN	region_broad_celltype	0.0485039	-1	ExN	EC	lncRNA
NINJ2	-2.15637	-0.322168	0.11482	-2.80584	0.00501861	Entorhinal cortex ExN	region_broad_celltype	0.0487315	-1	ExN	EC	protein_coding
TNFRSF1A	-3.16012	-0.342461	0.114555	-2.98948	0.00279451	Entorhinal cortex ExN	region_broad_celltype	0.0356595	-1	ExN	EC	protein_coding
EMG1	-1.69755	-0.156528	0.0482979	-3.24088	0.00119161	Entorhinal cortex ExN	region_broad_celltype	0.0222085	-1	ExN	EC	protein_coding
NANOG	-5.22256	0.907915	0.27717	3.27566	0.00105415	Entorhinal cortex ExN	region_broad_celltype	0.0206927	1	ExN	EC	protein_coding
AC006581.1	-4.00092	-0.621265	0.164995	-3.76534	0.00016632	Entorhinal cortex ExN	region_broad_celltype	0.00685677	-1	ExN	EC	lncRNA
GPRC5D-AS1	-2.0189	-0.467738	0.13788	-3.39237	0.000692908	Entorhinal cortex ExN	region_broad_celltype	0.0162857	-1	ExN	EC	lncRNA
LINC01559	-4.52149	-1.42121	0.477473	-2.97652	0.00291537	Entorhinal cortex ExN	region_broad_celltype	0.0364572	-1	ExN	EC	lncRNA
AC007527.1	-2.8326	-0.609427	0.175955	-3.46354	0.000533118	Entorhinal cortex ExN	region_broad_celltype	0.0139961	-1	ExN	EC	lncRNA
ARHGDIB	-4.66263	-0.885744	0.277051	-3.19704	0.00138845	Entorhinal cortex ExN	region_broad_celltype	0.0242244	-1	ExN	EC	protein_coding
AC048352.1	-3.27551	-0.468823	0.147298	-3.18283	0.00145845	Entorhinal cortex ExN	region_broad_celltype	0.0249278	-1	ExN	EC	lncRNA
AC053513.2	-3.05221	0.256256	0.0861425	2.97479	0.00293189	Entorhinal cortex ExN	region_broad_celltype	0.0365704	1	ExN	EC	lncRNA
AC022509.2	-3.40447	0.948482	0.2487	3.81377	0.000136865	Entorhinal cortex ExN	region_broad_celltype	0.00606072	1	ExN	EC	lncRNA
ITPR2	-0.549138	0.524452	0.169353	3.0968	0.00195621	Entorhinal cortex ExN	region_broad_celltype	0.0293384	1	ExN	EC	protein_coding
STK38L	-0.0163917	0.223579	0.0398196	5.6148	1.96785e-08	Entorhinal cortex ExN	region_broad_celltype	9.93207e-06	1	ExN	EC	protein_coding
AC140847.2	-3.41755	1.23457	0.212919	5.79831	6.69869e-09	Entorhinal cortex ExN	region_broad_celltype	4.32918e-06	1	ExN	EC	lncRNA
LRRK2	0.185399	0.112978	0.0335188	3.3706	0.000750057	Entorhinal cortex ExN	region_broad_celltype	0.0170175	1	ExN	EC	protein_coding
POU6F1	-1.06262	0.304752	0.0931056	3.27319	0.00106342	Entorhinal cortex ExN	region_broad_celltype	0.0208105	1	ExN	EC	protein_coding
AC139768.1	-3.52266	0.384812	0.108854	3.53513	0.000407581	Entorhinal cortex ExN	region_broad_celltype	0.0119396	1	ExN	EC	lncRNA
SCN8A	1.25308	0.0424403	0.0137988	3.07566	0.00210038	Entorhinal cortex ExN	region_broad_celltype	0.030572	1	ExN	EC	protein_coding
KRT8	-3.73644	-1.06475	0.316741	-3.36158	0.000774969	Entorhinal cortex ExN	region_broad_celltype	0.0173278	-1	ExN	EC	protein_coding
NABP2	-2.40355	0.200327	0.0588803	3.40227	0.000668297	Entorhinal cortex ExN	region_broad_celltype	0.01595	1	ExN	EC	protein_coding
STAC3	-2.12263	-0.322219	0.0856852	-3.7605	0.000169575	Entorhinal cortex ExN	region_broad_celltype	0.00693925	-1	ExN	EC	protein_coding
ARHGEF25	-1.90619	0.153603	0.0541074	2.83885	0.00452767	Entorhinal cortex ExN	region_broad_celltype	0.0460737	1	ExN	EC	protein_coding
MON2	1.02393	0.0319264	0.0111022	2.87567	0.00403168	Entorhinal cortex ExN	region_broad_celltype	0.0433537	1	ExN	EC	protein_coding
MSRB3	-1.3493	0.349307	0.0755866	4.62128	3.81374e-06	Entorhinal cortex ExN	region_broad_celltype	0.000544985	1	ExN	EC	protein_coding
AC025419.1	-2.71251	-0.499706	0.177921	-2.80859	0.00497597	Entorhinal cortex ExN	region_broad_celltype	0.0485068	-1	ExN	EC	lncRNA
IRAK3	-2.83506	-1.09827	0.242299	-4.53273	5.82274e-06	Entorhinal cortex ExN	region_broad_celltype	0.000736146	-1	ExN	EC	protein_coding
MYRFL	-0.493932	-0.468843	0.0898373	-5.2188	1.80084e-07	Entorhinal cortex ExN	region_broad_celltype	5.63569e-05	-1	ExN	EC	protein_coding
AC025159.1	1.04953	-0.177323	0.0508962	-3.48401	0.000493955	Entorhinal cortex ExN	region_broad_celltype	0.0134028	-1	ExN	EC	lncRNA
LINC02821	-2.02453	-0.398133	0.140499	-2.83371	0.00460116	Entorhinal cortex ExN	region_broad_celltype	0.0464577	-1	ExN	EC	lncRNA
AC011611.4	-4.56513	-0.694542	0.221365	-3.13755	0.00170369	Entorhinal cortex ExN	region_broad_celltype	0.0272419	-1	ExN	EC	lncRNA
AC112481.2	-1.81192	-0.345343	0.115109	-3.00014	0.00269857	Entorhinal cortex ExN	region_broad_celltype	0.0349856	-1	ExN	EC	lncRNA
AC007513.1	-4.21834	-1.11111	0.245442	-4.527	5.98278e-06	Entorhinal cortex ExN	region_broad_celltype	0.000750498	-1	ExN	EC	lncRNA
CASC18	-2.37682	-0.511566	0.110495	-4.62975	3.66114e-06	Entorhinal cortex ExN	region_broad_celltype	0.000529828	-1	ExN	EC	lncRNA
BTBD11	-1.89895	-1.15198	0.324268	-3.55257	0.000381489	Entorhinal cortex ExN	region_broad_celltype	0.0114721	-1	ExN	EC	protein_coding
GIT2	0.445112	0.0892035	0.0292672	3.0479	0.00230447	Entorhinal cortex ExN	region_broad_celltype	0.0320991	1	ExN	EC	protein_coding
RAD9B	-3.43468	-0.400956	0.12644	-3.17112	0.00151851	Entorhinal cortex ExN	region_broad_celltype	0.0254874	-1	ExN	EC	protein_coding
ALDH2	-1.48917	0.252165	0.0670279	3.76209	0.000168501	Entorhinal cortex ExN	region_broad_celltype	0.00691359	1	ExN	EC	protein_coding
FBXW8	0.139547	0.108134	0.0359586	3.00719	0.00263674	Entorhinal cortex ExN	region_broad_celltype	0.0345553	1	ExN	EC	protein_coding
MSI1	-2.99932	-0.552146	0.130082	-4.2446	2.18981e-05	Entorhinal cortex ExN	region_broad_celltype	0.00184205	-1	ExN	EC	protein_coding
KDM2B-DT	-2.03774	0.306915	0.109231	2.80977	0.00495773	Entorhinal cortex ExN	region_broad_celltype	0.0484054	1	ExN	EC	lncRNA
RILPL1	0.0035141	-0.150666	0.051824	-2.90727	0.00364595	Entorhinal cortex ExN	region_broad_celltype	0.0410724	-1	ExN	EC	protein_coding
AC079949.1	-3.33134	-0.386383	0.136498	-2.83068	0.0046449	Entorhinal cortex ExN	region_broad_celltype	0.046702	-1	ExN	EC	lncRNA
AC025160.1	-3.25929	0.409985	0.129137	3.1748	0.00149938	Entorhinal cortex ExN	region_broad_celltype	0.0253092	1	ExN	EC	lncRNA
LINC00508	-4.9165	0.782166	0.261674	2.98908	0.00279815	Entorhinal cortex ExN	region_broad_celltype	0.0356907	1	ExN	EC	lncRNA
CRYL1	0.152939	0.153123	0.0285761	5.35844	8.39455e-08	Entorhinal cortex ExN	region_broad_celltype	3.24643e-05	1	ExN	EC	protein_coding
USP12-AS1	-2.76166	-0.441893	0.155132	-2.84849	0.00439268	Entorhinal cortex ExN	region_broad_celltype	0.045285	-1	ExN	EC	lncRNA
AL353648.1	-2.55506	-0.259117	0.0888719	-2.91562	0.00354981	Entorhinal cortex ExN	region_broad_celltype	0.0404805	-1	ExN	EC	lncRNA
N4BP2L1	0.535452	0.1167	0.0255415	4.56904	4.89975e-06	Entorhinal cortex ExN	region_broad_celltype	0.000649358	1	ExN	EC	protein_coding
SMAD9-IT1	-3.259	-0.370344	0.129773	-2.85379	0.00432014	Entorhinal cortex ExN	region_broad_celltype	0.044893	-1	ExN	EC	lncRNA
TRPC4	0.6642	-0.312142	0.0970239	-3.21717	0.00129461	Entorhinal cortex ExN	region_broad_celltype	0.0233109	-1	ExN	EC	protein_coding
LINC00366	-4.09199	-1.02678	0.232776	-4.41103	1.02881e-05	Entorhinal cortex ExN	region_broad_celltype	0.00109147	-1	ExN	EC	lncRNA
LHFPL6	0.881971	0.365473	0.105154	3.47559	0.000509726	Entorhinal cortex ExN	region_broad_celltype	0.0136547	1	ExN	EC	protein_coding
LINC00598	-1.16138	-1.18826	0.326897	-3.63497	0.000278015	Entorhinal cortex ExN	region_broad_celltype	0.00946858	-1	ExN	EC	lncRNA
FOXO1	-0.173577	-1.1115	0.263987	-4.21045	2.54861e-05	Entorhinal cortex ExN	region_broad_celltype	0.0020393	-1	ExN	EC	protein_coding
LRRC63	-1.37201	-0.607282	0.145883	-4.16279	3.1438e-05	Entorhinal cortex ExN	region_broad_celltype	0.00235176	-1	ExN	EC	protein_coding
RB1	0.484873	0.0812832	0.0211567	3.84196	0.000122054	Entorhinal cortex ExN	region_broad_celltype	0.00563027	1	ExN	EC	protein_coding
NEK3	-2.2794	-0.345996	0.111103	-3.11418	0.0018446	Entorhinal cortex ExN	region_broad_celltype	0.0283926	-1	ExN	EC	protein_coding
LINC00378	-1.57816	-0.777713	0.177903	-4.37156	1.23361e-05	Entorhinal cortex ExN	region_broad_celltype	0.00124266	-1	ExN	EC	lncRNA
ATXN8OS	-4.00537	-0.700061	0.175191	-3.99598	6.44262e-05	Entorhinal cortex ExN	region_broad_celltype	0.00375393	-1	ExN	EC	lncRNA
AL136442.1	-3.59882	-0.421357	0.148506	-2.83731	0.00454947	Entorhinal cortex ExN	region_broad_celltype	0.046196	-1	ExN	EC	lncRNA
LINC01080	-4.12279	-0.653347	0.21692	-3.01192	0.00259598	Entorhinal cortex ExN	region_broad_celltype	0.0342765	-1	ExN	EC	lncRNA
LINC00333	-5.02165	-1.04065	0.368592	-2.8233	0.00475314	Entorhinal cortex ExN	region_broad_celltype	0.0472733	-1	ExN	EC	lncRNA
TGDS	-1.75394	0.232109	0.0611932	3.79305	0.00014881	Entorhinal cortex ExN	region_broad_celltype	0.0063951	1	ExN	EC	protein_coding
DZIP1	0.531969	0.0818694	0.0241185	3.39447	0.00068762	Entorhinal cortex ExN	region_broad_celltype	0.0162062	1	ExN	EC	protein_coding
UGGT2	1.006	0.0494481	0.0165961	2.9795	0.00288722	Entorhinal cortex ExN	region_broad_celltype	0.0362569	1	ExN	EC	protein_coding
AL359502.1	-4.9506	0.58981	0.192153	3.06947	0.00214437	Entorhinal cortex ExN	region_broad_celltype	0.030902	1	ExN	EC	lncRNA
FGF14-AS2	-3.34663	-0.418733	0.134883	-3.10441	0.0019066	Entorhinal cortex ExN	region_broad_celltype	0.0289203	-1	ExN	EC	lncRNA
TEX30	-3.55126	0.317836	0.0969046	3.27989	0.00103849	Entorhinal cortex ExN	region_broad_celltype	0.0205256	1	ExN	EC	protein_coding
RAB2B	-1.12242	0.164161	0.0545933	3.00698	0.00263857	Entorhinal cortex ExN	region_broad_celltype	0.0345641	1	ExN	EC	protein_coding
LINC02588	-4.33515	-0.633155	0.204581	-3.09489	0.00196887	Entorhinal cortex ExN	region_broad_celltype	0.0294529	-1	ExN	EC	lncRNA
AL162311.3	-3.50827	-0.505883	0.128279	-3.94362	8.02603e-05	Entorhinal cortex ExN	region_broad_celltype	0.00431709	-1	ExN	EC	lncRNA
PNN	0.363554	-0.153231	0.0215019	-7.12637	1.03048e-12	Entorhinal cortex ExN	region_broad_celltype	3.04518e-09	-1	ExN	EC	protein_coding
ABHD12B	-2.2711	0.341438	0.110214	3.09794	0.00194872	Entorhinal cortex ExN	region_broad_celltype	0.0292779	1	ExN	EC	protein_coding
TRIM9	1.36206	0.0438905	0.0127516	3.44196	0.000577517	Entorhinal cortex ExN	region_broad_celltype	0.0146853	1	ExN	EC	protein_coding
TXNDC16	0.193689	0.242774	0.0616045	3.94085	8.11925e-05	Entorhinal cortex ExN	region_broad_celltype	0.0043455	1	ExN	EC	protein_coding
DDHD1	0.77985	0.105242	0.0284354	3.70109	0.000214671	Entorhinal cortex ExN	region_broad_celltype	0.00810164	1	ExN	EC	protein_coding
SLC35F4	-0.273785	-1.11602	0.322213	-3.46363	0.000532946	Entorhinal cortex ExN	region_broad_celltype	0.013993	-1	ExN	EC	protein_coding
DACT1	-2.12021	-0.764416	0.24812	-3.08084	0.00206418	Entorhinal cortex ExN	region_broad_celltype	0.0302635	-1	ExN	EC	protein_coding
LINC01500	-0.932878	-0.757476	0.262796	-2.88237	0.00394692	Entorhinal cortex ExN	region_broad_celltype	0.0428252	-1	ExN	EC	lncRNA
SIX4	-3.61476	0.544253	0.151428	3.59415	0.000325456	Entorhinal cortex ExN	region_broad_celltype	0.0104152	1	ExN	EC	protein_coding
SLC10A1	-1.92753	-0.397206	0.132738	-2.9924	0.00276797	Entorhinal cortex ExN	region_broad_celltype	0.0354856	-1	ExN	EC	protein_coding
COQ6	-1.29684	0.139979	0.049838	2.80868	0.00497451	Entorhinal cortex ExN	region_broad_celltype	0.0485009	1	ExN	EC	protein_coding
MLH3	-0.0729575	0.116217	0.0282478	4.11419	3.8854e-05	Entorhinal cortex ExN	region_broad_celltype	0.00269697	1	ExN	EC	protein_coding
AC007686.4	-1.19025	-0.298895	0.0751743	-3.97603	7.00755e-05	Entorhinal cortex ExN	region_broad_celltype	0.00395674	-1	ExN	EC	lncRNA
AC008056.3	-2.4869	-0.685494	0.18944	-3.61852	0.000296289	Entorhinal cortex ExN	region_broad_celltype	0.00983522	-1	ExN	EC	lncRNA
AF123462.1	-3.05877	0.655204	0.117756	5.56408	2.63542e-08	Entorhinal cortex ExN	region_broad_celltype	1.27209e-05	1	ExN	EC	lncRNA
GPR68	-2.02787	-0.27234	0.0950738	-2.86452	0.00417648	Entorhinal cortex ExN	region_broad_celltype	0.0441359	-1	ExN	EC	protein_coding
FAM181A-AS1	-3.47857	-0.777181	0.244315	-3.18106	0.00146736	Entorhinal cortex ExN	region_broad_celltype	0.0250007	-1	ExN	EC	lncRNA
ATG2B	0.575783	0.105816	0.0357466	2.96016	0.00307479	Entorhinal cortex ExN	region_broad_celltype	0.037515	1	ExN	EC	protein_coding
AK7	-1.73189	-0.435217	0.0805423	-5.40359	6.53219e-08	Entorhinal cortex ExN	region_broad_celltype	2.63134e-05	-1	ExN	EC	protein_coding
AL137786.2	-3.44322	-0.696588	0.235926	-2.95258	0.00315134	Entorhinal cortex ExN	region_broad_celltype	0.0379806	-1	ExN	EC	lncRNA
DLK1	-3.04474	-0.725766	0.239909	-3.02518	0.00248489	Entorhinal cortex ExN	region_broad_celltype	0.0334507	-1	ExN	EC	protein_coding
MIR381HG	-3.20088	-0.465261	0.143756	-3.23647	0.00121018	Entorhinal cortex ExN	region_broad_celltype	0.0224143	-1	ExN	EC	lncRNA
TECPR2	0.437738	0.126614	0.038344	3.30205	0.0009598	Entorhinal cortex ExN	region_broad_celltype	0.0196381	1	ExN	EC	protein_coding
AL133367.1	-3.47977	-0.453181	0.127092	-3.56576	0.0003628	Entorhinal cortex ExN	region_broad_celltype	0.0111224	-1	ExN	EC	lncRNA
TUBGCP5	-0.373223	0.202979	0.0609291	3.3314	0.000864098	Entorhinal cortex ExN	region_broad_celltype	0.0184913	1	ExN	EC	protein_coding
MKRN3	-2.21361	-0.556316	0.158325	-3.51376	0.00044181	Entorhinal cortex ExN	region_broad_celltype	0.0125363	-1	ExN	EC	protein_coding
AC100774.1	-3.02785	0.3816	0.0970452	3.93219	8.41758e-05	Entorhinal cortex ExN	region_broad_celltype	0.00445832	1	ExN	EC	lncRNA
ATP10A	-1.80123	-0.893024	0.219054	-4.07674	4.56721e-05	Entorhinal cortex ExN	region_broad_celltype	0.00299364	-1	ExN	EC	protein_coding
AC011196.1	-3.62713	-0.421823	0.140964	-2.99241	0.00276784	Entorhinal cortex ExN	region_broad_celltype	0.0354856	-1	ExN	EC	lncRNA
AC022613.1	-2.33382	-0.393675	0.0932293	-4.22265	2.41447e-05	Entorhinal cortex ExN	region_broad_celltype	0.00196651	-1	ExN	EC	lncRNA
EMC4	-2.12418	0.18089	0.0636988	2.83976	0.00451468	Entorhinal cortex ExN	region_broad_celltype	0.0459957	1	ExN	EC	protein_coding
SLC12A6	-0.0140224	0.112425	0.0367145	3.06215	0.00219755	Entorhinal cortex ExN	region_broad_celltype	0.0313002	1	ExN	EC	protein_coding
AC022929.2	-4.24793	-0.618198	0.212846	-2.90443	0.00367921	Entorhinal cortex ExN	region_broad_celltype	0.0412813	-1	ExN	EC	lncRNA
THBS1	-2.54968	-0.603831	0.178113	-3.39015	0.00069854	Entorhinal cortex ExN	region_broad_celltype	0.0163443	-1	ExN	EC	protein_coding
STARD9	-0.390514	0.103143	0.0360944	2.85758	0.0042688	Entorhinal cortex ExN	region_broad_celltype	0.0446278	1	ExN	EC	protein_coding
TMEM62	-0.107633	0.184507	0.0591828	3.11757	0.00182347	Entorhinal cortex ExN	region_broad_celltype	0.02822	1	ExN	EC	protein_coding
PPIP5K1	0.0132625	0.135473	0.0314365	4.3094	1.63698e-05	Entorhinal cortex ExN	region_broad_celltype	0.00152332	1	ExN	EC	protein_coding
WDR76	-4.58871	0.618569	0.182717	3.3854	0.000710755	Entorhinal cortex ExN	region_broad_celltype	0.0165151	1	ExN	EC	protein_coding
LINC01491	-3.12403	-0.737813	0.232096	-3.17892	0.00147827	Entorhinal cortex ExN	region_broad_celltype	0.0251058	-1	ExN	EC	lncRNA
AC092078.2	-2.79356	-0.456303	0.160087	-2.85035	0.00436714	Entorhinal cortex ExN	region_broad_celltype	0.0451492	-1	ExN	EC	lncRNA
DUT	-0.645442	0.154338	0.0474039	3.25581	0.00113071	Entorhinal cortex ExN	region_broad_celltype	0.0215525	1	ExN	EC	protein_coding
HDC	-4.96046	0.678546	0.218209	3.10961	0.00187331	Entorhinal cortex ExN	region_broad_celltype	0.0286264	1	ExN	EC	protein_coding
AC022087.1	-3.3396	-0.647996	0.150854	-4.29553	1.74277e-05	Entorhinal cortex ExN	region_broad_celltype	0.00159418	-1	ExN	EC	lncRNA
SPPL2A	-0.235215	0.186791	0.0610758	3.05834	0.00222566	Entorhinal cortex ExN	region_broad_celltype	0.031491	1	ExN	EC	protein_coding
AC092757.2	-5.04806	0.843254	0.234865	3.59038	0.000330195	Entorhinal cortex ExN	region_broad_celltype	0.0104937	1	ExN	EC	lncRNA
FAM81A	0.431187	0.166163	0.0513304	3.23712	0.00120743	Entorhinal cortex ExN	region_broad_celltype	0.0223783	1	ExN	EC	protein_coding
RORA	1.26487	0.0776212	0.0203923	3.80639	0.000141008	Entorhinal cortex ExN	region_broad_celltype	0.00617496	1	ExN	EC	protein_coding
LINC02568	-4.61947	0.636529	0.20461	3.11093	0.00186497	Entorhinal cortex ExN	region_broad_celltype	0.0285619	1	ExN	EC	lncRNA
USP3-AS1	-0.509509	-0.156775	0.0451426	-3.47289	0.00051488	Entorhinal cortex ExN	region_broad_celltype	0.0137213	-1	ExN	EC	lncRNA
UBAP1L	0.0295911	0.102558	0.0358042	2.86442	0.00417779	Entorhinal cortex ExN	region_broad_celltype	0.0441425	1	ExN	EC	protein_coding
IGDCC3	-2.70513	0.609187	0.155188	3.92548	8.65568e-05	Entorhinal cortex ExN	region_broad_celltype	0.00453787	1	ExN	EC	protein_coding
DENND4A	0.952025	0.0491433	0.0158597	3.09863	0.00194419	Entorhinal cortex ExN	region_broad_celltype	0.0292411	1	ExN	EC	protein_coding
KIF23	-3.059	-0.47528	0.159161	-2.98616	0.00282501	Entorhinal cortex ExN	region_broad_celltype	0.0358583	-1	ExN	EC	protein_coding
UACA	-1.99462	-0.559172	0.129306	-4.32442	1.52933e-05	Entorhinal cortex ExN	region_broad_celltype	0.00144822	-1	ExN	EC	protein_coding
TMEM202-AS1	-1.50766	-0.297111	0.104545	-2.84194	0.00448396	Entorhinal cortex ExN	region_broad_celltype	0.0458064	-1	ExN	EC	lncRNA
MAN2C1	-0.580992	0.189433	0.0574908	3.29502	0.000984162	Entorhinal cortex ExN	region_broad_celltype	0.0199198	1	ExN	EC	protein_coding
GOLGA6L10	-2.40412	-0.394766	0.120443	-3.27763	0.00104682	Entorhinal cortex ExN	region_broad_celltype	0.0206095	-1	ExN	EC	protein_coding
AC105339.6	-4.03657	-0.516717	0.150279	-3.43839	0.000585194	Entorhinal cortex ExN	region_broad_celltype	0.0148055	-1	ExN	EC	lncRNA
SLC28A1	-3.74068	-0.46734	0.165592	-2.82223	0.00476903	Entorhinal cortex ExN	region_broad_celltype	0.0473633	-1	ExN	EC	protein_coding
PDE8A	0.333689	0.1487	0.0390441	3.80852	0.000139804	Entorhinal cortex ExN	region_broad_celltype	0.00614391	1	ExN	EC	protein_coding
AKAP13	0.208067	0.193871	0.0484789	3.99908	6.35879e-05	Entorhinal cortex ExN	region_broad_celltype	0.00372517	1	ExN	EC	protein_coding
KLHL25	-1.96442	0.26929	0.0934559	2.88146	0.00395832	Entorhinal cortex ExN	region_broad_celltype	0.0428937	1	ExN	EC	protein_coding
NTRK3-AS1	-2.15666	-0.387399	0.0947226	-4.08983	4.31694e-05	Entorhinal cortex ExN	region_broad_celltype	0.00288479	-1	ExN	EC	lncRNA
PEX11A	-2.38158	-0.204011	0.0714228	-2.85639	0.0042849	Entorhinal cortex ExN	region_broad_celltype	0.0447083	-1	ExN	EC	protein_coding
MESP2	-3.78103	-0.554256	0.144741	-3.82929	0.000128513	Entorhinal cortex ExN	region_broad_celltype	0.00582274	-1	ExN	EC	protein_coding
AC124248.1	-4.03249	0.950282	0.24239	3.92046	8.83798e-05	Entorhinal cortex ExN	region_broad_celltype	0.00460104	1	ExN	EC	lncRNA
ST8SIA2	-1.67713	-0.959943	0.338524	-2.83567	0.0045729	Entorhinal cortex ExN	region_broad_celltype	0.046322	-1	ExN	EC	protein_coding
LRRC28	0.771016	0.122377	0.0346244	3.53442	0.000408678	Entorhinal cortex ExN	region_broad_celltype	0.0119486	1	ExN	EC	protein_coding
AC015660.2	-4.54751	0.739362	0.191444	3.86203	0.00011245	Entorhinal cortex ExN	region_broad_celltype	0.00535823	1	ExN	EC	lncRNA
CERS3-AS1	-2.88611	-1.12055	0.297326	-3.76877	0.000164052	Entorhinal cortex ExN	region_broad_celltype	0.00679732	-1	ExN	EC	lncRNA
AC027020.1	-3.42721	-0.974167	0.198756	-4.90131	9.52007e-07	Entorhinal cortex ExN	region_broad_celltype	0.000201607	-1	ExN	EC	lncRNA
TARSL2	0.143522	0.179537	0.0629269	2.8531	0.00432949	Entorhinal cortex ExN	region_broad_celltype	0.0449281	1	ExN	EC	protein_coding
WASIR2	-4.56345	-0.732121	0.245181	-2.98605	0.00282609	Entorhinal cortex ExN	region_broad_celltype	0.0358615	-1	ExN	EC	lncRNA
HBQ1	-3.97253	-0.553651	0.188254	-2.94098	0.00327176	Entorhinal cortex ExN	region_broad_celltype	0.0387188	-1	ExN	EC	protein_coding
TMEM8A	-2.50438	0.229687	0.0742459	3.09359	0.00197748	Entorhinal cortex ExN	region_broad_celltype	0.0295137	1	ExN	EC	protein_coding
AL031705.1	-4.50401	-0.792907	0.271981	-2.9153	0.00355348	Entorhinal cortex ExN	region_broad_celltype	0.0405068	-1	ExN	EC	lncRNA
AC106820.4	-2.4707	-0.205146	0.0688739	-2.97858	0.00289592	Entorhinal cortex ExN	region_broad_celltype	0.0363157	-1	ExN	EC	lncRNA
FLYWCH1	-0.648492	0.11856	0.0415477	2.85358	0.004323	Entorhinal cortex ExN	region_broad_celltype	0.0449009	1	ExN	EC	protein_coding
TRAP1	-0.135698	0.108347	0.0385517	2.81043	0.00494753	Entorhinal cortex ExN	region_broad_celltype	0.0483572	1	ExN	EC	protein_coding
PPL	-1.00228	-0.211936	0.0673159	-3.14838	0.00164178	Entorhinal cortex ExN	region_broad_celltype	0.026626	-1	ExN	EC	protein_coding
AC130456.2	-3.63854	-0.892456	0.318949	-2.79812	0.00514017	Entorhinal cortex ExN	region_broad_celltype	0.0493669	-1	ExN	EC	lncRNA
DNAH3	-1.67639	-0.563966	0.15656	-3.60224	0.000315487	Entorhinal cortex ExN	region_broad_celltype	0.0101988	-1	ExN	EC	protein_coding
PRKCB	1.15771	0.154032	0.0509442	3.02355	0.00249831	Entorhinal cortex ExN	region_broad_celltype	0.0335441	1	ExN	EC	protein_coding
AQP8	-4.01975	0.53853	0.15387	3.49991	0.000465422	Entorhinal cortex ExN	region_broad_celltype	0.0129312	1	ExN	EC	protein_coding
SPNS1	-1.99423	0.174385	0.051034	3.41703	0.000633083	Entorhinal cortex ExN	region_broad_celltype	0.0154732	1	ExN	EC	protein_coding
CTF1	-4.66736	0.632598	0.219395	2.88337	0.00393443	Entorhinal cortex ExN	region_broad_celltype	0.0427445	1	ExN	EC	protein_coding
TRIM72	-3.17825	-0.659575	0.11935	-5.5264	3.26874e-08	Entorhinal cortex ExN	region_broad_celltype	1.53088e-05	-1	ExN	EC	protein_coding
ITGAD	-4.73109	-0.71573	0.256094	-2.79479	0.00519339	Entorhinal cortex ExN	region_broad_celltype	0.0496126	-1	ExN	EC	protein_coding
CRNDE	-3.47764	-0.786822	0.191109	-4.11713	3.83611e-05	Entorhinal cortex ExN	region_broad_celltype	0.00267235	-1	ExN	EC	lncRNA
MT2A	-3.14526	0.286231	0.100496	2.84817	0.0043971	Entorhinal cortex ExN	region_broad_celltype	0.0453084	1	ExN	EC	protein_coding
MT1E	-4.08467	-0.651041	0.187221	-3.4774	0.000506311	Entorhinal cortex ExN	region_broad_celltype	0.0136037	-1	ExN	EC	protein_coding
ADGRG1	-1.7819	-0.373581	0.0796339	-4.69123	2.71571e-06	Entorhinal cortex ExN	region_broad_celltype	0.000432632	-1	ExN	EC	protein_coding
KIFC3	-0.687112	-0.15912	0.0493481	-3.22445	0.00126216	Entorhinal cortex ExN	region_broad_celltype	0.0229606	-1	ExN	EC	protein_coding
CCDC113	-1.05909	-0.125803	0.0386339	-3.25628	0.00112882	Entorhinal cortex ExN	region_broad_celltype	0.0215264	-1	ExN	EC	protein_coding
AC009055.1	-3.67334	-0.528809	0.171894	-3.07636	0.00209542	Entorhinal cortex ExN	region_broad_celltype	0.0305309	-1	ExN	EC	lncRNA
CMTM3	-2.67927	-0.579145	0.184502	-3.13896	0.0016955	Entorhinal cortex ExN	region_broad_celltype	0.0271591	-1	ExN	EC	protein_coding
AC099521.3	-3.44782	-0.381032	0.116441	-3.27232	0.00106667	Entorhinal cortex ExN	region_broad_celltype	0.0208528	-1	ExN	EC	lncRNA
PDPR	-0.671825	0.295998	0.0703412	4.20804	2.57597e-05	Entorhinal cortex ExN	region_broad_celltype	0.00205439	1	ExN	EC	protein_coding
AARS	-0.689286	0.142776	0.034212	4.17325	3.0028e-05	Entorhinal cortex ExN	region_broad_celltype	0.00228511	1	ExN	EC	protein_coding
IL34	-0.662469	-0.140206	0.0487456	-2.87629	0.00402377	Entorhinal cortex ExN	region_broad_celltype	0.0433059	-1	ExN	EC	protein_coding
TAT-AS1	-4.58169	-0.684954	0.229877	-2.97966	0.00288568	Entorhinal cortex ExN	region_broad_celltype	0.0362499	-1	ExN	EC	lncRNA
AC009053.2	-3.56442	0.52403	0.130592	4.01273	6.00214e-05	Entorhinal cortex ExN	region_broad_celltype	0.00359179	1	ExN	EC	lncRNA
AC009139.1	-3.39642	-0.777078	0.233906	-3.32218	0.000893171	Entorhinal cortex ExN	region_broad_celltype	0.0188386	-1	ExN	EC	lncRNA
AC092376.2	-4.4159	-1.32797	0.291049	-4.56268	5.05039e-06	Entorhinal cortex ExN	region_broad_celltype	0.00066207	-1	ExN	EC	lncRNA
AC138304.1	-3.32077	-0.583871	0.141754	-4.11891	3.80675e-05	Entorhinal cortex ExN	region_broad_celltype	0.00265907	-1	ExN	EC	lncRNA
CDH13	0.812976	-0.450305	0.133548	-3.37185	0.00074664	Entorhinal cortex ExN	region_broad_celltype	0.0169722	-1	ExN	EC	protein_coding
LINC01081	-3.40802	-2.42877	0.433588	-5.60157	2.12413e-08	Entorhinal cortex ExN	region_broad_celltype	1.05965e-05	-1	ExN	EC	lncRNA
LINC02188	-3.2291	-0.506548	0.150771	-3.35972	0.000780216	Entorhinal cortex ExN	region_broad_celltype	0.0174004	-1	ExN	EC	lncRNA
LINC02181	-4.60997	-0.818657	0.282228	-2.90069	0.00372341	Entorhinal cortex ExN	region_broad_celltype	0.0415284	-1	ExN	EC	lncRNA
AC135782.1	-1.65275	-0.323072	0.069024	-4.68057	2.86073e-06	Entorhinal cortex ExN	region_broad_celltype	0.000448303	-1	ExN	EC	lncRNA
MNT	-1.14339	-0.24541	0.0855535	-2.86849	0.00412436	Entorhinal cortex ExN	region_broad_celltype	0.0438605	-1	ExN	EC	protein_coding
MYBBP1A	-1.72075	0.257119	0.067025	3.83616	0.000124972	Entorhinal cortex ExN	region_broad_celltype	0.00572191	1	ExN	EC	protein_coding
KIF1C	-1.33274	-0.219605	0.0406577	-5.40131	6.6156e-08	Entorhinal cortex ExN	region_broad_celltype	2.65941e-05	-1	ExN	EC	protein_coding
AC004706.3	-3.05529	-0.364962	0.12571	-2.9032	0.00369375	Entorhinal cortex ExN	region_broad_celltype	0.0413576	-1	ExN	EC	protein_coding
CHD3	0.07101	-0.180084	0.0303886	-5.92605	3.10305e-09	Entorhinal cortex ExN	region_broad_celltype	2.25162e-06	-1	ExN	EC	protein_coding
KCNAB3	-3.59782	0.573551	0.106813	5.36966	7.88835e-08	Entorhinal cortex ExN	region_broad_celltype	3.08613e-05	1	ExN	EC	protein_coding
TMEM107	-1.77311	-0.235037	0.0672679	-3.49405	0.00047576	Entorhinal cortex ExN	region_broad_celltype	0.0130982	-1	ExN	EC	protein_coding
SHISA6	-0.126771	-0.282325	0.0688035	-4.10335	4.07208e-05	Entorhinal cortex ExN	region_broad_celltype	0.0027792	-1	ExN	EC	protein_coding
ALDH3A2	-0.196349	0.170971	0.0453767	3.76782	0.000164682	Entorhinal cortex ExN	region_broad_celltype	0.00681685	1	ExN	EC	protein_coding
SARM1	-0.264198	0.0945832	0.0252707	3.7428	0.000181983	Entorhinal cortex ExN	region_broad_celltype	0.00727559	1	ExN	EC	protein_coding
AC005726.3	-2.77079	0.240023	0.0851416	2.81911	0.00481574	Entorhinal cortex ExN	region_broad_celltype	0.0476305	1	ExN	EC	lncRNA
PIPOX	-1.46965	-0.232066	0.0642732	-3.61063	0.000305459	Entorhinal cortex ExN	region_broad_celltype	0.0100024	-1	ExN	EC	protein_coding
RHBDL3	-1.40143	1.07094	0.246092	4.3518	1.35022e-05	Entorhinal cortex ExN	region_broad_celltype	0.00132394	1	ExN	EC	protein_coding
AC005899.6	-3.18554	0.329467	0.108248	3.04363	0.00233742	Entorhinal cortex ExN	region_broad_celltype	0.0323116	1	ExN	EC	lncRNA
AC009283.1	-3.3664	0.27197	0.0939513	2.8948	0.00379405	Entorhinal cortex ExN	region_broad_celltype	0.0419317	1	ExN	EC	lncRNA
JUP	-2.88584	-0.793226	0.23168	-3.4238	0.00061752	Entorhinal cortex ExN	region_broad_celltype	0.0152506	-1	ExN	EC	protein_coding
ZNF385C	-3.77139	-0.521747	0.158732	-3.28696	0.00101275	Entorhinal cortex ExN	region_broad_celltype	0.0202266	-1	ExN	EC	protein_coding
STAT5B	-0.827568	0.273496	0.0662791	4.12643	3.68439e-05	Entorhinal cortex ExN	region_broad_celltype	0.0026013	1	ExN	EC	protein_coding
AC100793.2	-3.65399	-0.785741	0.156486	-5.02116	5.13598e-07	Entorhinal cortex ExN	region_broad_celltype	0.000126158	-1	ExN	EC	lncRNA
MAPT-AS1	-0.729927	-0.215692	0.0583425	-3.69699	0.000218172	Entorhinal cortex ExN	region_broad_celltype	0.00816732	-1	ExN	EC	lncRNA
OSBPL7	-2.00673	-0.17167	0.0550085	-3.1208	0.00180363	Entorhinal cortex ExN	region_broad_celltype	0.0280509	-1	ExN	EC	protein_coding
AC091180.2	-3.34383	-0.353845	0.116895	-3.02703	0.00246968	Entorhinal cortex ExN	region_broad_celltype	0.0333381	-1	ExN	EC	lncRNA
AC015795.1	-3.06236	-0.401027	0.120535	-3.32706	0.000877662	Entorhinal cortex ExN	region_broad_celltype	0.0186526	-1	ExN	EC	lncRNA
AC034268.2	0.695877	-0.251554	0.0749515	-3.35622	0.000790164	Entorhinal cortex ExN	region_broad_celltype	0.0175433	-1	ExN	EC	lncRNA
LPO	-3.22922	-0.788092	0.245339	-3.21225	0.001317	Entorhinal cortex ExN	region_broad_celltype	0.0235305	-1	ExN	EC	protein_coding
AC005821.1	-2.36989	-0.572115	0.12795	-4.47138	7.77161e-06	Entorhinal cortex ExN	region_broad_celltype	0.000902939	-1	ExN	EC	lncRNA
MARCH10	-1.63518	-0.336519	0.103899	-3.2389	0.00119994	Entorhinal cortex ExN	region_broad_celltype	0.0223025	-1	ExN	EC	protein_coding
CACNG4	-0.797023	-0.768627	0.196032	-3.92092	8.82105e-05	Entorhinal cortex ExN	region_broad_celltype	0.00459409	-1	ExN	EC	protein_coding
ABCA6	-0.119653	0.245887	0.0800538	3.07152	0.00212973	Entorhinal cortex ExN	region_broad_celltype	0.0307909	1	ExN	EC	protein_coding
ABCA10	0.409255	0.272402	0.0744065	3.66099	0.00025124	Entorhinal cortex ExN	region_broad_celltype	0.00889106	1	ExN	EC	protein_coding
AC007432.1	-3.94323	-0.53273	0.177458	-3.002	0.00268209	Entorhinal cortex ExN	region_broad_celltype	0.034871	-1	ExN	EC	lncRNA
RAB37	-1.26217	0.487816	0.154124	3.16509	0.00155034	Entorhinal cortex ExN	region_broad_celltype	0.0257544	1	ExN	EC	protein_coding
MRPL58	-2.58745	0.234677	0.0822114	2.85456	0.00430965	Entorhinal cortex ExN	region_broad_celltype	0.0448421	1	ExN	EC	protein_coding
RNF157	0.0728047	0.126307	0.0438267	2.88195	0.00395218	Entorhinal cortex ExN	region_broad_celltype	0.0428619	1	ExN	EC	protein_coding
CHMP6	-2.44259	-0.20032	0.0669037	-2.99415	0.00275206	Entorhinal cortex ExN	region_broad_celltype	0.0353814	-1	ExN	EC	protein_coding
AC127496.5	-3.98929	-0.454913	0.144155	-3.15572	0.00160102	Entorhinal cortex ExN	region_broad_celltype	0.0262453	-1	ExN	EC	lncRNA
BAHCC1	-1.18707	0.136422	0.0480775	2.83754	0.00454632	Entorhinal cortex ExN	region_broad_celltype	0.0461761	1	ExN	EC	protein_coding
AP000894.2	-3.35862	0.48599	0.173077	2.80794	0.004986	Entorhinal cortex ExN	region_broad_celltype	0.0485625	1	ExN	EC	lncRNA
AP000829.1	0.15153	0.295473	0.0893688	3.30622	0.000945653	Entorhinal cortex ExN	region_broad_celltype	0.0194772	1	ExN	EC	lncRNA
ZBTB14	-2.01956	-0.189265	0.0659641	-2.86922	0.00411488	Entorhinal cortex ExN	region_broad_celltype	0.043803	-1	ExN	EC	protein_coding
AP005210.2	-4.53337	-0.668284	0.229077	-2.91729	0.00353084	Entorhinal cortex ExN	region_broad_celltype	0.0403581	-1	ExN	EC	lncRNA
ANKRD62	-1.30228	0.414129	0.137859	3.004	0.00266457	Entorhinal cortex ExN	region_broad_celltype	0.034747	1	ExN	EC	protein_coding
CEP192	0.653845	0.0723248	0.0251903	2.87114	0.00408993	Entorhinal cortex ExN	region_broad_celltype	0.0436408	1	ExN	EC	protein_coding
RNMT	0.353239	0.0562529	0.0192793	2.91779	0.0035252	Entorhinal cortex ExN	region_broad_celltype	0.0403198	1	ExN	EC	protein_coding
LINC01443	-4.05695	0.723556	0.257726	2.80746	0.00499335	Entorhinal cortex ExN	region_broad_celltype	0.0485986	1	ExN	EC	lncRNA
RIOK3	-0.319244	0.136539	0.0473883	2.88129	0.00396053	Entorhinal cortex ExN	region_broad_celltype	0.0429092	1	ExN	EC	protein_coding
TTC39C-AS1	-4.30194	-0.622916	0.207998	-2.99482	0.00274604	Entorhinal cortex ExN	region_broad_celltype	0.0353374	-1	ExN	EC	lncRNA
TAF4B	-0.205731	0.172896	0.0538244	3.21223	0.00131711	Entorhinal cortex ExN	region_broad_celltype	0.0235305	1	ExN	EC	protein_coding
AQP4-AS1	0.762869	0.134028	0.0452763	2.96022	0.00307418	Entorhinal cortex ExN	region_broad_celltype	0.0375133	1	ExN	EC	lncRNA
DSC3	-2.91199	-1.22796	0.395142	-3.10764	0.00188591	Entorhinal cortex ExN	region_broad_celltype	0.0287315	-1	ExN	EC	protein_coding
DSG3	-4.31821	-1.07571	0.273592	-3.93179	8.43174e-05	Entorhinal cortex ExN	region_broad_celltype	0.00446295	-1	ExN	EC	protein_coding
AC011139.1	-4.84821	-1.07143	0.330759	-3.23929	0.00119827	Entorhinal cortex ExN	region_broad_celltype	0.0222789	-1	ExN	EC	lncRNA
RNF165	0.61926	-0.108002	0.0372524	-2.89919	0.00374124	Entorhinal cortex ExN	region_broad_celltype	0.0416293	-1	ExN	EC	protein_coding
RAB27B	0.959152	0.10261	0.0255275	4.01958	5.83025e-05	Entorhinal cortex ExN	region_broad_celltype	0.00351827	1	ExN	EC	protein_coding
AC016229.2	-3.46816	-0.625487	0.201204	-3.10873	0.00187894	Entorhinal cortex ExN	region_broad_celltype	0.0286807	-1	ExN	EC	lncRNA
CCBE1	0.909529	-0.28597	0.0954217	-2.99691	0.00272732	Entorhinal cortex ExN	region_broad_celltype	0.0351954	-1	ExN	EC	protein_coding
AC090771.2	-3.85459	-0.678103	0.221899	-3.0559	0.00224384	Entorhinal cortex ExN	region_broad_celltype	0.0316569	-1	ExN	EC	lncRNA
AC113137.1	-1.8857	0.651639	0.162547	4.00892	6.09966e-05	Entorhinal cortex ExN	region_broad_celltype	0.0036266	1	ExN	EC	lncRNA
CDH20	0.182553	0.425986	0.111377	3.82471	0.000130927	Entorhinal cortex ExN	region_broad_celltype	0.00588529	1	ExN	EC	protein_coding
DSEL	-0.534468	-0.547119	0.175839	-3.11149	0.00186149	Entorhinal cortex ExN	region_broad_celltype	0.028538	-1	ExN	EC	protein_coding
ATP9B	0.961221	0.0482225	0.0109166	4.41734	9.99233e-06	Entorhinal cortex ExN	region_broad_celltype	0.0010748	1	ExN	EC	protein_coding
CELF5	0.946051	-0.0678691	0.0192329	-3.5288	0.000417452	Entorhinal cortex ExN	region_broad_celltype	0.0120978	-1	ExN	EC	protein_coding
AC010649.1	-3.83062	-0.49485	0.176302	-2.80683	0.0050031	Entorhinal cortex ExN	region_broad_celltype	0.0486471	-1	ExN	EC	lncRNA
C19orf71	-3.12554	-0.378043	0.100881	-3.74742	0.000178665	Entorhinal cortex ExN	region_broad_celltype	0.00717992	-1	ExN	EC	protein_coding
TIMM44	-1.16688	-0.132108	0.0419426	-3.14974	0.00163417	Entorhinal cortex ExN	region_broad_celltype	0.0265525	-1	ExN	EC	protein_coding
MUC16	-3.8959	-1.14585	0.228791	-5.0083	5.49131e-07	Entorhinal cortex ExN	region_broad_celltype	0.000133028	-1	ExN	EC	protein_coding
PPAN	-2.23624	-0.189706	0.0600709	-3.15803	0.00158841	Entorhinal cortex ExN	region_broad_celltype	0.026126	-1	ExN	EC	protein_coding
SWSAP1	-3.55642	-0.341177	0.117933	-2.89298	0.00381608	Entorhinal cortex ExN	region_broad_celltype	0.042069	-1	ExN	EC	protein_coding
ZNF442	-3.0796	-0.441179	0.140732	-3.13489	0.00171919	Entorhinal cortex ExN	region_broad_celltype	0.0273794	-1	ExN	EC	protein_coding
MYO9B	-0.558198	0.110525	0.0325724	3.39321	0.000690782	Entorhinal cortex ExN	region_broad_celltype	0.0162571	1	ExN	EC	protein_coding
ANO8	-1.91232	0.161842	0.0505865	3.19932	0.0013775	Entorhinal cortex ExN	region_broad_celltype	0.0241313	1	ExN	EC	protein_coding
ZNF730	-2.17057	-0.658348	0.18819	-3.49832	0.000468194	Entorhinal cortex ExN	region_broad_celltype	0.0129721	-1	ExN	EC	protein_coding
LINC01837	-1.84732	-0.612827	0.215764	-2.84027	0.00450754	Entorhinal cortex ExN	region_broad_celltype	0.045951	-1	ExN	EC	lncRNA
ANKRD27	-0.240411	0.144945	0.0478843	3.02698	0.00247008	Entorhinal cortex ExN	region_broad_celltype	0.0333418	1	ExN	EC	protein_coding
FXYD7	-0.292312	-0.120279	0.037273	-3.22696	0.00125113	Entorhinal cortex ExN	region_broad_celltype	0.0228566	-1	ExN	EC	protein_coding
DMKN	-3.09157	0.667826	0.215483	3.0992	0.00194046	Entorhinal cortex ExN	region_broad_celltype	0.0292109	1	ExN	EC	protein_coding
UPK1A	-5.03551	-1.12687	0.347298	-3.24467	0.00117588	Entorhinal cortex ExN	region_broad_celltype	0.0220352	-1	ExN	EC	protein_coding
KIRREL2	-3.62401	-0.422483	0.140842	-2.9997	0.00270247	Entorhinal cortex ExN	region_broad_celltype	0.0350124	-1	ExN	EC	protein_coding
RYR1	-0.816747	-0.424033	0.0883736	-4.79819	1.60108e-06	Entorhinal cortex ExN	region_broad_celltype	0.000296274	-1	ExN	EC	protein_coding
AC005393.1	-3.68468	-0.427618	0.125534	-3.4064	0.000658246	Entorhinal cortex ExN	region_broad_celltype	0.0158105	-1	ExN	EC	lncRNA
CNTD2	-3.41497	-0.31807	0.113733	-2.79662	0.00516396	Entorhinal cortex ExN	region_broad_celltype	0.0494865	-1	ExN	EC	protein_coding
LTBP4	-0.512048	-0.257224	0.0610783	-4.21138	2.53817e-05	Entorhinal cortex ExN	region_broad_celltype	0.00203388	-1	ExN	EC	protein_coding
TEX101	-4.20034	0.775617	0.249031	3.11454	0.00184229	Entorhinal cortex ExN	region_broad_celltype	0.0283809	1	ExN	EC	protein_coding
ZNF575	-2.77003	-0.313876	0.0941438	-3.33401	0.000856048	Entorhinal cortex ExN	region_broad_celltype	0.0183942	-1	ExN	EC	protein_coding
AC073548.2	-2.35974	-0.302778	0.0709139	-4.26965	1.95777e-05	Entorhinal cortex ExN	region_broad_celltype	0.00171429	-1	ExN	EC	lncRNA
EHD2	-4.79777	-0.796477	0.270613	-2.94323	0.00324804	Entorhinal cortex ExN	region_broad_celltype	0.038588	-1	ExN	EC	protein_coding
LIG1	-1.52912	-0.166575	0.0452336	-3.68254	0.00023092	Entorhinal cortex ExN	region_broad_celltype	0.00846766	-1	ExN	EC	protein_coding
CARD8	-2.25771	-0.195142	0.065008	-3.00181	0.00268377	Entorhinal cortex ExN	region_broad_celltype	0.0348809	-1	ExN	EC	protein_coding
GRIN2D	-2.61721	-0.431402	0.153155	-2.81677	0.00485086	Entorhinal cortex ExN	region_broad_celltype	0.047836	-1	ExN	EC	protein_coding
RCN3	-4.9167	0.637929	0.219427	2.90725	0.00364623	Entorhinal cortex ExN	region_broad_celltype	0.0410743	1	ExN	EC	protein_coding
AC022137.4	-2.04765	-0.309227	0.0611516	-5.05673	4.26501e-07	Entorhinal cortex ExN	region_broad_celltype	0.000109559	-1	ExN	EC	lncRNA
EPN1	-1.33195	0.143957	0.0501902	2.86823	0.0041277	Entorhinal cortex ExN	region_broad_celltype	0.0438732	1	ExN	EC	protein_coding
ZNF17	-1.21789	-0.161222	0.0449684	-3.58524	0.000336772	Entorhinal cortex ExN	region_broad_celltype	0.0106234	-1	ExN	EC	protein_coding
AC004076.2	-1.78765	-0.294455	0.0864513	-3.40602	0.000659177	Entorhinal cortex ExN	region_broad_celltype	0.0158191	-1	ExN	EC	lncRNA
ZNF776	-1.31352	-0.219085	0.0493203	-4.44209	8.9089e-06	Entorhinal cortex ExN	region_broad_celltype	0.00099446	-1	ExN	EC	protein_coding
ZNF274	-1.55326	-0.298178	0.0886559	-3.36332	0.000770118	Entorhinal cortex ExN	region_broad_celltype	0.0172744	-1	ExN	EC	protein_coding
PDYN-AS1	-3.01582	-0.932274	0.257019	-3.62725	0.000286453	Entorhinal cortex ExN	region_broad_celltype	0.00963232	-1	ExN	EC	lncRNA
SHLD1	-1.13558	0.144247	0.0441727	3.26553	0.00109259	Entorhinal cortex ExN	region_broad_celltype	0.0211438	1	ExN	EC	protein_coding
PLCB1	1.50998	0.0841737	0.0257609	3.2675	0.00108502	Entorhinal cortex ExN	region_broad_celltype	0.0210595	1	ExN	EC	protein_coding
AL117332.1	-4.6021	-0.629948	0.207597	-3.03447	0.00240958	Entorhinal cortex ExN	region_broad_celltype	0.0328702	-1	ExN	EC	lncRNA
AL035252.3	-2.56878	-0.24657	0.0873176	-2.82383	0.0047453	Entorhinal cortex ExN	region_broad_celltype	0.0472282	-1	ExN	EC	lncRNA
PYGB	-0.308169	0.15793	0.0461798	3.41989	0.000626469	Entorhinal cortex ExN	region_broad_celltype	0.0153823	1	ExN	EC	protein_coding
AL078587.2	-4.15198	-0.652771	0.184459	-3.53884	0.000401894	Entorhinal cortex ExN	region_broad_celltype	0.0118245	-1	ExN	EC	lncRNA
NECAB3	-1.80436	-0.288044	0.0960813	-2.99792	0.0027183	Entorhinal cortex ExN	region_broad_celltype	0.0351202	-1	ExN	EC	protein_coding
ERGIC3	-1.109	-0.130723	0.0428802	-3.04855	0.00229945	Entorhinal cortex ExN	region_broad_celltype	0.0320615	-1	ExN	EC	protein_coding
EPB41L1	0.564417	-0.0987352	0.0258227	-3.82358	0.000131529	Entorhinal cortex ExN	region_broad_celltype	0.00590548	-1	ExN	EC	protein_coding
PABPC1L	-1.13384	-0.237782	0.0837848	-2.83802	0.0045395	Entorhinal cortex ExN	region_broad_celltype	0.0461456	-1	ExN	EC	protein_coding
EYA2	-3.14176	-0.433579	0.122924	-3.52721	0.00041997	Entorhinal cortex ExN	region_broad_celltype	0.0121363	-1	ExN	EC	protein_coding
ARFGEF2	0.64004	0.0945282	0.0277606	3.40512	0.000661359	Entorhinal cortex ExN	region_broad_celltype	0.0158558	1	ExN	EC	protein_coding
BCAS4	-0.742604	0.306375	0.0719382	4.25886	2.05468e-05	Entorhinal cortex ExN	region_broad_celltype	0.00177031	1	ExN	EC	protein_coding
AL109840.2	-2.69111	-0.386761	0.115635	-3.34468	0.000823781	Entorhinal cortex ExN	region_broad_celltype	0.0179603	-1	ExN	EC	lncRNA
BX640515.1	-4.93403	-1.05222	0.352493	-2.98507	0.00283513	Entorhinal cortex ExN	region_broad_celltype	0.0359163	-1	ExN	EC	lncRNA
AL160412.1	-2.77755	-0.63693	0.193122	-3.29807	0.000973515	Entorhinal cortex ExN	region_broad_celltype	0.0198068	-1	ExN	EC	lncRNA
OGFR	-1.03482	0.198189	0.0609912	3.24947	0.0011562	Entorhinal cortex ExN	region_broad_celltype	0.0218195	1	ExN	EC	protein_coding
TNFRSF6B	-3.04108	0.399128	0.108493	3.67884	0.000234301	Entorhinal cortex ExN	region_broad_celltype	0.0085302	1	ExN	EC	protein_coding
LIME1	-2.2009	0.173956	0.0535951	3.24575	0.00117142	Entorhinal cortex ExN	region_broad_celltype	0.0219895	1	ExN	EC	protein_coding
AP001347.1	0.759026	-0.120004	0.0293	-4.09572	4.20861e-05	Entorhinal cortex ExN	region_broad_celltype	0.00283393	-1	ExN	EC	lncRNA
AF127577.3	-3.75327	-0.744344	0.211707	-3.51591	0.000438251	Entorhinal cortex ExN	region_broad_celltype	0.0124728	-1	ExN	EC	lncRNA
AF130359.1	-3.31756	-0.482084	0.120203	-4.01057	6.05712e-05	Entorhinal cortex ExN	region_broad_celltype	0.0036065	-1	ExN	EC	lncRNA
CHODL	-1.14879	-0.4476	0.101501	-4.4098	1.03464e-05	Entorhinal cortex ExN	region_broad_celltype	0.00109586	-1	ExN	EC	protein_coding
AP000255.1	-3.64457	-0.416362	0.141881	-2.93458	0.00334	Entorhinal cortex ExN	region_broad_celltype	0.039176	-1	ExN	EC	lncRNA
EVA1C	-0.524867	0.274812	0.0492975	5.57456	2.48158e-08	Entorhinal cortex ExN	region_broad_celltype	1.20233e-05	1	ExN	EC	protein_coding
LINC01436	-6.1545	1.06546	0.372931	2.85698	0.00427689	Entorhinal cortex ExN	region_broad_celltype	0.0446678	1	ExN	EC	lncRNA
CHAF1B	-1.44783	-0.210876	0.0602123	-3.50221	0.000461413	Entorhinal cortex ExN	region_broad_celltype	0.0128788	-1	ExN	EC	protein_coding
PSMG1	-1.40849	0.25556	0.0880188	2.90347	0.00369051	Entorhinal cortex ExN	region_broad_celltype	0.0413339	1	ExN	EC	protein_coding
ARVCF	-1.57909	-0.208702	0.0576199	-3.62205	0.000292278	Entorhinal cortex ExN	region_broad_celltype	0.00974975	-1	ExN	EC	protein_coding
RSPH14	-1.75109	-0.238196	0.0805506	-2.9571	0.00310546	Entorhinal cortex ExN	region_broad_celltype	0.0377194	-1	ExN	EC	protein_coding
HORMAD2-AS1	-4.07667	-0.663628	0.189749	-3.49739	0.000469828	Entorhinal cortex ExN	region_broad_celltype	0.0130006	-1	ExN	EC	lncRNA
APOL6	-3.41194	-0.448348	0.153216	-2.92626	0.00343068	Entorhinal cortex ExN	region_broad_celltype	0.0397378	-1	ExN	EC	protein_coding
C22orf23	-3.2852	-0.763309	0.220817	-3.45675	0.000546733	Entorhinal cortex ExN	region_broad_celltype	0.0142288	-1	ExN	EC	protein_coding
SLC16A8	-3.29388	-0.3569	0.121744	-2.93155	0.00337272	Entorhinal cortex ExN	region_broad_celltype	0.0393928	-1	ExN	EC	protein_coding
BAIAP2L2	-1.95443	-0.384382	0.0728736	-5.27464	1.33014e-07	Entorhinal cortex ExN	region_broad_celltype	4.48536e-05	-1	ExN	EC	protein_coding
AL022322.1	-2.50606	-0.538159	0.172912	-3.11234	0.00185613	Entorhinal cortex ExN	region_broad_celltype	0.0284977	-1	ExN	EC	lncRNA
ENTHD1	-3.80169	-0.587212	0.198471	-2.95868	0.00308957	Entorhinal cortex ExN	region_broad_celltype	0.0376207	-1	ExN	EC	protein_coding
CENPM	-5.22579	-0.894257	0.315906	-2.83077	0.00464364	Entorhinal cortex ExN	region_broad_celltype	0.0466955	-1	ExN	EC	protein_coding
RIBC2	-3.80649	0.727438	0.119116	6.10699	1.01526e-09	Entorhinal cortex ExN	region_broad_celltype	8.8221e-07	1	ExN	EC	protein_coding
CELSR1	-1.74038	-0.848733	0.188764	-4.49627	6.9157e-06	Entorhinal cortex ExN	region_broad_celltype	0.000830178	-1	ExN	EC	protein_coding
Z82186.1	-4.55617	0.725805	0.179829	4.03609	5.43494e-05	Entorhinal cortex ExN	region_broad_celltype	0.00335988	1	ExN	EC	lncRNA
PPP6R2	0.702023	0.0472743	0.0130889	3.61178	0.000304097	Entorhinal cortex ExN	region_broad_celltype	0.00998012	1	ExN	EC	protein_coding
TXLNG	-0.174061	0.0688103	0.0232658	2.95758	0.00310067	Entorhinal cortex ExN	region_broad_celltype	0.0376939	1	ExN	EC	protein_coding
CDKL5	0.943475	0.107129	0.0342742	3.12564	0.00177419	Entorhinal cortex ExN	region_broad_celltype	0.0278289	1	ExN	EC	protein_coding
SMS	-0.107128	0.10028	0.0325309	3.08261	0.00205193	Entorhinal cortex ExN	region_broad_celltype	0.030149	1	ExN	EC	protein_coding
SAT1	-0.716905	0.224596	0.0616035	3.64584	0.000266522	Entorhinal cortex ExN	region_broad_celltype	0.00922856	1	ExN	EC	protein_coding
IL1RAPL1	1.55421	0.0447099	0.01343	3.32912	0.000871221	Entorhinal cortex ExN	region_broad_celltype	0.0185838	1	ExN	EC	protein_coding
GK	-0.969785	0.214082	0.0519387	4.12183	3.75872e-05	Entorhinal cortex ExN	region_broad_celltype	0.00263886	1	ExN	EC	protein_coding
AL121578.3	-2.30167	-1.50486	0.452239	-3.32758	0.000876042	Entorhinal cortex ExN	region_broad_celltype	0.0186438	-1	ExN	EC	lncRNA
SYTL5	-1.45353	-1.21659	0.328224	-3.70659	0.000210067	Entorhinal cortex ExN	region_broad_celltype	0.0079907	-1	ExN	EC	protein_coding
CASK	1.0048	-0.0785174	0.0272827	-2.87792	0.00400308	Entorhinal cortex ExN	region_broad_celltype	0.0431829	-1	ExN	EC	protein_coding
LINC01560	-3.36229	-0.313223	0.106067	-2.95307	0.00314631	Entorhinal cortex ExN	region_broad_celltype	0.0379592	-1	ExN	EC	lncRNA
CLCN5	-1.63984	0.183195	0.0644046	2.84445	0.00444888	Entorhinal cortex ExN	region_broad_celltype	0.0456053	1	ExN	EC	protein_coding
RIBC1	-4.17403	-0.697734	0.23539	-2.96416	0.00303513	Entorhinal cortex ExN	region_broad_celltype	0.0372374	-1	ExN	EC	protein_coding
APEX2	-3.4747	-0.425684	0.142342	-2.99058	0.00278451	Entorhinal cortex ExN	region_broad_celltype	0.0356039	-1	ExN	EC	protein_coding
LINC01278	1.13364	0.0389091	0.0126969	3.06445	0.0021807	Entorhinal cortex ExN	region_broad_celltype	0.0311887	1	ExN	EC	lncRNA
PIN4	-0.737463	0.119728	0.0313474	3.8194	0.000133775	Entorhinal cortex ExN	region_broad_celltype	0.00596828	1	ExN	EC	protein_coding
HDAC8	0.985048	0.0432973	0.0141021	3.07027	0.00213868	Entorhinal cortex ExN	region_broad_celltype	0.0308584	1	ExN	EC	protein_coding
DRP2	-0.286089	0.154346	0.0516439	2.98867	0.00280198	Entorhinal cortex ExN	region_broad_celltype	0.0357002	1	ExN	EC	protein_coding
AC234775.3	-3.6979	0.476464	0.165358	2.88141	0.00395898	Entorhinal cortex ExN	region_broad_celltype	0.042896	1	ExN	EC	lncRNA
AMMECR1	0.551503	0.118999	0.0364169	3.26769	0.00108429	Entorhinal cortex ExN	region_broad_celltype	0.0210546	1	ExN	EC	protein_coding
KLHL13	-0.799996	-0.436462	0.147706	-2.95494	0.00312735	Entorhinal cortex ExN	region_broad_celltype	0.0378703	-1	ExN	EC	protein_coding
IL13RA1	-3.79426	-0.50195	0.179822	-2.79137	0.00524862	Entorhinal cortex ExN	region_broad_celltype	0.0498854	-1	ExN	EC	protein_coding
SMIM10L2A	-1.40498	-0.221427	0.0781628	-2.8329	0.0046128	Entorhinal cortex ExN	region_broad_celltype	0.0465029	-1	ExN	EC	protein_coding
ATP11C	-2.18265	-0.807305	0.266348	-3.03101	0.00243738	Entorhinal cortex ExN	region_broad_celltype	0.0330943	-1	ExN	EC	protein_coding
LINC00893	-0.847447	-0.182361	0.064183	-2.84127	0.00449339	Entorhinal cortex ExN	region_broad_celltype	0.0458726	-1	ExN	EC	lncRNA
MPP1	-1.46564	0.158703	0.0549594	2.88763	0.00388153	Entorhinal cortex ExN	region_broad_celltype	0.0424525	1	ExN	EC	protein_coding
BRCC3	-0.308149	0.145092	0.028214	5.14255	2.71029e-07	Entorhinal cortex ExN	region_broad_celltype	7.73176e-05	1	ExN	EC	protein_coding
AC240274.1	-1.68841	-0.496924	0.130037	-3.82141	0.000132693	Entorhinal cortex ExN	region_broad_celltype	0.00593779	-1	ExN	EC	protein_coding
DPYD	1.29741	0.135783	0.0473276	2.86901	0.00411759	Subventricular zone ExN	region_broad_celltype	0.0438222	1	ExN	SVZ	protein_coding
SLC4A10	1.39729	0.123548	0.0291199	4.24275	2.208e-05	Subventricular zone ExN	region_broad_celltype	0.00184932	1	ExN	SVZ	protein_coding
GLS	1.3087	0.0931857	0.0300819	3.09773	0.00195006	Subventricular zone ExN	region_broad_celltype	0.0292871	1	ExN	SVZ	protein_coding
GRM7	1.4859	-0.0958166	0.0321978	-2.97588	0.00292152	Subventricular zone ExN	region_broad_celltype	0.0364888	-1	ExN	SVZ	protein_coding
CNTN1	1.41061	0.0922413	0.0296023	3.11601	0.00183314	Subventricular zone ExN	region_broad_celltype	0.0283085	1	ExN	SVZ	protein_coding
NAV3	1.60078	0.098173	0.0257087	3.81867	0.000134172	Subventricular zone ExN	region_broad_celltype	0.00597907	1	ExN	SVZ	protein_coding
SYT1	1.61572	0.109562	0.0216188	5.06789	4.02256e-07	Subventricular zone ExN	region_broad_celltype	0.000104792	1	ExN	SVZ	protein_coding
ANKS1B	1.68653	0.0482356	0.0172253	2.80027	0.00510596	Subventricular zone ExN	region_broad_celltype	0.0492011	1	ExN	SVZ	protein_coding
SNHG14	1.77596	0.0623579	0.0160475	3.88584	0.000101975	Subventricular zone ExN	region_broad_celltype	0.00502628	1	ExN	SVZ	lncRNA

### Sheet: SPN
gene_name	intercept	estimate	std.error	statistic	p.value	tissue	type	fdr_bh	direction	celltype	region	gene_type
ISG15	-2.8902	0.413323	0.145882	2.83326	0.00460754	Putamen SPN	region_broad_celltype	0.0464748	1	SPN	PUT	protein_coding
UBE2J2	-0.693599	-0.11549	0.0407924	-2.83115	0.00463803	Putamen SPN	region_broad_celltype	0.0466644	-1	SPN	PUT	protein_coding
AL391244.2	-3.55244	0.424346	0.110731	3.83222	0.000126993	Putamen SPN	region_broad_celltype	0.00577315	1	SPN	PUT	lncRNA
CFAP74	-0.347867	-0.366554	0.0805921	-4.54827	5.40895e-06	Putamen SPN	region_broad_celltype	0.000697036	-1	SPN	PUT	protein_coding
PLCH2	-0.581952	-0.384759	0.0812679	-4.73446	2.19642e-06	Putamen SPN	region_broad_celltype	0.000371947	-1	SPN	PUT	protein_coding
SLC45A1	-0.663467	-0.103234	0.0341433	-3.02355	0.00249825	Putamen SPN	region_broad_celltype	0.0335441	-1	SPN	PUT	protein_coding
LINC02606	-5.46135	0.863515	0.307328	2.80974	0.00495808	Putamen SPN	region_broad_celltype	0.0484075	1	SPN	PUT	lncRNA
CELA2A	-4.45516	0.833268	0.270979	3.07503	0.00210483	Putamen SPN	region_broad_celltype	0.0306058	1	SPN	PUT	protein_coding
LINC01141	-1.39491	-0.477315	0.12602	-3.78761	0.000152105	Putamen SPN	region_broad_celltype	0.00647272	-1	SPN	PUT	lncRNA
CAMK2N1	0.527188	-0.455788	0.118687	-3.84026	0.000122906	Putamen SPN	region_broad_celltype	0.00565673	-1	SPN	PUT	protein_coding
AL031005.2	-5.02911	0.782688	0.24123	3.24457	0.00117627	Putamen SPN	region_broad_celltype	0.0220408	1	SPN	PUT	lncRNA
EPHA8	-4.69772	1.31497	0.256435	5.12788	2.93024e-07	Putamen SPN	region_broad_celltype	8.19021e-05	1	SPN	PUT	protein_coding
IFNLR1	-2.11515	0.466443	0.125554	3.71507	0.000203147	Putamen SPN	region_broad_celltype	0.00781493	1	SPN	PUT	protein_coding
OPRD1	0.0843876	-0.35505	0.103751	-3.42213	0.00062132	Putamen SPN	region_broad_celltype	0.0153053	-1	SPN	PUT	protein_coding
ADGRB2	0.237899	-0.245162	0.0596999	-4.10657	4.01574e-05	Putamen SPN	region_broad_celltype	0.00275436	-1	SPN	PUT	protein_coding
AC114489.1	-6.46057	0.94966	0.303278	3.13132	0.00174025	Putamen SPN	region_broad_celltype	0.0275287	1	SPN	PUT	lncRNA
KIAA1522	-1.46784	0.205584	0.0509504	4.03498	5.4608e-05	Putamen SPN	region_broad_celltype	0.00337049	1	SPN	PUT	protein_coding
CSMD2	1.31309	-0.115317	0.0315065	-3.6601	0.000252119	Putamen SPN	region_broad_celltype	0.00890995	-1	SPN	PUT	protein_coding
POU3F1	-0.848583	-0.429711	0.130998	-3.28029	0.001037	Putamen SPN	region_broad_celltype	0.0205105	-1	SPN	PUT	protein_coding
MIR3659HG	0.502099	-0.160412	0.057105	-2.80908	0.00496835	Putamen SPN	region_broad_celltype	0.0484733	-1	SPN	PUT	lncRNA
AL390839.1	-2.80598	-0.358624	0.0948827	-3.77966	0.000157043	Putamen SPN	region_broad_celltype	0.00661178	-1	SPN	PUT	lncRNA
AL390839.2	-1.91954	-0.277168	0.0757412	-3.65941	0.000252799	Putamen SPN	region_broad_celltype	0.00891607	-1	SPN	PUT	lncRNA
AL354702.2	-0.529449	-0.985933	0.2524	-3.90624	9.37431e-05	Putamen SPN	region_broad_celltype	0.00476992	-1	SPN	PUT	lncRNA
MACF1	1.30943	-0.0363935	0.0126559	-2.87561	0.00403249	Putamen SPN	region_broad_celltype	0.04336	-1	SPN	PUT	protein_coding
HIVEP3	1.14576	-0.094865	0.0268725	-3.53019	0.000415257	Putamen SPN	region_broad_celltype	0.012064	-1	SPN	PUT	protein_coding
SLC2A1-AS1	-0.537927	0.201824	0.0685296	2.94506	0.00322892	Putamen SPN	region_broad_celltype	0.0384594	1	SPN	PUT	lncRNA
SLC5A9	-3.40956	-0.401959	0.126345	-3.18144	0.00146547	Putamen SPN	region_broad_celltype	0.024986	-1	SPN	PUT	protein_coding
LRP8	-0.37125	-0.302269	0.0910897	-3.31837	0.000905437	Putamen SPN	region_broad_celltype	0.0189927	-1	SPN	PUT	protein_coding
GLIS1	0.374834	0.202458	0.0620369	3.26351	0.00110043	Putamen SPN	region_broad_celltype	0.021228	1	SPN	PUT	protein_coding
CYB5RL	-1.87183	0.195752	0.0612535	3.19577	0.00139458	Putamen SPN	region_broad_celltype	0.024287	1	SPN	PUT	protein_coding
DAB1	1.05464	-0.353335	0.10119	-3.49182	0.000479743	Putamen SPN	region_broad_celltype	0.0131789	-1	SPN	PUT	protein_coding
AL136985.3	-3.95585	-0.75701	0.231218	-3.27401	0.00106032	Putamen SPN	region_broad_celltype	0.0207695	-1	SPN	PUT	lncRNA
LINC01135	-2.01385	0.307022	0.0554833	5.5336	3.13733e-08	Putamen SPN	region_broad_celltype	1.47751e-05	1	SPN	PUT	lncRNA
AL691520.1	-2.95904	-0.495792	0.15341	-3.2318	0.00123014	Putamen SPN	region_broad_celltype	0.0226248	-1	SPN	PUT	lncRNA
ST6GALNAC3	1.03692	-0.17927	0.0521583	-3.43704	0.000588119	Putamen SPN	region_broad_celltype	0.0148504	-1	SPN	PUT	protein_coding
WDR63	-2.96682	0.755286	0.2144	3.5228	0.00042702	Putamen SPN	region_broad_celltype	0.0122654	1	SPN	PUT	protein_coding
MCOLN3	-3.18097	1.35708	0.323091	4.20031	2.66555e-05	Putamen SPN	region_broad_celltype	0.00210544	1	SPN	PUT	protein_coding
GBP6	-3.6108	0.727646	0.22104	3.29192	0.000995071	Putamen SPN	region_broad_celltype	0.0200484	1	SPN	PUT	protein_coding
LINC01787	-3.84883	-0.846314	0.23272	-3.63662	0.000276237	Putamen SPN	region_broad_celltype	0.00942919	-1	SPN	PUT	lncRNA
AL589990.1	-2.84615	-0.653557	0.133966	-4.87851	1.0689e-06	Putamen SPN	region_broad_celltype	0.000220805	-1	SPN	PUT	lncRNA
VAV3	0.328515	0.333455	0.102397	3.25651	0.00112791	Putamen SPN	region_broad_celltype	0.0215216	1	SPN	PUT	protein_coding
VAV3-AS1	-2.40216	0.6621	0.157635	4.20021	2.66669e-05	Putamen SPN	region_broad_celltype	0.00210592	1	SPN	PUT	lncRNA
LINC02785	-2.61031	0.712522	0.199353	3.57417	0.00035134	Putamen SPN	region_broad_celltype	0.010914	1	SPN	PUT	lncRNA
GSTM4	-2.41767	0.295918	0.101911	2.9037	0.00368781	Putamen SPN	region_broad_celltype	0.0413243	1	SPN	PUT	protein_coding
LINC01356	-4.59151	0.489248	0.162959	3.00227	0.00267972	Putamen SPN	region_broad_celltype	0.0348585	1	SPN	PUT	lncRNA
VANGL1	-2.29576	-0.358183	0.122948	-2.91328	0.0035765	Putamen SPN	region_broad_celltype	0.0406401	-1	SPN	PUT	protein_coding
AC244453.3	-2.80747	0.247991	0.0876135	2.83051	0.00464736	Putamen SPN	region_broad_celltype	0.0467182	1	SPN	PUT	lncRNA
LINC01632	-4.03794	-0.938474	0.3297	-2.84645	0.00442103	Putamen SPN	region_broad_celltype	0.045445	-1	SPN	PUT	lncRNA
BCL9	-1.31193	0.278442	0.0690702	4.03128	5.54729e-05	Putamen SPN	region_broad_celltype	0.00340829	1	SPN	PUT	protein_coding
ACP6	-0.786209	0.267125	0.0670893	3.98164	6.84407e-05	Putamen SPN	region_broad_celltype	0.00389855	1	SPN	PUT	protein_coding
KCNN3	1.13853	-0.127626	0.0404056	-3.15862	0.00158518	Putamen SPN	region_broad_celltype	0.0260849	-1	SPN	PUT	protein_coding
EFNA1	-2.76487	0.614231	0.128251	4.7893	1.67368e-06	Putamen SPN	region_broad_celltype	0.000305761	1	SPN	PUT	protein_coding
GON4L	0.414369	-0.0647641	0.0199649	-3.2439	0.00117906	Putamen SPN	region_broad_celltype	0.0220713	-1	SPN	PUT	protein_coding
ARHGEF2	0.327559	-0.189108	0.0637174	-2.96791	0.00299829	Putamen SPN	region_broad_celltype	0.0370047	-1	SPN	PUT	protein_coding
AL121987.2	-4.27877	0.502264	0.156032	3.21898	0.00128646	Putamen SPN	region_broad_celltype	0.0232314	1	SPN	PUT	lncRNA
FCER1G	-4.22581	-1.23962	0.361917	-3.42516	0.000614445	Putamen SPN	region_broad_celltype	0.015194	-1	SPN	PUT	protein_coding
RGS4	-0.113886	-0.322138	0.0978276	-3.29292	0.000991528	Putamen SPN	region_broad_celltype	0.0200119	-1	SPN	PUT	protein_coding
RGS5	-1.08097	-0.314749	0.0912816	-3.44811	0.000564529	Putamen SPN	region_broad_celltype	0.0144972	-1	SPN	PUT	protein_coding
RXRG	-0.0447093	-0.591104	0.181912	-3.2494	0.00115647	Putamen SPN	region_broad_celltype	0.0218235	-1	SPN	PUT	protein_coding
DPT	-3.45106	0.698856	0.240478	2.90611	0.00365948	Putamen SPN	region_broad_celltype	0.0411586	1	SPN	PUT	protein_coding
LINC00970	-0.861608	0.5574	0.191761	2.90674	0.00365213	Putamen SPN	region_broad_celltype	0.0411132	1	SPN	PUT	lncRNA
IER5	-2.43835	-0.432069	0.135191	-3.19599	0.0013935	Putamen SPN	region_broad_celltype	0.0242775	-1	SPN	PUT	protein_coding
CACNA1E	1.54153	-0.029999	0.0106813	-2.80855	0.00497646	Putamen SPN	region_broad_celltype	0.0485099	-1	SPN	PUT	protein_coding
LAMC2	-2.76064	0.935494	0.291655	3.20754	0.00133874	Putamen SPN	region_broad_celltype	0.0237447	1	SPN	PUT	protein_coding
NEK7	-1.42247	0.34665	0.119848	2.89242	0.00382286	Putamen SPN	region_broad_celltype	0.0421037	1	SPN	PUT	protein_coding
DDX59	-1.65261	0.387623	0.0534226	7.25579	3.99332e-13	Putamen SPN	region_broad_celltype	1.42986e-09	1	SPN	PUT	protein_coding
CACNA1S	-2.40527	-0.71476	0.202652	-3.52703	0.000420242	Putamen SPN	region_broad_celltype	0.0121387	-1	SPN	PUT	protein_coding
CSRP1	-3.27192	0.319059	0.0999003	3.19378	0.00140423	Putamen SPN	region_broad_celltype	0.0243732	1	SPN	PUT	protein_coding
IL19	-6.41588	1.14851	0.369226	3.11058	0.0018672	Putamen SPN	region_broad_celltype	0.0285735	1	SPN	PUT	protein_coding
HHAT	-0.846297	0.445228	0.15515	2.86966	0.00410908	Putamen SPN	region_broad_celltype	0.0437626	1	SPN	PUT	protein_coding
BATF3	-0.992462	-0.290943	0.0908817	-3.20134	0.00136792	Putamen SPN	region_broad_celltype	0.0240298	-1	SPN	PUT	protein_coding
AL592402.1	-0.608076	-0.385954	0.0951715	-4.05535	5.00588e-05	Putamen SPN	region_broad_celltype	0.00318675	-1	SPN	PUT	lncRNA
AC096639.1	-1.0326	-0.404447	0.114307	-3.53824	0.000402801	Putamen SPN	region_broad_celltype	0.0118345	-1	SPN	PUT	lncRNA
PROX1-AS1	-1.56767	-0.321536	0.114361	-2.81159	0.00492969	Putamen SPN	region_broad_celltype	0.0482659	-1	SPN	PUT	lncRNA
KCNK1	0.632264	0.151452	0.0455122	3.32772	0.000875606	Putamen SPN	region_broad_celltype	0.0186376	1	SPN	PUT	protein_coding
KIF26B	0.374248	-0.392898	0.0989249	-3.97168	7.13673e-05	Putamen SPN	region_broad_celltype	0.00400051	-1	SPN	PUT	protein_coding
KIF26B-AS1	-2.64527	-0.569759	0.194949	-2.92261	0.00347114	Putamen SPN	region_broad_celltype	0.0399779	-1	SPN	PUT	lncRNA
NLRP3	-3.8738	0.661073	0.200539	3.29647	0.000979064	Putamen SPN	region_broad_celltype	0.0198633	1	SPN	PUT	protein_coding
FAM110C	-5.08175	1.53719	0.416014	3.69506	0.000219839	Putamen SPN	region_broad_celltype	0.00819983	1	SPN	PUT	protein_coding
TPO	-5.25395	1.15103	0.297866	3.86426	0.000111429	Putamen SPN	region_broad_celltype	0.00532871	1	SPN	PUT	protein_coding
ASAP2	1.20862	-0.175015	0.0546008	-3.20535	0.00134899	Putamen SPN	region_broad_celltype	0.02384	-1	SPN	PUT	protein_coding
TRIB2	-1.73655	-0.907064	0.213551	-4.24753	2.16139e-05	Putamen SPN	region_broad_celltype	0.00182808	-1	SPN	PUT	protein_coding
MYCN	-3.4002	-0.410417	0.129686	-3.16469	0.00155247	Putamen SPN	region_broad_celltype	0.0257768	-1	SPN	PUT	protein_coding
HS1BP3	0.0466153	0.134657	0.0478715	2.81288	0.00490999	Putamen SPN	region_broad_celltype	0.0481579	1	SPN	PUT	protein_coding
AC018742.1	-2.37276	-0.63537	0.153945	-4.12726	3.67104e-05	Putamen SPN	region_broad_celltype	0.00259518	-1	SPN	PUT	lncRNA
IFT172	0.203929	0.139857	0.0314454	4.44761	8.68299e-06	Putamen SPN	region_broad_celltype	0.000976564	1	SPN	PUT	protein_coding
LINC01118	0.449858	-0.190102	0.0395862	-4.80222	1.56913e-06	Putamen SPN	region_broad_celltype	0.00029246	-1	SPN	PUT	lncRNA
LGALSL	-1.52376	-0.250395	0.074246	-3.3725	0.000744881	Putamen SPN	region_broad_celltype	0.0169492	-1	SPN	PUT	protein_coding
AC007389.1	-0.737386	-0.565261	0.174684	-3.2359	0.00121261	Putamen SPN	region_broad_celltype	0.0224443	-1	SPN	PUT	lncRNA
TET3	0.75227	-0.193426	0.0510953	-3.7856	0.000153341	Putamen SPN	region_broad_celltype	0.00650844	-1	SPN	PUT	protein_coding
EVA1A	-1.66364	0.590053	0.144373	4.08702	4.36955e-05	Putamen SPN	region_broad_celltype	0.0029099	1	SPN	PUT	protein_coding
TCF7L1	-0.235258	-1.12199	0.334028	-3.35896	0.000782365	Putamen SPN	region_broad_celltype	0.0174312	-1	SPN	PUT	protein_coding
TMEM150A	-4.00407	0.698758	0.209507	3.33524	0.000852253	Putamen SPN	region_broad_celltype	0.0183352	1	SPN	PUT	protein_coding
FAHD2B	-1.23987	0.197398	0.0458812	4.30237	1.68978e-05	Putamen SPN	region_broad_celltype	0.00155896	1	SPN	PUT	protein_coding
AC018690.1	-5.68699	0.760483	0.249319	3.05024	0.0022866	Putamen SPN	region_broad_celltype	0.0319757	1	SPN	PUT	lncRNA
NPAS2	1.35573	-0.151648	0.0271077	-5.59428	2.21533e-08	Putamen SPN	region_broad_celltype	1.09948e-05	-1	SPN	PUT	protein_coding
AC092168.2	-2.51038	-0.408343	0.115171	-3.54554	0.000391806	Putamen SPN	region_broad_celltype	0.0116529	-1	SPN	PUT	lncRNA
RFX8	-2.06262	0.287912	0.0959389	3.00099	0.00269103	Putamen SPN	region_broad_celltype	0.0349337	1	SPN	PUT	protein_coding
AC010978.1	-3.63779	0.325787	0.106862	3.04869	0.00229843	Putamen SPN	region_broad_celltype	0.0320564	1	SPN	PUT	lncRNA
GCC2	0.654892	0.0706279	0.0221775	3.18467	0.00144919	Putamen SPN	region_broad_celltype	0.0248266	1	SPN	PUT	protein_coding
SH3RF3	0.91542	-0.290696	0.088858	-3.27147	0.0010699	Putamen SPN	region_broad_celltype	0.0208889	-1	SPN	PUT	protein_coding
MIR4435-2HG	0.323121	0.371158	0.0509042	7.29132	3.06938e-13	Putamen SPN	region_broad_celltype	1.1536e-09	1	SPN	PUT	lncRNA
BCL2L11	-3.32459	0.288782	0.101646	2.84107	0.00449622	Putamen SPN	region_broad_celltype	0.0458877	1	SPN	PUT	protein_coding
AC108463.3	-2.80925	0.534189	0.104675	5.10333	3.33729e-07	Putamen SPN	region_broad_celltype	9.05975e-05	1	SPN	PUT	lncRNA
AC068491.2	-4.06691	0.64066	0.213334	3.00308	0.00267261	Putamen SPN	region_broad_celltype	0.0348085	1	SPN	PUT	lncRNA
AC017002.5	-2.80708	0.610445	0.152328	4.00744	6.13816e-05	Putamen SPN	region_broad_celltype	0.00363888	1	SPN	PUT	lncRNA
CKAP2L	-6.24697	1.04911	0.281249	3.73016	0.000191355	Putamen SPN	region_broad_celltype	0.00752354	1	SPN	PUT	protein_coding
CLASP1	1.30979	-0.0762426	0.0222926	-3.42009	0.000626008	Putamen SPN	region_broad_celltype	0.0153736	-1	SPN	PUT	protein_coding
LYPD1	-1.75688	-0.601333	0.195812	-3.07096	0.00213369	Putamen SPN	region_broad_celltype	0.0308147	-1	SPN	PUT	protein_coding
NCKAP5	1.0251	-0.428568	0.123219	-3.47809	0.000505001	Putamen SPN	region_broad_celltype	0.0135883	-1	SPN	PUT	protein_coding
AC010974.2	-1.09294	-0.542808	0.175691	-3.08957	0.00200447	Putamen SPN	region_broad_celltype	0.0297658	-1	SPN	PUT	lncRNA
NCKAP5-AS2	-1.13369	-0.876487	0.217726	-4.02565	5.68189e-05	Putamen SPN	region_broad_celltype	0.00346492	-1	SPN	PUT	lncRNA
THSD7B	0.26366	-1.99788	0.288353	-6.92858	4.25088e-12	Putamen SPN	region_broad_celltype	1.01579e-08	-1	SPN	PUT	protein_coding
MAP3K20	-1.4638	0.425008	0.109401	3.88486	0.000102391	Putamen SPN	region_broad_celltype	0.00503969	1	SPN	PUT	protein_coding
AC097500.1	-2.95407	0.403341	0.124163	3.24848	0.00116021	Putamen SPN	region_broad_celltype	0.021872	1	SPN	PUT	lncRNA
AC017071.1	-3.63992	0.453834	0.154329	2.9407	0.00327471	Putamen SPN	region_broad_celltype	0.0387336	1	SPN	PUT	lncRNA
MSTN	-2.91377	-0.408357	0.124716	-3.2743	0.00105923	Putamen SPN	region_broad_celltype	0.020757	-1	SPN	PUT	protein_coding
CYP20A1	-0.787634	0.210664	0.0413761	5.09144	3.55347e-07	Putamen SPN	region_broad_celltype	9.51613e-05	1	SPN	PUT	protein_coding
FAM237A	-2.11136	-0.416129	0.143903	-2.89173	0.00383126	Putamen SPN	region_broad_celltype	0.04215	-1	SPN	PUT	protein_coding
MDH1B	-0.94502	0.254681	0.0308777	8.24804	1.61019e-16	Putamen SPN	region_broad_celltype	1.78095e-12	1	SPN	PUT	protein_coding
ERBB4	1.59211	-0.0600482	0.0158809	-3.78116	0.000156099	Putamen SPN	region_broad_celltype	0.00658336	-1	SPN	PUT	protein_coding
BARD1	-3.7303	0.392363	0.128164	3.06143	0.00220285	Putamen SPN	region_broad_celltype	0.0313403	1	SPN	PUT	protein_coding
AC098820.2	-6.16115	1.00811	0.30292	3.32796	0.000874843	Putamen SPN	region_broad_celltype	0.0186306	1	SPN	PUT	lncRNA
TNS1	-2.62605	-0.484545	0.162745	-2.97733	0.00290775	Putamen SPN	region_broad_celltype	0.0364143	-1	SPN	PUT	protein_coding
CDK5R2	-0.874803	-0.484769	0.168147	-2.88302	0.00393884	Putamen SPN	region_broad_celltype	0.042776	-1	SPN	PUT	protein_coding
ANKZF1	-1.05412	0.233683	0.0770617	3.03241	0.00242608	Putamen SPN	region_broad_celltype	0.0329988	1	SPN	PUT	protein_coding
TUBA4A	-1.67562	-0.245175	0.0789312	-3.10618	0.00189519	Putamen SPN	region_broad_celltype	0.028815	-1	SPN	PUT	protein_coding
AC053503.2	-5.7169	0.876072	0.30748	2.8492	0.00438288	Putamen SPN	region_broad_celltype	0.0452293	1	SPN	PUT	lncRNA
LINC02832	-4.03625	0.689832	0.166621	4.14013	3.47113e-05	Putamen SPN	region_broad_celltype	0.00251165	1	SPN	PUT	lncRNA
AC019211.1	-1.81954	0.262897	0.0773349	3.39945	0.000675203	Putamen SPN	region_broad_celltype	0.0160386	1	SPN	PUT	lncRNA
AC010980.1	-2.60996	-0.547697	0.174119	-3.14553	0.00165787	Putamen SPN	region_broad_celltype	0.0268015	-1	SPN	PUT	lncRNA
SERPINE2	0.0124238	-0.720177	0.134767	-5.34387	9.09823e-08	Putamen SPN	region_broad_celltype	3.43618e-05	-1	SPN	PUT	protein_coding
ATG16L1	0.512351	-0.142933	0.0366732	-3.89747	9.72042e-05	Putamen SPN	region_broad_celltype	0.00488304	-1	SPN	PUT	protein_coding
BOK-AS1	-4.33708	0.738953	0.195163	3.78633	0.000152886	Putamen SPN	region_broad_celltype	0.00649456	1	SPN	PUT	lncRNA
AC023480.1	0.920195	-0.202074	0.0438535	-4.60794	4.06669e-06	Putamen SPN	region_broad_celltype	0.000571429	-1	SPN	PUT	lncRNA
GRM7	1.55063	-0.0507943	0.0168516	-3.01421	0.00257651	Putamen SPN	region_broad_celltype	0.0341299	-1	SPN	PUT	protein_coding
LMCD1-AS1	-0.0115305	-0.266623	0.0574894	-4.63778	3.52166e-06	Putamen SPN	region_broad_celltype	0.000517182	-1	SPN	PUT	lncRNA
IL17RE	-1.0597	0.248325	0.0776205	3.19921	0.00137803	Putamen SPN	region_broad_celltype	0.0241351	1	SPN	PUT	protein_coding
ATP2B2	1.40521	-0.0791373	0.0148307	-5.33606	9.49898e-08	Putamen SPN	region_broad_celltype	3.55974e-05	-1	SPN	PUT	protein_coding
SLC6A6	0.780063	-0.147571	0.0489433	-3.01515	0.00256851	Putamen SPN	region_broad_celltype	0.0340601	-1	SPN	PUT	protein_coding
RBMS3	1.26997	-0.270563	0.093666	-2.88859	0.00386974	Putamen SPN	region_broad_celltype	0.0423714	-1	SPN	PUT	protein_coding
GADL1	-5.03525	-1.16762	0.320783	-3.63991	0.000272729	Putamen SPN	region_broad_celltype	0.00935361	-1	SPN	PUT	protein_coding
LINC01811	0.41963	-0.374721	0.0997113	-3.75806	0.000171235	Putamen SPN	region_broad_celltype	0.00698724	-1	SPN	PUT	lncRNA
AC123023.2	-3.7844	-0.720519	0.187573	-3.84127	0.000122397	Putamen SPN	region_broad_celltype	0.00564139	-1	SPN	PUT	lncRNA
LINC02033	-2.69964	0.440037	0.141172	3.11702	0.00182688	Putamen SPN	region_broad_celltype	0.0282559	1	SPN	PUT	lncRNA
VILL	-1.39526	0.278981	0.0468259	5.95784	2.55592e-09	Putamen SPN	region_broad_celltype	1.91752e-06	1	SPN	PUT	protein_coding
GORASP1	-1.17387	-0.133476	0.0448558	-2.97566	0.00292354	Putamen SPN	region_broad_celltype	0.0365056	-1	SPN	PUT	protein_coding
ZNF620	-1.94156	-0.447635	0.0920267	-4.86419	1.14926e-06	Putamen SPN	region_broad_celltype	0.00023205	-1	SPN	PUT	protein_coding
AC006058.1	0.486505	-0.222991	0.0798065	-2.79415	0.0052037	Putamen SPN	region_broad_celltype	0.0496596	-1	SPN	PUT	lncRNA
LARS2	0.858399	-0.118089	0.0400306	-2.94996	0.00317815	Putamen SPN	region_broad_celltype	0.038142	-1	SPN	PUT	protein_coding
NBEAL2	-3.08728	0.610536	0.101211	6.03229	1.61652e-09	Putamen SPN	region_broad_celltype	1.30644e-06	1	SPN	PUT	protein_coding
DUSP7	-1.61854	-0.518117	0.149492	-3.46586	0.000528547	Putamen SPN	region_broad_celltype	0.0139234	-1	SPN	PUT	protein_coding
CACNA2D3	1.72168	-0.0297161	0.00690587	-4.30303	1.68481e-05	Putamen SPN	region_broad_celltype	0.00155549	-1	SPN	PUT	protein_coding
FRMD4B	1.34941	-0.0679929	0.0219828	-3.093	0.00198144	Putamen SPN	region_broad_celltype	0.0295553	-1	SPN	PUT	protein_coding
AC104435.2	-4.12301	0.402415	0.140609	2.86196	0.00421035	Putamen SPN	region_broad_celltype	0.0443288	1	SPN	PUT	lncRNA
ROBO2	1.77686	-0.0578454	0.0182438	-3.17069	0.00152079	Putamen SPN	region_broad_celltype	0.025509	-1	SPN	PUT	protein_coding
C3orf52	-0.621529	-0.363691	0.106972	-3.39989	0.000674141	Putamen SPN	region_broad_celltype	0.0160332	-1	SPN	PUT	protein_coding
TBILA	-2.55589	-0.538061	0.145051	-3.70946	0.000207701	Putamen SPN	region_broad_celltype	0.00793728	-1	SPN	PUT	lncRNA
SIDT1	-1.42347	-0.482351	0.166426	-2.89829	0.00375206	Putamen SPN	region_broad_celltype	0.0416904	-1	SPN	PUT	protein_coding
KALRN	1.52335	-0.0482694	0.0140114	-3.44501	0.000571047	Putamen SPN	region_broad_celltype	0.0145785	-1	SPN	PUT	protein_coding
AC024558.2	-1.74094	0.40171	0.116388	3.45147	0.000557535	Putamen SPN	region_broad_celltype	0.0143872	1	SPN	PUT	protein_coding
SLCO2A1	-3.78643	0.480784	0.139135	3.45553	0.000549215	Putamen SPN	region_broad_celltype	0.0142644	1	SPN	PUT	protein_coding
AC108727.2	-6.38225	0.969925	0.304359	3.18678	0.00143867	Putamen SPN	region_broad_celltype	0.0247311	1	SPN	PUT	lncRNA
LINC02006	-3.60574	0.53784	0.17207	3.12571	0.00177376	Putamen SPN	region_broad_celltype	0.0278245	1	SPN	PUT	lncRNA
IQCJ-SCHIP1	1.67349	-0.0579583	0.0181331	-3.19627	0.00139217	Putamen SPN	region_broad_celltype	0.024264	-1	SPN	PUT	protein_coding
AC069224.1	-2.58117	0.290296	0.0950892	3.05288	0.00226659	Putamen SPN	region_broad_celltype	0.0318176	1	SPN	PUT	lncRNA
B3GALNT1	-0.330834	0.165897	0.0496252	3.34301	0.000828762	Putamen SPN	region_broad_celltype	0.0180271	1	SPN	PUT	protein_coding
NMD3	0.954074	0.101564	0.0316534	3.20862	0.00133373	Putamen SPN	region_broad_celltype	0.0236928	1	SPN	PUT	protein_coding
LINC01208	-2.2409	-0.309426	0.0947133	-3.26697	0.00108704	Putamen SPN	region_broad_celltype	0.0210849	-1	SPN	PUT	lncRNA
GNB4	-1.82384	-0.553855	0.144317	-3.83777	0.000124155	Putamen SPN	region_broad_celltype	0.00569798	-1	SPN	PUT	protein_coding
CHRD	-4.50523	1.54175	0.40845	3.77463	0.000160243	Putamen SPN	region_broad_celltype	0.00670045	1	SPN	PUT	protein_coding
LINC02054	-4.39647	1.71789	0.409845	4.19156	2.77045e-05	Putamen SPN	region_broad_celltype	0.00216579	1	SPN	PUT	lncRNA
AC107294.1	-6.0916	0.903978	0.317325	2.84874	0.00438924	Putamen SPN	region_broad_celltype	0.0452709	1	SPN	PUT	lncRNA
SST	-3.29698	0.288913	0.08705	3.31893	0.000903615	Putamen SPN	region_broad_celltype	0.0189664	1	SPN	PUT	protein_coding
BDH1	0.585322	0.121785	0.0423627	2.87483	0.0040425	Putamen SPN	region_broad_celltype	0.0434149	1	SPN	PUT	protein_coding
ADRA2C	-1.68782	-0.564072	0.171546	-3.28818	0.00100838	Putamen SPN	region_broad_celltype	0.0201656	-1	SPN	PUT	protein_coding
MAN2B2	0.0121726	-0.448369	0.143751	-3.11906	0.0018143	Putamen SPN	region_broad_celltype	0.0281332	-1	SPN	PUT	protein_coding
AC093323.1	-1.69722	-0.286717	0.085247	-3.36337	0.000769983	Putamen SPN	region_broad_celltype	0.0172726	-1	SPN	PUT	protein_coding
SORCS2	1.10141	-0.115735	0.0254001	-4.55646	5.20232e-06	Putamen SPN	region_broad_celltype	0.000676716	-1	SPN	PUT	protein_coding
LDB2	1.46976	-0.0554146	0.0170367	-3.25266	0.00114329	Putamen SPN	region_broad_celltype	0.0216813	-1	SPN	PUT	protein_coding
SEL1L3	-1.20968	-0.686213	0.206871	-3.31711	0.000909523	Putamen SPN	region_broad_celltype	0.0190464	-1	SPN	PUT	protein_coding
AC092436.3	-4.08175	-1.16939	0.372248	-3.14143	0.00168122	Putamen SPN	region_broad_celltype	0.0270244	-1	SPN	PUT	lncRNA
LINC02506	-6.20638	1.15552	0.379913	3.04154	0.00235368	Putamen SPN	region_broad_celltype	0.0324388	1	SPN	PUT	lncRNA
WDR19	0.290717	0.124833	0.0377057	3.31072	0.000930553	Putamen SPN	region_broad_celltype	0.0193071	1	SPN	PUT	protein_coding
AC111006.1	-2.9587	-0.841023	0.26292	-3.19878	0.0013801	Putamen SPN	region_broad_celltype	0.0241554	-1	SPN	PUT	lncRNA
AC104072.1	-1.95514	-0.345499	0.122184	-2.82769	0.00468851	Putamen SPN	region_broad_celltype	0.0469381	-1	SPN	PUT	lncRNA
ARL9	-2.03683	0.299095	0.0889989	3.36065	0.000777581	Putamen SPN	region_broad_celltype	0.017368	1	SPN	PUT	protein_coding
FRAS1	1.33144	-0.163097	0.0523421	-3.11598	0.00183333	Putamen SPN	region_broad_celltype	0.0283093	-1	SPN	PUT	protein_coding
C4orf36	-2.83918	0.449396	0.130436	3.44533	0.000570357	Putamen SPN	region_broad_celltype	0.014569	1	SPN	PUT	protein_coding
GRID2	1.68901	-0.0509662	0.0141146	-3.61089	0.000305152	Putamen SPN	region_broad_celltype	0.00999658	-1	SPN	PUT	protein_coding
CISD2	-1.10549	-0.217762	0.0763258	-2.85307	0.00432996	Putamen SPN	region_broad_celltype	0.0449281	-1	SPN	PUT	protein_coding
AC004052.1	-6.19782	1.06388	0.200315	5.31103	1.09006e-07	Putamen SPN	region_broad_celltype	3.89282e-05	1	SPN	PUT	lncRNA
LRIT3	-2.51638	-0.390533	0.130794	-2.98587	0.0028277	Putamen SPN	region_broad_celltype	0.0358737	-1	SPN	PUT	protein_coding
NDST4	-3.96374	0.91887	0.314763	2.91924	0.00350884	Putamen SPN	region_broad_celltype	0.0402222	1	SPN	PUT	protein_coding
LINC01378	0.0829825	0.551809	0.112259	4.91549	8.85592e-07	Putamen SPN	region_broad_celltype	0.000191097	1	SPN	PUT	lncRNA
TRPC3	-2.58435	-0.8805	0.2982	-2.95272	0.00314992	Putamen SPN	region_broad_celltype	0.0379782	-1	SPN	PUT	protein_coding
AC097528.1	-3.45476	-0.762053	0.186976	-4.07567	4.58826e-05	Putamen SPN	region_broad_celltype	0.0030054	-1	SPN	PUT	lncRNA
AC096773.1	-3.97764	-0.59571	0.210953	-2.8239	0.00474433	Putamen SPN	region_broad_celltype	0.0472258	-1	SPN	PUT	lncRNA
AC093772.1	-1.99978	-0.633118	0.219593	-2.88315	0.00393723	Putamen SPN	region_broad_celltype	0.0427635	-1	SPN	PUT	lncRNA
AC015631.1	-1.29505	-0.616511	0.188446	-3.27156	0.00106957	Putamen SPN	region_broad_celltype	0.020888	-1	SPN	PUT	lncRNA
LINC02462	-0.654945	-0.708482	0.216166	-3.27749	0.00104733	Putamen SPN	region_broad_celltype	0.0206117	-1	SPN	PUT	lncRNA
PALLD	-0.538749	0.381175	0.11337	3.36222	0.000773177	Putamen SPN	region_broad_celltype	0.0173152	1	SPN	PUT	protein_coding
AC099343.3	-4.13977	0.567165	0.183116	3.0973	0.00195289	Putamen SPN	region_broad_celltype	0.0293113	1	SPN	PUT	lncRNA
FAM149A	-0.183697	0.267006	0.0780682	3.42016	0.000625844	Putamen SPN	region_broad_celltype	0.0153718	1	SPN	PUT	protein_coding
LINC02109	-1.8873	-1.05437	0.27063	-3.89599	9.78e-05	Putamen SPN	region_broad_celltype	0.00489641	-1	SPN	PUT	lncRNA
C5orf34	-1.59193	0.31261	0.0938626	3.33051	0.000866886	Putamen SPN	region_broad_celltype	0.0185303	1	SPN	PUT	protein_coding
PARP8	-1.54091	-0.402841	0.118044	-3.41264	0.000643366	Putamen SPN	region_broad_celltype	0.0156149	-1	SPN	PUT	protein_coding
AC022126.1	0.304338	-0.379276	0.0636166	-5.9619	2.49328e-09	Putamen SPN	region_broad_celltype	1.88983e-06	-1	SPN	PUT	lncRNA
MCIDAS	-5.96119	2.10959	0.453806	4.64865	3.34112e-06	Putamen SPN	region_broad_celltype	0.000498805	1	SPN	PUT	protein_coding
CCNO	-4.23432	1.50728	0.393684	3.82866	0.000128845	Putamen SPN	region_broad_celltype	0.0058323	1	SPN	PUT	protein_coding
AC008780.1	-3.51705	-0.370174	0.121755	-3.04032	0.00236328	Putamen SPN	region_broad_celltype	0.0325113	-1	SPN	PUT	lncRNA
ZSWIM6	1.54653	-0.0495957	0.0118839	-4.17337	3.00127e-05	Putamen SPN	region_broad_celltype	0.00228484	-1	SPN	PUT	protein_coding
ADAMTS6	-1.76347	-0.678682	0.216171	-3.13956	0.00169203	Putamen SPN	region_broad_celltype	0.0271272	-1	SPN	PUT	protein_coding
GTF2H2	-0.185635	-0.561227	0.167775	-3.34512	0.00082246	Putamen SPN	region_broad_celltype	0.017947	-1	SPN	PUT	protein_coding
LINC02197	-0.666147	-0.679715	0.174843	-3.88757	0.000101254	Putamen SPN	region_broad_celltype	0.00500412	-1	SPN	PUT	lncRNA
HOMER1	1.3399	-0.0998716	0.0254232	-3.92837	8.55244e-05	Putamen SPN	region_broad_celltype	0.00450816	-1	SPN	PUT	protein_coding
AC008496.3	-2.50512	-0.565583	0.167912	-3.36833	0.000756241	Putamen SPN	region_broad_celltype	0.0171048	-1	SPN	PUT	lncRNA
AC104118.1	-3.81582	-0.650183	0.203185	-3.19996	0.00137445	Putamen SPN	region_broad_celltype	0.0241008	-1	SPN	PUT	lncRNA
LINC01340	-2.14922	-0.381017	0.0976026	-3.90376	9.47099e-05	Putamen SPN	region_broad_celltype	0.00479893	-1	SPN	PUT	lncRNA
AC122697.1	-2.36426	-0.924949	0.143049	-6.46597	1.00654e-10	Putamen SPN	region_broad_celltype	1.3597e-07	-1	SPN	PUT	lncRNA
LINC02234	-2.48659	-0.76968	0.158816	-4.84636	1.25747e-06	Putamen SPN	region_broad_celltype	0.00024887	-1	SPN	PUT	lncRNA
LINC01846	-3.28534	-1.22356	0.302196	-4.04888	5.14627e-05	Putamen SPN	region_broad_celltype	0.00324623	-1	SPN	PUT	lncRNA
RGMB	-0.332574	-0.252491	0.0719032	-3.51154	0.000445523	Putamen SPN	region_broad_celltype	0.0126004	-1	SPN	PUT	protein_coding
SLCO6A1	-4.05087	-1.15523	0.273148	-4.2293	2.34421e-05	Putamen SPN	region_broad_celltype	0.00192754	-1	SPN	PUT	protein_coding
MAN2A1	0.896494	-0.266262	0.0852952	-3.12166	0.00179837	Putamen SPN	region_broad_celltype	0.0280142	-1	SPN	PUT	protein_coding
TMEM232	1.17005	-0.135607	0.0485442	-2.79348	0.0052145	Putamen SPN	region_broad_celltype	0.0497283	-1	SPN	PUT	protein_coding
AC011416.3	-1.92199	0.291384	0.098393	2.96143	0.00306211	Putamen SPN	region_broad_celltype	0.0374328	1	SPN	PUT	lncRNA
MEGF10	-0.234884	0.465351	0.0846887	5.49484	3.91068e-08	Putamen SPN	region_broad_celltype	1.74411e-05	1	SPN	PUT	protein_coding
C5orf56	-0.922902	0.239232	0.062485	3.82863	0.000128859	Putamen SPN	region_broad_celltype	0.0058323	1	SPN	PUT	lncRNA
AC113382.1	-0.909822	-0.185823	0.0495726	-3.74851	0.000177888	Putamen SPN	region_broad_celltype	0.00716485	-1	SPN	PUT	lncRNA
EGR1	-0.86419	-0.338681	0.118539	-2.85712	0.00427505	Putamen SPN	region_broad_celltype	0.0446557	-1	SPN	PUT	protein_coding
CXXC5	-2.05234	-0.475001	0.132574	-3.5829	0.000339799	Putamen SPN	region_broad_celltype	0.0106908	-1	SPN	PUT	protein_coding
PCDHB16	-1.40152	-0.25821	0.0728259	-3.54558	0.000391744	Putamen SPN	region_broad_celltype	0.011652	-1	SPN	PUT	protein_coding
KCTD16	1.40591	-0.0555907	0.0165668	-3.35556	0.000792054	Putamen SPN	region_broad_celltype	0.0175698	-1	SPN	PUT	protein_coding
PPP2R2B	1.61821	-0.0166838	0.00586301	-2.8456	0.00443277	Putamen SPN	region_broad_celltype	0.0455015	-1	SPN	PUT	protein_coding
SPINK9	-2.10107	-0.736219	0.223373	-3.29592	0.000981003	Putamen SPN	region_broad_celltype	0.019887	-1	SPN	PUT	protein_coding
GRIA1	1.40248	-0.0457225	0.0121934	-3.74977	0.000176996	Putamen SPN	region_broad_celltype	0.00714103	-1	SPN	PUT	protein_coding
EBF1	0.269485	-0.555641	0.144424	-3.8473	0.000119428	Putamen SPN	region_broad_celltype	0.0055488	-1	SPN	PUT	protein_coding
MIR3142HG	-2.44091	0.403338	0.117865	3.42204	0.000621542	Putamen SPN	region_broad_celltype	0.0153091	1	SPN	PUT	lncRNA
AC008662.1	-2.19676	-0.670014	0.194008	-3.45353	0.000553294	Putamen SPN	region_broad_celltype	0.014329	-1	SPN	PUT	lncRNA
NEURL1B	-1.99489	-0.904382	0.166422	-5.43426	5.50246e-08	Putamen SPN	region_broad_celltype	2.27332e-05	-1	SPN	PUT	protein_coding
AC022217.3	-4.40949	0.653275	0.223317	2.92532	0.00344101	Putamen SPN	region_broad_celltype	0.039786	1	SPN	PUT	lncRNA
EIF4E1B	-5.26815	1.24066	0.253121	4.90145	9.51327e-07	Putamen SPN	region_broad_celltype	0.000201607	1	SPN	PUT	protein_coding
HK3	-3.11672	-0.412121	0.133683	-3.08282	0.0020505	Putamen SPN	region_broad_celltype	0.0301395	-1	SPN	PUT	protein_coding
MYLK4	-1.83575	0.17434	0.0547328	3.1853	0.00144606	Putamen SPN	region_broad_celltype	0.024798	1	SPN	PUT	protein_coding
DSP	-3.88095	1.186	0.267397	4.43535	9.19235e-06	Putamen SPN	region_broad_celltype	0.00101324	1	SPN	PUT	protein_coding
AL133259.1	-2.21283	-0.299398	0.101722	-2.9433	0.00324731	Putamen SPN	region_broad_celltype	0.0385846	-1	SPN	PUT	lncRNA
AL357052.1	-0.0644475	-0.244571	0.0789445	-3.09801	0.00194823	Putamen SPN	region_broad_celltype	0.0292779	-1	SPN	PUT	lncRNA
AL022068.1	1.15724	-0.132009	0.0446853	-2.9542	0.00313483	Putamen SPN	region_broad_celltype	0.0379096	-1	SPN	PUT	lncRNA
AL512380.2	-2.25907	-0.419864	0.145282	-2.89	0.00385243	Putamen SPN	region_broad_celltype	0.042268	-1	SPN	PUT	lncRNA
SOX4	-2.79363	-0.681076	0.195925	-3.4762	0.000508571	Putamen SPN	region_broad_celltype	0.0136372	-1	SPN	PUT	protein_coding
AL133268.4	-4.591	0.68621	0.17367	3.95123	7.77492e-05	Putamen SPN	region_broad_celltype	0.00423843	1	SPN	PUT	lncRNA
AL049543.1	-5.03928	0.714682	0.219178	3.26074	0.0011112	Putamen SPN	region_broad_celltype	0.0213482	1	SPN	PUT	lncRNA
AL121932.2	-2.90137	0.397727	0.0964795	4.1224	3.74939e-05	Putamen SPN	region_broad_celltype	0.00263467	1	SPN	PUT	lncRNA
HLA-F	-0.851767	0.266781	0.0787428	3.38801	0.000704009	Putamen SPN	region_broad_celltype	0.0164167	1	SPN	PUT	protein_coding
HLA-F-AS1	-1.36625	0.406474	0.115599	3.51625	0.000437688	Putamen SPN	region_broad_celltype	0.0124668	1	SPN	PUT	lncRNA
MDC1	-1.35693	0.139157	0.0484309	2.87332	0.00406187	Putamen SPN	region_broad_celltype	0.0435007	1	SPN	PUT	protein_coding
HLA-B	-3.49153	0.828253	0.281024	2.94726	0.003206	Putamen SPN	region_broad_celltype	0.0383173	1	SPN	PUT	protein_coding
MICA	-2.96149	0.668561	0.105308	6.34862	2.17257e-10	Putamen SPN	region_broad_celltype	2.62006e-07	1	SPN	PUT	protein_coding
HCP5	-1.2215	0.5883	0.152696	3.85274	0.000116803	Putamen SPN	region_broad_celltype	0.00547958	1	SPN	PUT	lncRNA
SAPCD1-AS1	-2.71944	0.469507	0.0871581	5.38685	7.17039e-08	Putamen SPN	region_broad_celltype	2.83822e-05	1	SPN	PUT	lncRNA
VWA7	-3.13632	0.501268	0.126449	3.9642	7.3641e-05	Putamen SPN	region_broad_celltype	0.00408654	1	SPN	PUT	protein_coding
HMGA1	-1.69103	-0.338976	0.109716	-3.08958	0.00200442	Putamen SPN	region_broad_celltype	0.0297658	-1	SPN	PUT	protein_coding
MDGA1	-3.42478	-1.21415	0.273262	-4.44315	8.86496e-06	Putamen SPN	region_broad_celltype	0.00099127	-1	SPN	PUT	protein_coding
LRFN2	-1.99994	0.680826	0.136413	4.99091	6.00961e-07	Putamen SPN	region_broad_celltype	0.000142638	1	SPN	PUT	protein_coding
VEGFA	-0.997185	-0.375981	0.123724	-3.03886	0.00237474	Putamen SPN	region_broad_celltype	0.0326006	-1	SPN	PUT	protein_coding
CLIC5	-0.259178	-0.329319	0.0592337	-5.55965	2.7031e-08	Putamen SPN	region_broad_celltype	1.29828e-05	-1	SPN	PUT	protein_coding
TNFRSF21	-0.265339	-0.266487	0.0762105	-3.49672	0.000471011	Putamen SPN	region_broad_celltype	0.0130154	-1	SPN	PUT	protein_coding
MCM3	-2.17939	0.195967	0.0592984	3.30476	0.000950587	Putamen SPN	region_broad_celltype	0.0195302	1	SPN	PUT	protein_coding
DST	1.46062	0.0189933	0.00427196	4.44603	8.74704e-06	Putamen SPN	region_broad_celltype	0.000981493	1	SPN	PUT	protein_coding
RIMS1	1.52164	-0.0539598	0.0185314	-2.9118	0.00359348	Putamen SPN	region_broad_celltype	0.0407493	-1	SPN	PUT	protein_coding
SLC17A5	0.155601	0.111982	0.0373128	3.00115	0.00268959	Putamen SPN	region_broad_celltype	0.0349216	1	SPN	PUT	protein_coding
CD109	-2.29815	0.389541	0.135546	2.87388	0.00405469	Putamen SPN	region_broad_celltype	0.0434683	1	SPN	PUT	protein_coding
CFAP206	-1.26557	-0.390002	0.102105	-3.81962	0.000133656	Putamen SPN	region_broad_celltype	0.00596795	-1	SPN	PUT	protein_coding
FHL5	-4.27569	-1.15479	0.364852	-3.16509	0.00155036	Putamen SPN	region_broad_celltype	0.0257544	-1	SPN	PUT	protein_coding
AL589740.1	1.37366	-0.080601	0.024539	-3.28461	0.00102124	Putamen SPN	region_broad_celltype	0.0203306	-1	SPN	PUT	lncRNA
MCHR2-AS1	-1.26881	-0.499169	0.131441	-3.79768	0.000146058	Putamen SPN	region_broad_celltype	0.00631856	-1	SPN	PUT	lncRNA
CCN6	-2.77333	0.522904	0.17296	3.02326	0.00250071	Putamen SPN	region_broad_celltype	0.0335586	1	SPN	PUT	protein_coding
PTPRK	-0.42252	0.232531	0.0742276	3.13267	0.00173224	Putamen SPN	region_broad_celltype	0.0274806	1	SPN	PUT	protein_coding
TMEM244	-4.89063	1.28734	0.460083	2.79806	0.00514105	Putamen SPN	region_broad_celltype	0.0493672	1	SPN	PUT	protein_coding
SLC35D3	-2.19428	-0.573021	0.184359	-3.10818	0.00188245	Putamen SPN	region_broad_celltype	0.0286991	-1	SPN	PUT	protein_coding
PERP	-3.52676	0.862079	0.184135	4.68178	2.844e-06	Putamen SPN	region_broad_celltype	0.000446702	1	SPN	PUT	protein_coding
NHSL1	-1.99945	0.645066	0.144752	4.45636	8.33614e-06	Putamen SPN	region_broad_celltype	0.000947742	1	SPN	PUT	protein_coding
GINM1	-0.56235	0.153806	0.0467287	3.29147	0.000996656	Putamen SPN	region_broad_celltype	0.0200618	1	SPN	PUT	protein_coding
ULBP2	-4.72614	0.62883	0.192528	3.26616	0.00109015	Putamen SPN	region_broad_celltype	0.0211142	1	SPN	PUT	protein_coding
ZDHHC14	1.10532	-0.140247	0.0329793	-4.25257	2.11329e-05	Putamen SPN	region_broad_celltype	0.00180474	-1	SPN	PUT	protein_coding
AL391863.1	-4.49932	0.559779	0.187893	2.97924	0.00288963	Putamen SPN	region_broad_celltype	0.0362789	1	SPN	PUT	lncRNA
RSPH3	0.561427	-0.0996797	0.034673	-2.87485	0.00404222	Putamen SPN	region_broad_celltype	0.0434149	-1	SPN	PUT	protein_coding
AL356417.1	-3.43435	0.649167	0.140634	4.61601	3.91186e-06	Putamen SPN	region_broad_celltype	0.000554909	1	SPN	PUT	lncRNA
AL627443.1	-4.25411	-1.10598	0.343061	-3.22385	0.00126478	Putamen SPN	region_broad_celltype	0.0229909	-1	SPN	PUT	lncRNA
SMOC2	0.972896	-0.349669	0.0994649	-3.5155	0.000438931	Putamen SPN	region_broad_celltype	0.0124829	-1	SPN	PUT	protein_coding
ELFN1	-1.64846	-1.21318	0.305378	-3.9727	7.10615e-05	Putamen SPN	region_broad_celltype	0.00399145	-1	SPN	PUT	protein_coding
TTYH3	-0.13784	-0.238459	0.0662408	-3.59988	0.000318358	Putamen SPN	region_broad_celltype	0.0102582	-1	SPN	PUT	protein_coding
THSD7A	1.00353	-0.224496	0.0486743	-4.61222	3.98398e-06	Putamen SPN	region_broad_celltype	0.000563282	-1	SPN	PUT	protein_coding
MPP6	1.16613	-0.0867744	0.0306502	-2.83112	0.00463849	Putamen SPN	region_broad_celltype	0.0466667	-1	SPN	PUT	protein_coding
AC003093.1	-3.28076	-0.729945	0.246865	-2.95686	0.00310789	Putamen SPN	region_broad_celltype	0.0377295	-1	SPN	PUT	lncRNA
OSBPL3	-0.131329	-0.680258	0.103723	-6.55843	5.43787e-11	Putamen SPN	region_broad_celltype	7.94375e-08	-1	SPN	PUT	protein_coding
CHN2	-2.46457	0.483649	0.15439	3.13265	0.00173239	Putamen SPN	region_broad_celltype	0.0274806	1	SPN	PUT	protein_coding
FKBP9	-2.70004	0.315235	0.0987891	3.19099	0.00141784	Putamen SPN	region_broad_celltype	0.0245053	1	SPN	PUT	protein_coding
EPDR1	-1.31017	-0.637267	0.199424	-3.19554	0.00139571	Putamen SPN	region_broad_celltype	0.0242964	-1	SPN	PUT	protein_coding
LINC01449	-3.47129	-0.656158	0.232165	-2.82626	0.00470952	Putamen SPN	region_broad_celltype	0.0470499	-1	SPN	PUT	lncRNA
INHBA	-0.696336	-0.397636	0.0895253	-4.4416	8.92907e-06	Putamen SPN	region_broad_celltype	0.000995277	-1	SPN	PUT	protein_coding
INHBA-AS1	-0.215692	0.360779	0.114516	3.15046	0.00163011	Putamen SPN	region_broad_celltype	0.0265098	1	SPN	PUT	lncRNA
NACAD	-1.92685	-0.359531	0.0671729	-5.35232	8.68347e-08	Putamen SPN	region_broad_celltype	3.32494e-05	-1	SPN	PUT	protein_coding
AC073325.1	-1.7627	-3.05994	0.801606	-3.81727	0.000134939	Putamen SPN	region_broad_celltype	0.00599876	-1	SPN	PUT	lncRNA
ADCY1	0.847659	-0.764388	0.210597	-3.62962	0.000283835	Putamen SPN	region_broad_celltype	0.00958455	-1	SPN	PUT	protein_coding
PKD1L1	0.195336	0.205585	0.0721693	2.84866	0.00439043	Putamen SPN	region_broad_celltype	0.0452759	1	SPN	PUT	protein_coding
GUSB	-1.12324	0.132813	0.0444255	2.98957	0.00279371	Putamen SPN	region_broad_celltype	0.0356563	1	SPN	PUT	protein_coding
AC027644.3	-2.89185	0.279837	0.093725	2.98572	0.0028291	Putamen SPN	region_broad_celltype	0.0358766	1	SPN	PUT	lncRNA
AUTS2	1.66034	-0.0311312	0.0111232	-2.79875	0.00513012	Putamen SPN	region_broad_celltype	0.0493221	-1	SPN	PUT	protein_coding
GALNT17	1.38952	-0.0597477	0.0208787	-2.86166	0.00421432	Putamen SPN	region_broad_celltype	0.044347	-1	SPN	PUT	protein_coding
AC005089.1	-5.3644	1.13061	0.270066	4.18642	2.83383e-05	Putamen SPN	region_broad_celltype	0.00219888	1	SPN	PUT	lncRNA
ABHD11	-3.09284	0.304759	0.0919361	3.3149	0.000916749	Putamen SPN	region_broad_celltype	0.0191364	1	SPN	PUT	protein_coding
AC005009.2	0.338002	-0.34408	0.119786	-2.87246	0.00407289	Putamen SPN	region_broad_celltype	0.0435517	-1	SPN	PUT	lncRNA
STEAP4	-3.53432	-0.434371	0.145545	-2.98444	0.002841	Putamen SPN	region_broad_celltype	0.0359527	-1	SPN	PUT	protein_coding
PEX1	0.0954814	0.123914	0.0384285	3.22454	0.00126174	Putamen SPN	region_broad_celltype	0.022956	1	SPN	PUT	protein_coding
AC002454.1	-0.705224	-0.332078	0.0812984	-4.08468	4.41371e-05	Putamen SPN	region_broad_celltype	0.00293074	-1	SPN	PUT	lncRNA
DLX6	-1.15444	-0.236662	0.0724611	-3.26605	0.00109058	Putamen SPN	region_broad_celltype	0.0211175	-1	SPN	PUT	protein_coding
VGF	-0.818252	-0.375923	0.119585	-3.14356	0.00166905	Putamen SPN	region_broad_celltype	0.0269047	-1	SPN	PUT	protein_coding
LAMB1	0.276711	0.249036	0.0837629	2.9731	0.00294807	Putamen SPN	region_broad_celltype	0.0366714	1	SPN	PUT	protein_coding
LAMB4	-3.22352	-0.669074	0.236506	-2.82899	0.0046695	Putamen SPN	region_broad_celltype	0.0468374	-1	SPN	PUT	protein_coding
AC018464.1	-3.99635	0.716847	0.225383	3.18058	0.00146982	Putamen SPN	region_broad_celltype	0.0250298	1	SPN	PUT	lncRNA
TES	-4.0276	-0.793797	0.254077	-3.12423	0.00178269	Putamen SPN	region_broad_celltype	0.0278877	-1	SPN	PUT	protein_coding
CAV2	-2.70465	-0.684152	0.215956	-3.16802	0.00153479	Putamen SPN	region_broad_celltype	0.0256218	-1	SPN	PUT	protein_coding
ANKRD7	0.683506	-0.295384	0.102247	-2.88892	0.00386572	Putamen SPN	region_broad_celltype	0.0423417	-1	SPN	PUT	protein_coding
AASS	-1.62392	0.638735	0.207287	3.0814	0.00206029	Putamen SPN	region_broad_celltype	0.0302272	1	SPN	PUT	protein_coding
LRGUK	0.342553	-0.20304	0.044579	-4.55461	5.24819e-06	Putamen SPN	region_broad_celltype	0.000680397	-1	SPN	PUT	protein_coding
MGAM2	-3.77177	-1.14149	0.363212	-3.14277	0.00167358	Putamen SPN	region_broad_celltype	0.0269453	-1	SPN	PUT	protein_coding
AC093458.1	-2.57335	-0.751599	0.245735	-3.05858	0.00222389	Putamen SPN	region_broad_celltype	0.0314889	-1	SPN	PUT	lncRNA
AC092681.2	-2.05574	-0.326415	0.0973882	-3.35169	0.000803191	Putamen SPN	region_broad_celltype	0.0177183	-1	SPN	PUT	lncRNA
ACTR3B	1.00364	-0.167557	0.044708	-3.74781	0.000178383	Putamen SPN	region_broad_celltype	0.00717679	-1	SPN	PUT	protein_coding
AC006003.1	-3.68013	-0.557479	0.176393	-3.16044	0.00157533	Putamen SPN	region_broad_celltype	0.0259815	-1	SPN	PUT	lncRNA
AC129915.3	-3.16797	-0.540615	0.142332	-3.79827	0.000145708	Putamen SPN	region_broad_celltype	0.0063094	-1	SPN	PUT	lncRNA
AC104964.4	-1.78933	0.356089	0.124013	2.87139	0.00408666	Putamen SPN	region_broad_celltype	0.0436292	1	SPN	PUT	lncRNA
NEIL2	-1.68273	0.156172	0.0493669	3.1635	0.00155883	Putamen SPN	region_broad_celltype	0.025838	1	SPN	PUT	protein_coding
MTUS1	0.186532	0.208669	0.0718636	2.90368	0.00368804	Putamen SPN	region_broad_celltype	0.0413243	1	SPN	PUT	protein_coding
AC027117.1	-5.28609	0.681803	0.232349	2.9344	0.00334197	Putamen SPN	region_broad_celltype	0.0391791	1	SPN	PUT	lncRNA
POLR3D	-1.45986	-0.168237	0.0552324	-3.04597	0.00231929	Putamen SPN	region_broad_celltype	0.0322013	-1	SPN	PUT	protein_coding
NRG1	1.61309	-0.106982	0.0304521	-3.51313	0.000442853	Putamen SPN	region_broad_celltype	0.0125483	-1	SPN	PUT	protein_coding
NRG1-IT3	-3.15672	-0.448446	0.125915	-3.5615	0.000368739	Putamen SPN	region_broad_celltype	0.0112477	-1	SPN	PUT	lncRNA
RAB11FIP1	-1.63699	0.210254	0.0696753	3.01762	0.0025477	Putamen SPN	region_broad_celltype	0.033899	1	SPN	PUT	protein_coding
PXDNL	-0.264304	-0.195475	0.051192	-3.81848	0.000134279	Putamen SPN	region_broad_celltype	0.00598069	-1	SPN	PUT	protein_coding
AC009597.1	-3.27221	-0.951897	0.316086	-3.01152	0.00259948	Putamen SPN	region_broad_celltype	0.0342897	-1	SPN	PUT	lncRNA
AC023095.1	-2.50959	1.94403	0.189056	10.2829	8.41982e-25	Putamen SPN	region_broad_celltype	3.62162e-20	1	SPN	PUT	lncRNA
NKAIN3	-0.926683	1.11596	0.114051	9.78472	1.30957e-22	Putamen SPN	region_broad_celltype	5.06958e-18	1	SPN	PUT	protein_coding
NKAIN3-IT1	-4.46963	1.00855	0.284124	3.54968	0.000385695	Putamen SPN	region_broad_celltype	0.0115454	1	SPN	PUT	lncRNA
PREX2	-0.0954974	-0.446895	0.144122	-3.10081	0.00192995	Putamen SPN	region_broad_celltype	0.029116	-1	SPN	PUT	protein_coding
C8orf34	1.17188	-0.129238	0.0362601	-3.56418	0.000364991	Putamen SPN	region_broad_celltype	0.0111642	-1	SPN	PUT	protein_coding
AC022893.2	-2.78243	-0.60488	0.191643	-3.15628	0.00159794	Putamen SPN	region_broad_celltype	0.0262209	-1	SPN	PUT	lncRNA
JPH1	0.650133	0.180247	0.0587082	3.07022	0.00213899	Putamen SPN	region_broad_celltype	0.0308584	1	SPN	PUT	protein_coding
MIR2052HG	0.954493	-0.40084	0.103248	-3.8823	0.000103471	Putamen SPN	region_broad_celltype	0.00507128	-1	SPN	PUT	lncRNA
AC009902.3	-4.72971	0.669671	0.195294	3.42904	0.000605714	Putamen SPN	region_broad_celltype	0.015087	1	SPN	PUT	lncRNA
CA1	-3.83371	0.656259	0.19353	3.391	0.000696378	Putamen SPN	region_broad_celltype	0.0163252	1	SPN	PUT	protein_coding
POLR2K	-1.6245	-0.302719	0.107005	-2.82903	0.00466896	Putamen SPN	region_broad_celltype	0.0468354	-1	SPN	PUT	protein_coding
KLF10	-2.76869	-0.641407	0.173229	-3.70265	0.000213357	Putamen SPN	region_broad_celltype	0.00807346	-1	SPN	PUT	protein_coding
PKHD1L1	-4.71927	0.862324	0.268001	3.21762	0.0012926	Putamen SPN	region_broad_celltype	0.0232868	1	SPN	PUT	protein_coding
AC025366.1	-0.627291	-0.368747	0.129455	-2.84846	0.00439313	Putamen SPN	region_broad_celltype	0.0452861	-1	SPN	PUT	lncRNA
RNF139-AS1	-1.05492	0.30921	0.0787461	3.92667	8.61283e-05	Putamen SPN	region_broad_celltype	0.00452521	1	SPN	PUT	lncRNA
HHLA1	-2.74592	-0.47791	0.137093	-3.48602	0.00049026	Putamen SPN	region_broad_celltype	0.01334	-1	SPN	PUT	protein_coding
KCNQ3	1.53867	-0.055958	0.0111408	-5.02282	5.09188e-07	Putamen SPN	region_broad_celltype	0.000125392	-1	SPN	PUT	protein_coding
SLA	-1.2634	-0.467558	0.154331	-3.02957	0.00244899	Putamen SPN	region_broad_celltype	0.0331925	-1	SPN	PUT	protein_coding
ADGRB1	0.327911	-0.176706	0.0511583	-3.4541	0.000552123	Putamen SPN	region_broad_celltype	0.0143053	-1	SPN	PUT	protein_coding
AC108002.2	-2.89956	-0.89769	0.265277	-3.38397	0.000714454	Putamen SPN	region_broad_celltype	0.0165663	-1	SPN	PUT	lncRNA
AL450467.1	-2.2934	-0.822443	0.280239	-2.93479	0.00333771	Putamen SPN	region_broad_celltype	0.0391623	-1	SPN	PUT	lncRNA
PTPRD	1.55111	-0.0440777	0.0152103	-2.89789	0.00375687	Putamen SPN	region_broad_celltype	0.0417197	-1	SPN	PUT	protein_coding
ADAMTSL1	-0.896995	0.542616	0.188007	2.88615	0.00389989	Putamen SPN	region_broad_celltype	0.0425643	1	SPN	PUT	protein_coding
AL445623.2	-3.53467	0.487168	0.163217	2.98479	0.00283772	Putamen SPN	region_broad_celltype	0.0359314	1	SPN	PUT	lncRNA
DNAJB5	-1.62004	-0.451673	0.127196	-3.551	0.000383764	Putamen SPN	region_broad_celltype	0.0115155	-1	SPN	PUT	protein_coding
POLR1E	-2.56373	0.413673	0.117496	3.52073	0.000430356	Putamen SPN	region_broad_celltype	0.0123278	1	SPN	PUT	protein_coding
TRPM3	-0.033913	-0.517385	0.0877262	-5.89773	3.68547e-09	Putamen SPN	region_broad_celltype	2.57873e-06	-1	SPN	PUT	protein_coding
AL583829.1	-1.29461	-0.245879	0.082709	-2.97282	0.00295074	Putamen SPN	region_broad_celltype	0.0366915	-1	SPN	PUT	lncRNA
AL353748.3	-3.25701	0.308835	0.106661	2.89548	0.00378579	Putamen SPN	region_broad_celltype	0.0418891	1	SPN	PUT	lncRNA
CKS2	-3.03683	-0.792448	0.217713	-3.63988	0.000272767	Putamen SPN	region_broad_celltype	0.00935361	-1	SPN	PUT	protein_coding
AL161910.1	-5.05794	0.812419	0.23962	3.39044	0.000697798	Putamen SPN	region_broad_celltype	0.0163329	1	SPN	PUT	lncRNA
LINC01501	-2.95906	-0.483091	0.133993	-3.60535	0.000311738	Putamen SPN	region_broad_celltype	0.0101266	-1	SPN	PUT	lncRNA
DIRAS2	-0.00416262	-0.419514	0.1259	-3.33212	0.000861879	Putamen SPN	region_broad_celltype	0.0184602	-1	SPN	PUT	protein_coding
WNK2	1.03383	-0.041207	0.00938329	-4.39153	1.12555e-05	Putamen SPN	region_broad_celltype	0.00116526	-1	SPN	PUT	protein_coding
HABP4	0.533508	0.13541	0.0306357	4.42	9.87019e-06	Putamen SPN	region_broad_celltype	0.00106581	1	SPN	PUT	protein_coding
CAVIN4	-0.387696	-0.182381	0.0627804	-2.90507	0.00367172	Putamen SPN	region_broad_celltype	0.0412342	-1	SPN	PUT	protein_coding
CTNNAL1	-1.13535	0.525332	0.107944	4.8667	1.13478e-06	Putamen SPN	region_broad_celltype	0.000230238	1	SPN	PUT	protein_coding
PTGR1	-0.17335	0.118124	0.030651	3.85385	0.000116276	Putamen SPN	region_broad_celltype	0.00546629	1	SPN	PUT	protein_coding
AL138756.1	-0.517085	-0.319635	0.102765	-3.11034	0.00186873	Putamen SPN	region_broad_celltype	0.0285834	-1	SPN	PUT	lncRNA
SUSD1	0.784804	-0.181939	0.0496737	-3.66267	0.000249597	Putamen SPN	region_broad_celltype	0.00885071	-1	SPN	PUT	protein_coding
BRINP1	1.25594	-0.0576901	0.0204508	-2.82092	0.00478861	Putamen SPN	region_broad_celltype	0.0474627	-1	SPN	PUT	protein_coding
FAM102A	0.241246	-0.109474	0.0357139	-3.06531	0.00217444	Putamen SPN	region_broad_celltype	0.0311442	-1	SPN	PUT	protein_coding
SWI5	-0.759297	0.153587	0.0453137	3.38941	0.000700435	Putamen SPN	region_broad_celltype	0.0163689	1	SPN	PUT	protein_coding
PHYHD1	-4.10984	0.54717	0.159336	3.43406	0.000594613	Putamen SPN	region_broad_celltype	0.0149432	1	SPN	PUT	protein_coding
NUP188	-0.897092	0.153805	0.0411847	3.73452	0.00018807	Putamen SPN	region_broad_celltype	0.00743924	1	SPN	PUT	protein_coding
USP20	-0.323598	0.144027	0.0404703	3.55884	0.000372499	Putamen SPN	region_broad_celltype	0.0113143	1	SPN	PUT	protein_coding
FAM78A	-1.41985	-0.411842	0.143099	-2.87802	0.00400176	Putamen SPN	region_broad_celltype	0.0431747	-1	SPN	PUT	protein_coding
AL669970.3	-3.72831	1.79118	0.632725	2.8309	0.00464176	Putamen SPN	region_broad_celltype	0.0466898	1	SPN	PUT	lncRNA
UAP1L1	-3.88731	1.46657	0.413774	3.54436	0.000393567	Putamen SPN	region_broad_celltype	0.0116802	1	SPN	PUT	protein_coding
EXD3	-1.1336	0.241919	0.048161	5.02313	5.08353e-07	Putamen SPN	region_broad_celltype	0.000125345	1	SPN	PUT	protein_coding
CELF2-DT	0.525916	-0.376913	0.102938	-3.66157	0.000250678	Putamen SPN	region_broad_celltype	0.00887523	-1	SPN	PUT	lncRNA
CELF2	1.74713	-0.0229898	0.00406805	-5.65131	1.5923e-08	Putamen SPN	region_broad_celltype	8.53254e-06	-1	SPN	PUT	protein_coding
LINC00710	0.390622	-0.350258	0.124629	-2.8104	0.00494793	Putamen SPN	region_broad_celltype	0.0483572	-1	SPN	PUT	lncRNA
PHYH	-3.32269	1.101	0.311124	3.53879	0.000401972	Putamen SPN	region_broad_celltype	0.0118251	1	SPN	PUT	protein_coding
FAM171A1	1.35847	-0.0813983	0.0105528	-7.71344	1.22472e-14	Putamen SPN	region_broad_celltype	7.77226e-11	-1	SPN	PUT	protein_coding
OTUD1	-2.08811	-0.260605	0.0855247	-3.04713	0.00231038	Putamen SPN	region_broad_celltype	0.0321427	-1	SPN	PUT	protein_coding
GPR158-AS1	-0.66852	-0.194849	0.031839	-6.11983	9.36745e-10	Putamen SPN	region_broad_celltype	8.27922e-07	-1	SPN	PUT	lncRNA
LINC00839	-2.09543	1.29375	0.282249	4.58372	4.56779e-06	Putamen SPN	region_broad_celltype	0.000619316	1	SPN	PUT	lncRNA
CABCOCO1	-1.20861	0.577611	0.195377	2.95639	0.00311261	Putamen SPN	region_broad_celltype	0.0377589	1	SPN	PUT	protein_coding
UNC5B	-2.63081	-0.554325	0.156465	-3.54281	0.000395889	Putamen SPN	region_broad_celltype	0.0117203	-1	SPN	PUT	protein_coding
OIT3	-3.50543	-0.654714	0.200626	-3.26335	0.00110102	Putamen SPN	region_broad_celltype	0.0212368	-1	SPN	PUT	protein_coding
PPP3CB-AS1	-3.45769	0.594768	0.200538	2.96585	0.00301845	Putamen SPN	region_broad_celltype	0.0371215	1	SPN	PUT	lncRNA
USP54	-1.05182	0.484036	0.140792	3.43796	0.00058612	Putamen SPN	region_broad_celltype	0.0148148	1	SPN	PUT	protein_coding
DLG5	-0.980758	0.31754	0.0733067	4.33167	1.47983e-05	Putamen SPN	region_broad_celltype	0.00141135	1	SPN	PUT	protein_coding
ZMIZ1-AS1	0.185809	0.231213	0.0464471	4.97798	6.42506e-07	Putamen SPN	region_broad_celltype	0.000150015	1	SPN	PUT	lncRNA
GRID1-AS1	-0.399194	-0.392811	0.118697	-3.30936	0.000935079	Putamen SPN	region_broad_celltype	0.0193584	-1	SPN	PUT	lncRNA
GRID1	1.43767	-0.0679987	0.00500042	-13.5986	4.08168e-42	Putamen SPN	region_broad_celltype	1.58009e-36	-1	SPN	PUT	protein_coding
CYP2C18	-2.69122	-0.758717	0.154078	-4.92424	8.46891e-07	Putamen SPN	region_broad_celltype	0.000184601	-1	SPN	PUT	protein_coding
CC2D2B	-1.11149	-0.200762	0.0637611	-3.14866	0.00164019	Putamen SPN	region_broad_celltype	0.0266113	-1	SPN	PUT	protein_coding
SFR1	-3.02064	0.369819	0.106633	3.46814	0.000524077	Putamen SPN	region_broad_celltype	0.0138637	1	SPN	PUT	protein_coding
AFAP1L2	-2.29392	0.364166	0.0990414	3.67691	0.000236079	Putamen SPN	region_broad_celltype	0.00856675	1	SPN	PUT	protein_coding
C10orf82	-3.72884	-0.851015	0.241758	-3.52012	0.000431351	Putamen SPN	region_broad_celltype	0.0123508	-1	SPN	PUT	protein_coding
VAX1	-3.57957	-0.931022	0.26468	-3.51754	0.000435568	Putamen SPN	region_broad_celltype	0.0124311	-1	SPN	PUT	protein_coding
PLPP4	-3.21046	-0.526244	0.137522	-3.82662	0.000129914	Putamen SPN	region_broad_celltype	0.0058588	-1	SPN	PUT	protein_coding
BCCIP	0.00704517	-0.0807308	0.0267009	-3.02353	0.00249847	Putamen SPN	region_broad_celltype	0.0335441	-1	SPN	PUT	protein_coding
PWWP2B	-0.605916	-0.305936	0.0646068	-4.73536	2.18671e-06	Putamen SPN	region_broad_celltype	0.000370627	-1	SPN	PUT	protein_coding
INPP5A	1.4355	-0.0761587	0.0187405	-4.06387	4.82665e-05	Putamen SPN	region_broad_celltype	0.00310686	-1	SPN	PUT	protein_coding
BRSK2	0.180214	-0.0936281	0.0234222	-3.99742	6.40379e-05	Putamen SPN	region_broad_celltype	0.0037424	-1	SPN	PUT	protein_coding
TRIM68	-3.24869	0.351624	0.0972827	3.61446	0.000300977	Putamen SPN	region_broad_celltype	0.00993124	1	SPN	PUT	protein_coding
LINC02547	-3.8204	-0.887735	0.257155	-3.45215	0.000556144	Putamen SPN	region_broad_celltype	0.0143702	-1	SPN	PUT	lncRNA
KCNJ11	-2.79707	-0.598226	0.200414	-2.98495	0.00283621	Putamen SPN	region_broad_celltype	0.0359217	-1	SPN	PUT	protein_coding
SERGEF	0.683765	0.0862773	0.0274835	3.13924	0.00169385	Putamen SPN	region_broad_celltype	0.027148	1	SPN	PUT	protein_coding
LINC01495	-3.84211	-0.614579	0.217228	-2.82919	0.00466662	Putamen SPN	region_broad_celltype	0.0468219	-1	SPN	PUT	lncRNA
LINC02699	-5.92901	1.11576	0.329959	3.38153	0.000720836	Putamen SPN	region_broad_celltype	0.016647	1	SPN	PUT	lncRNA
KIAA1549L	1.29284	-0.0523596	0.0144147	-3.63238	0.000280819	Putamen SPN	region_broad_celltype	0.00952507	-1	SPN	PUT	protein_coding
SLC1A2	0.20566	-0.187685	0.0573892	-3.27038	0.00107402	Putamen SPN	region_broad_celltype	0.0209373	-1	SPN	PUT	protein_coding
LINC02687	-2.89731	0.326989	0.0878008	3.72422	0.00019592	Putamen SPN	region_broad_celltype	0.00763856	1	SPN	PUT	lncRNA
CHRM4	-3.96687	-0.743502	0.260059	-2.85897	0.00425013	Putamen SPN	region_broad_celltype	0.0445276	-1	SPN	PUT	protein_coding
PRPF19	-0.679909	0.155086	0.0432835	3.58304	0.000339619	Putamen SPN	region_broad_celltype	0.0106888	1	SPN	PUT	protein_coding
VPS37C	-0.600145	0.133563	0.0306618	4.35602	1.32451e-05	Putamen SPN	region_broad_celltype	0.00130801	1	SPN	PUT	protein_coding
ROM1	-4.4384	0.573005	0.186509	3.07226	0.00212445	Putamen SPN	region_broad_celltype	0.0307512	1	SPN	PUT	protein_coding
NRXN2	0.146984	-0.342078	0.0902932	-3.78853	0.000151544	Putamen SPN	region_broad_celltype	0.00645938	-1	SPN	PUT	protein_coding
SNX32	0.629542	-0.07763	0.0237325	-3.27104	0.00107153	Putamen SPN	region_broad_celltype	0.0209098	-1	SPN	PUT	protein_coding
CATSPER1	-4.16141	-0.704994	0.247087	-2.85322	0.00432784	Putamen SPN	region_broad_celltype	0.0449249	-1	SPN	PUT	protein_coding
GAL3ST3	-1.3394	-0.392268	0.139448	-2.81299	0.00490825	Putamen SPN	region_broad_celltype	0.0481446	-1	SPN	PUT	protein_coding
CNIH2	-1.52667	-0.338864	0.117267	-2.88968	0.0038563	Putamen SPN	region_broad_celltype	0.04229	-1	SPN	PUT	protein_coding
BBS1	-0.209669	0.142733	0.0359816	3.96683	7.28357e-05	Putamen SPN	region_broad_celltype	0.00406035	1	SPN	PUT	protein_coding
AP000487.1	-0.932772	0.144707	0.0364496	3.97004	7.18599e-05	Putamen SPN	region_broad_celltype	0.00402055	1	SPN	PUT	lncRNA
AP002387.2	-2.368	0.310084	0.0735993	4.21314	2.51843e-05	Putamen SPN	region_broad_celltype	0.00202393	1	SPN	PUT	lncRNA
AP003498.2	-2.5336	-0.502189	0.096004	-5.23092	1.68665e-07	Putamen SPN	region_broad_celltype	5.34453e-05	-1	SPN	PUT	lncRNA
AP005019.1	-3.65571	-0.540896	0.169764	-3.18616	0.00144175	Putamen SPN	region_broad_celltype	0.0247571	-1	SPN	PUT	lncRNA
AP003065.1	-3.45371	-0.281703	0.0978888	-2.87779	0.00400478	Putamen SPN	region_broad_celltype	0.0431927	-1	SPN	PUT	lncRNA
B3GNT6	-5.13889	0.833403	0.225183	3.70101	0.000214744	Putamen SPN	region_broad_celltype	0.00810164	1	SPN	PUT	protein_coding
MIR4300HG	-2.62157	0.222488	0.0738746	3.01169	0.00259794	Putamen SPN	region_broad_celltype	0.0342858	1	SPN	PUT	lncRNA
TMEM126B	-0.932089	0.146773	0.0429889	3.4142	0.000639685	Putamen SPN	region_broad_celltype	0.0155573	1	SPN	PUT	protein_coding
ELMOD1	1.25689	-0.0580605	0.0137731	-4.21548	2.49242e-05	Putamen SPN	region_broad_celltype	0.00200929	-1	SPN	PUT	protein_coding
LINC02703	-3.70102	0.537856	0.179861	2.9904	0.00278612	Putamen SPN	region_broad_celltype	0.0356108	1	SPN	PUT	lncRNA
JAML	-5.12948	0.642958	0.206801	3.10906	0.00187683	Putamen SPN	region_broad_celltype	0.0286644	1	SPN	PUT	protein_coding
NLRX1	-1.29369	0.176965	0.06117	2.89299	0.00381589	Putamen SPN	region_broad_celltype	0.042069	1	SPN	PUT	protein_coding
AP001318.2	-1.38947	0.173138	0.0577572	2.99769	0.00272035	Putamen SPN	region_broad_celltype	0.0351324	1	SPN	PUT	lncRNA
ST14	-6.85181	1.78438	0.496652	3.59281	0.000327128	Putamen SPN	region_broad_celltype	0.0104434	1	SPN	PUT	protein_coding
WNT5B	-0.561664	-0.262906	0.0676527	-3.88612	0.000101861	Putamen SPN	region_broad_celltype	0.00502191	-1	SPN	PUT	protein_coding
ITFG2-AS1	-1.74459	0.261238	0.0681483	3.83337	0.000126399	Putamen SPN	region_broad_celltype	0.0057565	1	SPN	PUT	lncRNA
C1RL	-1.01067	0.192309	0.0673368	2.85592	0.00429123	Putamen SPN	region_broad_celltype	0.0447361	1	SPN	PUT	protein_coding
AC023790.2	-2.54993	0.92304	0.306758	3.00902	0.00262095	Putamen SPN	region_broad_celltype	0.0344416	1	SPN	PUT	lncRNA
GRIN2B	1.55676	-0.0292649	0.00973978	-3.00468	0.00265862	Putamen SPN	region_broad_celltype	0.0347116	-1	SPN	PUT	protein_coding
SLCO1C1	-3.11351	-0.321838	0.104349	-3.08425	0.00204064	Putamen SPN	region_broad_celltype	0.0300585	-1	SPN	PUT	protein_coding
AC023511.1	-4.1659	-1.32913	0.354076	-3.75379	0.000174182	Putamen SPN	region_broad_celltype	0.0070606	-1	SPN	PUT	lncRNA
CPNE8	-0.0866061	-0.800693	0.254705	-3.14361	0.00166875	Putamen SPN	region_broad_celltype	0.0269022	-1	SPN	PUT	protein_coding
PDZRN4	-1.2637	-0.944185	0.281567	-3.35332	0.000798478	Putamen SPN	region_broad_celltype	0.017656	-1	SPN	PUT	protein_coding
AC090531.1	-3.60066	-1.47321	0.283961	-5.18808	2.12474e-07	Putamen SPN	region_broad_celltype	6.40594e-05	-1	SPN	PUT	lncRNA
AC006197.2	-3.33799	-0.8151	0.262331	-3.10714	0.00188904	Putamen SPN	region_broad_celltype	0.0287599	-1	SPN	PUT	lncRNA
SMARCD1	-0.320595	-0.161138	0.0532488	-3.02614	0.00247698	Putamen SPN	region_broad_celltype	0.033391	-1	SPN	PUT	protein_coding
AC068987.2	-2.05449	0.293074	0.0868758	3.37348	0.000742251	Putamen SPN	region_broad_celltype	0.0169172	1	SPN	PUT	lncRNA
RARG	-2.50458	0.360489	0.123111	2.92816	0.00340977	Putamen SPN	region_broad_celltype	0.0396141	1	SPN	PUT	protein_coding
AC076968.1	-3.41847	-0.833892	0.202319	-4.12167	3.7614e-05	Putamen SPN	region_broad_celltype	0.00264026	-1	SPN	PUT	lncRNA
AC034102.5	-3.52197	0.508813	0.115065	4.42197	9.78028e-06	Putamen SPN	region_broad_celltype	0.00105972	1	SPN	PUT	lncRNA
HSD17B6	-3.09042	0.474127	0.128135	3.70022	0.000215416	Putamen SPN	region_broad_celltype	0.00811673	1	SPN	PUT	protein_coding
AC025262.4	-2.05001	0.258593	0.0875388	2.95404	0.00313643	Putamen SPN	region_broad_celltype	0.0379143	1	SPN	PUT	lncRNA
IRAK3	-3.51985	-0.567593	0.187682	-3.02422	0.00249271	Putamen SPN	region_broad_celltype	0.0335082	-1	SPN	PUT	protein_coding
DYRK2	-0.767574	-0.419062	0.10403	-4.02829	5.61848e-05	Putamen SPN	region_broad_celltype	0.00343399	-1	SPN	PUT	protein_coding
IFNG-AS1	-4.69471	0.494716	0.133577	3.70361	0.000212554	Putamen SPN	region_broad_celltype	0.00805593	1	SPN	PUT	lncRNA
LNCOG	-2.63621	0.40663	0.139538	2.91412	0.00356691	Putamen SPN	region_broad_celltype	0.0405823	1	SPN	PUT	lncRNA
AC073569.3	-4.30725	-0.587568	0.19595	-2.99857	0.00271252	Putamen SPN	region_broad_celltype	0.0350886	-1	SPN	PUT	lncRNA
OTOGL	-1.69843	-0.708498	0.183219	-3.86695	0.000110207	Putamen SPN	region_broad_celltype	0.00529244	-1	SPN	PUT	protein_coding
LINC02458	-2.18402	-0.625145	0.0899777	-6.94778	3.7109e-12	Putamen SPN	region_broad_celltype	9.20866e-09	-1	SPN	PUT	lncRNA
DUSP6	-0.826705	-0.432518	0.143465	-3.01481	0.00257144	Putamen SPN	region_broad_celltype	0.0340839	-1	SPN	PUT	protein_coding
AC079385.1	1.18567	-0.122497	0.0332225	-3.68717	0.00022676	Putamen SPN	region_broad_celltype	0.00836661	-1	SPN	PUT	lncRNA
MMAB	-1.1417	0.18433	0.0573093	3.21641	0.00129804	Putamen SPN	region_broad_celltype	0.023337	1	SPN	PUT	protein_coding
AC007834.1	-5.70195	1.12969	0.295615	3.82147	0.000132656	Putamen SPN	region_broad_celltype	0.00593681	1	SPN	PUT	lncRNA
RBM19	0.0544728	-0.110479	0.0394791	-2.79841	0.00513549	Putamen SPN	region_broad_celltype	0.0493579	-1	SPN	PUT	protein_coding
FBXO21	0.382812	0.118687	0.0401756	2.95419	0.00313487	Putamen SPN	region_broad_celltype	0.0379096	1	SPN	PUT	protein_coding
AC002070.1	-0.685117	0.28638	0.0698789	4.09823	4.16322e-05	Putamen SPN	region_broad_celltype	0.00281955	1	SPN	PUT	lncRNA
RAB35	-1.50908	-0.157275	0.0559293	-2.81203	0.00492299	Putamen SPN	region_broad_celltype	0.0482221	-1	SPN	PUT	protein_coding
KDM2B-DT	-1.82537	0.312302	0.0556755	5.60933	2.0311e-08	Putamen SPN	region_broad_celltype	1.01981e-05	1	SPN	PUT	lncRNA
LINC01089	-1.64213	0.258812	0.0850049	3.04468	0.00232931	Putamen SPN	region_broad_celltype	0.0322666	1	SPN	PUT	lncRNA
RILPL1	0.0968714	-0.0712796	0.0250279	-2.84801	0.00439941	Putamen SPN	region_broad_celltype	0.045319	-1	SPN	PUT	protein_coding
DDX51	-1.11507	0.189026	0.052323	3.61268	0.000303051	Putamen SPN	region_broad_celltype	0.00996486	1	SPN	PUT	protein_coding
PARP4	-3.56413	0.660188	0.1568	4.21039	2.54933e-05	Putamen SPN	region_broad_celltype	0.00203945	1	SPN	PUT	protein_coding
ATP8A2	1.31056	0.0445779	0.0114334	3.89891	9.66279e-05	Putamen SPN	region_broad_celltype	0.00486049	1	SPN	PUT	protein_coding
AL161893.1	-3.95457	0.607828	0.208811	2.9109	0.00360388	Putamen SPN	region_broad_celltype	0.0408086	1	SPN	PUT	lncRNA
LINC02343	-0.388106	-1.07479	0.189201	-5.68067	1.34165e-08	Putamen SPN	region_broad_celltype	7.4623e-06	-1	SPN	PUT	lncRNA
LINC00457	0.0431026	-1.35042	0.183185	-7.37188	1.68245e-13	Putamen SPN	region_broad_celltype	7.15718e-10	-1	SPN	PUT	lncRNA
DCLK1	1.42752	-0.0444431	0.0149196	-2.97885	0.00289334	Putamen SPN	region_broad_celltype	0.0363019	-1	SPN	PUT	protein_coding
SPART-AS1	-2.80147	0.246724	0.0813008	3.0347	0.00240776	Putamen SPN	region_broad_celltype	0.0328592	1	SPN	PUT	lncRNA
TRPC4	-0.661743	-0.460189	0.157482	-2.92218	0.00347595	Putamen SPN	region_broad_celltype	0.0400118	-1	SPN	PUT	protein_coding
CAB39L	0.0553113	-0.211612	0.0708438	-2.98702	0.00281708	Putamen SPN	region_broad_celltype	0.0358071	-1	SPN	PUT	protein_coding
AL590807.1	0.0169729	-0.344602	0.0863571	-3.99043	6.59535e-05	Putamen SPN	region_broad_celltype	0.00380849	-1	SPN	PUT	lncRNA
AL353688.1	-3.65601	-0.707343	0.199931	-3.53794	0.000403262	Putamen SPN	region_broad_celltype	0.0118435	-1	SPN	PUT	lncRNA
SLITRK1	-2.21087	-0.663107	0.212057	-3.12703	0.00176583	Putamen SPN	region_broad_celltype	0.0277541	-1	SPN	PUT	protein_coding
AL163541.1	0.0407999	-0.427877	0.0834291	-5.12863	2.91864e-07	Putamen SPN	region_broad_celltype	8.18143e-05	-1	SPN	PUT	lncRNA
CUL4A	0.118452	0.102021	0.0356677	2.86032	0.00423218	Putamen SPN	region_broad_celltype	0.044432	1	SPN	PUT	protein_coding
TEP1	-1.56841	0.318149	0.0887901	3.58315	0.000339471	Putamen SPN	region_broad_celltype	0.010685	1	SPN	PUT	protein_coding
ZNF219	-3.17636	0.432816	0.137684	3.14355	0.00166913	Putamen SPN	region_broad_celltype	0.0269048	1	SPN	PUT	protein_coding
LTB4R2	-4.39134	0.588464	0.171805	3.42518	0.000614394	Putamen SPN	region_broad_celltype	0.015194	1	SPN	PUT	protein_coding
FOXG1-AS1	0.538152	-0.222707	0.0705372	-3.1573	0.00159237	Putamen SPN	region_broad_celltype	0.0261656	-1	SPN	PUT	lncRNA
AL161665.1	-3.73809	0.474594	0.107348	4.42109	9.82026e-06	Putamen SPN	region_broad_celltype	0.00106271	1	SPN	PUT	lncRNA
AL133304.3	-1.83638	-0.412151	0.12466	-3.3062	0.000945694	Putamen SPN	region_broad_celltype	0.0194772	-1	SPN	PUT	lncRNA
SLC25A21	-2.3398	0.712361	0.178455	3.99183	6.55665e-05	Putamen SPN	region_broad_celltype	0.00379855	1	SPN	PUT	protein_coding
AL049828.1	1.25925	0.0921824	0.0247934	3.71803	0.000200785	Putamen SPN	region_broad_celltype	0.00775102	1	SPN	PUT	lncRNA
AL390800.1	-3.44447	-1.59077	0.511484	-3.11011	0.00187017	Putamen SPN	region_broad_celltype	0.0285979	-1	SPN	PUT	lncRNA
PTGDR	-3.76451	2.01923	0.390925	5.16526	2.40108e-07	Putamen SPN	region_broad_celltype	7.02568e-05	1	SPN	PUT	protein_coding
PTGER2	-5.04523	1.90242	0.450998	4.21824	2.46216e-05	Putamen SPN	region_broad_celltype	0.00199324	1	SPN	PUT	protein_coding
GPR137C	0.72333	0.108695	0.0280991	3.86827	0.000109612	Putamen SPN	region_broad_celltype	0.0052729	1	SPN	PUT	protein_coding
AL355073.1	-4.15789	-0.723846	0.244454	-2.96108	0.00306565	Putamen SPN	region_broad_celltype	0.0374563	-1	SPN	PUT	lncRNA
TOMM20L	-5.08918	0.809457	0.251011	3.22479	0.00126064	Putamen SPN	region_broad_celltype	0.0229481	1	SPN	PUT	protein_coding
FAM71D	-1.45868	-0.292086	0.0990488	-2.9489	0.00318903	Putamen SPN	region_broad_celltype	0.0382124	-1	SPN	PUT	protein_coding
ENTPD5	-2.0067	0.155282	0.0530862	2.9251	0.00344348	Putamen SPN	region_broad_celltype	0.0398085	1	SPN	PUT	protein_coding
AC013451.1	-4.82334	-0.773654	0.259514	-2.98116	0.00287158	Putamen SPN	region_broad_celltype	0.0361485	-1	SPN	PUT	lncRNA
ZC2HC1C	-1.4806	0.174348	0.0596978	2.9205	0.00349465	Putamen SPN	region_broad_celltype	0.040135	1	SPN	PUT	protein_coding
ISM2	-2.47411	0.405201	0.130981	3.0936	0.00197745	Putamen SPN	region_broad_celltype	0.0295137	1	SPN	PUT	protein_coding
AC008056.3	-2.13161	-0.80609	0.171126	-4.71051	2.47102e-06	Putamen SPN	region_broad_celltype	0.000402938	-1	SPN	PUT	lncRNA
AL355838.1	-0.591022	-0.706952	0.186863	-3.78326	0.000154787	Putamen SPN	region_broad_celltype	0.00654775	-1	SPN	PUT	lncRNA
AL162872.1	-2.22351	-0.955348	0.255345	-3.74141	0.000182994	Putamen SPN	region_broad_celltype	0.0073001	-1	SPN	PUT	lncRNA
EFCAB11	-0.875342	0.241727	0.0839755	2.87854	0.00399524	Putamen SPN	region_broad_celltype	0.0431321	1	SPN	PUT	protein_coding
OTUB2	-1.83189	-0.687888	0.110306	-6.23621	4.48301e-10	Putamen SPN	region_broad_celltype	4.67776e-07	-1	SPN	PUT	protein_coding
IFI27	-3.9114	0.381762	0.130269	2.93055	0.00338358	Putamen SPN	region_broad_celltype	0.0394519	1	SPN	PUT	protein_coding
CLMN	-1.94309	-0.237888	0.0551014	-4.31727	1.5797e-05	Putamen SPN	region_broad_celltype	0.00148485	-1	SPN	PUT	protein_coding
LINC02299	-1.30571	0.365927	0.096928	3.77525	0.000159848	Putamen SPN	region_broad_celltype	0.00669044	1	SPN	PUT	lncRNA
BCL11B	1.37164	-0.0869795	0.0271703	-3.20127	0.00136823	Putamen SPN	region_broad_celltype	0.0240342	-1	SPN	PUT	protein_coding
CCDC85C	0.0787209	-0.297139	0.0964958	-3.0793	0.0020749	Putamen SPN	region_broad_celltype	0.030356	-1	SPN	PUT	protein_coding
CYP46A1	1.1279	-0.0644465	0.0227224	-2.83626	0.00456456	Putamen SPN	region_broad_celltype	0.0462702	-1	SPN	PUT	protein_coding
AL583722.1	-2.86045	-0.454314	0.16063	-2.82832	0.00467926	Putamen SPN	region_broad_celltype	0.0468927	-1	SPN	PUT	lncRNA
INF2	0.166917	-0.431105	0.139476	-3.0909	0.00199553	Putamen SPN	region_broad_celltype	0.0296808	-1	SPN	PUT	protein_coding
PACS2	0.272517	-0.0708321	0.0217156	-3.26181	0.00110704	Putamen SPN	region_broad_celltype	0.0213077	-1	SPN	PUT	protein_coding
GOLGA8S	-3.81153	-0.585929	0.178831	-3.27643	0.00105127	Putamen SPN	region_broad_celltype	0.0206538	-1	SPN	PUT	protein_coding
MKRN3	-0.485413	-0.592409	0.0763766	-7.75643	8.73532e-15	Putamen SPN	region_broad_celltype	5.83033e-11	-1	SPN	PUT	protein_coding
PWRN4	1.10428	-0.158559	0.0374249	-4.23672	2.2681e-05	Putamen SPN	region_broad_celltype	0.00188214	-1	SPN	PUT	lncRNA
FAM189A1	1.0297	-0.157355	0.0559745	-2.81119	0.00493581	Putamen SPN	region_broad_celltype	0.0482997	-1	SPN	PUT	protein_coding
GOLGA8J	-1.78691	-0.687057	0.231313	-2.97025	0.0029756	Putamen SPN	region_broad_celltype	0.0368565	-1	SPN	PUT	protein_coding
GOLGA8K	-1.90156	-0.571181	0.128472	-4.44597	8.74963e-06	Putamen SPN	region_broad_celltype	0.000981493	-1	SPN	PUT	protein_coding
AC055874.1	-1.52716	-0.454238	0.147677	-3.0759	0.00209872	Putamen SPN	region_broad_celltype	0.030555	-1	SPN	PUT	lncRNA
BMF	-5.01075	1.22783	0.245263	5.00616	5.55279e-07	Putamen SPN	region_broad_celltype	0.00013393	1	SPN	PUT	protein_coding
AC090510.2	-5.63365	0.726873	0.237667	3.05837	0.00222546	Putamen SPN	region_broad_celltype	0.031491	1	SPN	PUT	lncRNA
EIF3J-DT	-1.5561	0.234238	0.0751541	3.11677	0.00182841	Putamen SPN	region_broad_celltype	0.028267	1	SPN	PUT	lncRNA
GABPB1-AS1	0.798133	-0.16722	0.0546111	-3.06202	0.00219847	Putamen SPN	region_broad_celltype	0.0313096	-1	SPN	PUT	lncRNA
AC012100.2	-4.49272	-0.673352	0.240701	-2.79746	0.00515058	Putamen SPN	region_broad_celltype	0.0494109	-1	SPN	PUT	lncRNA
AC018904.1	-3.60815	-0.433648	0.15271	-2.83969	0.00451568	Putamen SPN	region_broad_celltype	0.0459989	-1	SPN	PUT	lncRNA
FAM81A	-1.02624	0.526759	0.109818	4.79665	1.61338e-06	Putamen SPN	region_broad_celltype	0.000297554	1	SPN	PUT	protein_coding
VPS13C	0.928574	0.0520031	0.0184164	2.82374	0.00474665	Putamen SPN	region_broad_celltype	0.0472319	1	SPN	PUT	protein_coding
TLN2	1.17469	-0.164559	0.0402837	-4.085	4.40761e-05	Putamen SPN	region_broad_celltype	0.0029287	-1	SPN	PUT	protein_coding
AC009292.1	-6.32139	0.998879	0.32655	3.05888	0.00222164	Putamen SPN	region_broad_celltype	0.0314865	1	SPN	PUT	lncRNA
KIF23	-3.94529	0.392708	0.128577	3.05427	0.00225612	Putamen SPN	region_broad_celltype	0.0317441	1	SPN	PUT	protein_coding
CD276	-0.366905	0.138352	0.0488007	2.83504	0.00458197	Putamen SPN	region_broad_celltype	0.0463643	1	SPN	PUT	protein_coding
LINGO1	-0.366552	-0.200487	0.0647341	-3.09708	0.00195437	Putamen SPN	region_broad_celltype	0.0293238	-1	SPN	PUT	protein_coding
CPEB1	-0.0359147	0.198127	0.0573789	3.45296	0.000554472	Putamen SPN	region_broad_celltype	0.0143379	1	SPN	PUT	protein_coding
SV2B	0.932829	-0.111287	0.0370723	-3.00188	0.00268314	Putamen SPN	region_broad_celltype	0.0348799	-1	SPN	PUT	protein_coding
LINC01197	-2.31576	1.18925	0.168194	7.07069	1.54164e-12	Putamen SPN	region_broad_celltype	4.38349e-09	1	SPN	PUT	lncRNA
LINC02251	-5.05614	0.830521	0.232481	3.57243	0.000353683	Putamen SPN	region_broad_celltype	0.0109568	1	SPN	PUT	lncRNA
LRRK1	-2.55831	0.906468	0.277378	3.26798	0.00108317	Putamen SPN	region_broad_celltype	0.0210451	1	SPN	PUT	protein_coding
CRAMP1	-0.12672	-0.112011	0.0319497	-3.50584	0.000455172	Putamen SPN	region_broad_celltype	0.0127722	-1	SPN	PUT	protein_coding
SRRM2-AS1	-2.53108	0.253336	0.0750469	3.3757	0.000736274	Putamen SPN	region_broad_celltype	0.0168484	1	SPN	PUT	lncRNA
LINC00921	-3.42004	0.904059	0.146592	6.16718	6.95201e-10	Putamen SPN	region_broad_celltype	6.54803e-07	1	SPN	PUT	lncRNA
ZNF263	-0.80363	0.29611	0.0739753	4.00281	6.25932e-05	Putamen SPN	region_broad_celltype	0.00369036	1	SPN	PUT	protein_coding
TFAP4	-1.69261	0.166265	0.0585938	2.83758	0.00454563	Putamen SPN	region_broad_celltype	0.0461716	1	SPN	PUT	protein_coding
AC022167.2	-2.29603	0.205112	0.0672611	3.04948	0.00229235	Putamen SPN	region_broad_celltype	0.032018	1	SPN	PUT	lncRNA
TNFRSF17	-4.30143	-1.34887	0.284302	-4.7445	2.09027e-06	Putamen SPN	region_broad_celltype	0.000358202	-1	SPN	PUT	protein_coding
SNX29	0.877351	-0.0954751	0.0285142	-3.34834	0.000812985	Putamen SPN	region_broad_celltype	0.0178302	-1	SPN	PUT	protein_coding
U95743.1	-1.34257	-0.636981	0.0918161	-6.93757	3.98898e-12	Putamen SPN	region_broad_celltype	9.72372e-09	-1	SPN	PUT	lncRNA
KNOP1	-0.268499	-0.310923	0.0995012	-3.12482	0.00177916	Putamen SPN	region_broad_celltype	0.0278651	-1	SPN	PUT	protein_coding
NPIPB3	-2.37275	0.245033	0.0773663	3.16718	0.00153924	Putamen SPN	region_broad_celltype	0.0256606	1	SPN	PUT	protein_coding
PRKCB	1.63678	-0.0545509	0.0183513	-2.97258	0.00295307	Putamen SPN	region_broad_celltype	0.0367064	-1	SPN	PUT	protein_coding
LINC2194	-3.68639	-0.688218	0.199002	-3.45835	0.000543486	Putamen SPN	region_broad_celltype	0.0141858	-1	SPN	PUT	lncRNA
TNRC6A	1.34642	0.0473439	0.0067197	7.04553	1.84753e-12	Putamen SPN	region_broad_celltype	5.10865e-09	1	SPN	PUT	protein_coding
HS3ST4	0.808461	-0.714242	0.123283	-5.79351	6.8931e-09	Putamen SPN	region_broad_celltype	4.41794e-06	-1	SPN	PUT	protein_coding
AC093516.1	-2.69542	-1.20996	0.155199	-7.79615	6.38241e-15	Putamen SPN	region_broad_celltype	4.45947e-11	-1	SPN	PUT	lncRNA
AC009158.1	-3.87131	-0.68844	0.191483	-3.59531	0.000324008	Putamen SPN	region_broad_celltype	0.0103858	-1	SPN	PUT	lncRNA
NPIPB7	-3.77543	0.374835	0.124459	3.01172	0.00259776	Putamen SPN	region_broad_celltype	0.034285	1	SPN	PUT	protein_coding
CCDC189	-3.71525	0.644635	0.226188	2.85	0.00437197	Putamen SPN	region_broad_celltype	0.0451747	1	SPN	PUT	protein_coding
FUS	0.476525	0.100174	0.0274847	3.64473	0.000267673	Putamen SPN	region_broad_celltype	0.00925104	1	SPN	PUT	protein_coding
TP53TG3D	-5.08931	1.28346	0.315862	4.06334	4.83751e-05	Putamen SPN	region_broad_celltype	0.00311129	1	SPN	PUT	protein_coding
LINC02133	0.351277	-1.20826	0.295726	-4.08574	4.39367e-05	Putamen SPN	region_broad_celltype	0.00292194	-1	SPN	PUT	lncRNA
LINC02192	-2.28222	-1.39521	0.407052	-3.4276	0.00060894	Putamen SPN	region_broad_celltype	0.0151276	-1	SPN	PUT	lncRNA
LINC02134	-3.34068	-1.35442	0.201471	-6.72266	1.78433e-11	Putamen SPN	region_broad_celltype	3.13975e-08	-1	SPN	PUT	lncRNA
HEATR3	0.0832872	0.125666	0.0329358	3.81548	0.000135918	Putamen SPN	region_broad_celltype	0.00602983	1	SPN	PUT	protein_coding
AC040168.1	0.514994	-0.1523	0.0482313	-3.1577	0.00159018	Putamen SPN	region_broad_celltype	0.026144	-1	SPN	PUT	lncRNA
NUP93	1.08926	-0.0800311	0.020162	-3.9694	7.20531e-05	Putamen SPN	region_broad_celltype	0.00402903	-1	SPN	PUT	protein_coding
MMP15	-3.60428	-0.671033	0.194789	-3.44492	0.000571222	Putamen SPN	region_broad_celltype	0.0145794	-1	SPN	PUT	protein_coding
LINC02137	1.02058	0.194588	0.0551106	3.53086	0.000414206	Putamen SPN	region_broad_celltype	0.012048	1	SPN	PUT	lncRNA
NAE1	-0.0101208	0.0968225	0.0288779	3.35283	0.000799902	Putamen SPN	region_broad_celltype	0.0176764	1	SPN	PUT	protein_coding
CLEC18C	-5.94203	1.50723	0.397311	3.79359	0.000148484	Putamen SPN	region_broad_celltype	0.0063833	1	SPN	PUT	protein_coding
MTSS2	-1.15313	0.173409	0.0556149	3.11803	0.00182064	Putamen SPN	region_broad_celltype	0.0281931	1	SPN	PUT	protein_coding
SLC38A8	-3.83765	-0.614033	0.179909	-3.41301	0.000642491	Putamen SPN	region_broad_celltype	0.0156025	-1	SPN	PUT	protein_coding
ADAD2	-3.44614	-0.742529	0.226403	-3.27968	0.00103924	Putamen SPN	region_broad_celltype	0.0205353	-1	SPN	PUT	protein_coding
AC126696.3	-5.88945	0.918284	0.298704	3.07422	0.00211052	Putamen SPN	region_broad_celltype	0.0306458	1	SPN	PUT	lncRNA
FAM157C	-2.77091	0.541208	0.166641	3.24775	0.0011632	Putamen SPN	region_broad_celltype	0.0219036	1	SPN	PUT	lncRNA
RPH3AL	-2.86752	-0.858251	0.302166	-2.84033	0.00450665	Putamen SPN	region_broad_celltype	0.0459474	-1	SPN	PUT	protein_coding
AC087392.3	-4.05218	0.514633	0.142201	3.61904	0.000295693	Putamen SPN	region_broad_celltype	0.00982439	1	SPN	PUT	lncRNA
SCARF1	-2.81571	0.319513	0.0960148	3.32774	0.000875521	Putamen SPN	region_broad_celltype	0.0186368	1	SPN	PUT	protein_coding
SMYD4	-0.876525	0.154877	0.0480748	3.22159	0.00127483	Putamen SPN	region_broad_celltype	0.0231053	1	SPN	PUT	protein_coding
OR3A2	-0.825998	-0.412232	0.145464	-2.83392	0.00459815	Putamen SPN	region_broad_celltype	0.0464333	-1	SPN	PUT	protein_coding
INCA1	-4.91273	0.675287	0.22247	3.03541	0.00240209	Putamen SPN	region_broad_celltype	0.0328052	1	SPN	PUT	protein_coding
KCTD11	-3.95995	-0.965269	0.265035	-3.64204	0.000270485	Putamen SPN	region_broad_celltype	0.009305	-1	SPN	PUT	protein_coding
KDM6B	-1.80445	0.226774	0.072842	3.11323	0.00185052	Putamen SPN	region_broad_celltype	0.0284477	1	SPN	PUT	protein_coding
CHD3	0.279545	-0.293567	0.0592858	-4.95172	7.35594e-07	Putamen SPN	region_broad_celltype	0.000165366	-1	SPN	PUT	protein_coding
MYH13	-2.97776	-0.613924	0.161532	-3.80063	0.000144326	Putamen SPN	region_broad_celltype	0.00627562	-1	SPN	PUT	protein_coding
AC005323.2	-1.17877	-0.571537	0.187289	-3.05163	0.002276	Putamen SPN	region_broad_celltype	0.031878	-1	SPN	PUT	lncRNA
AC005323.1	-2.85202	-0.577052	0.161919	-3.56383	0.000365483	Putamen SPN	region_broad_celltype	0.0111751	-1	SPN	PUT	lncRNA
HS3ST3B1	-3.64788	-0.829626	0.1989	-4.17107	3.03169e-05	Putamen SPN	region_broad_celltype	0.00230031	-1	SPN	PUT	protein_coding
CENPV	-0.464027	-0.108172	0.0347787	-3.1103	0.00186898	Putamen SPN	region_broad_celltype	0.0285859	-1	SPN	PUT	protein_coding
MYO15A	-2.61942	0.570171	0.13907	4.0999	4.13335e-05	Putamen SPN	region_broad_celltype	0.0028052	1	SPN	PUT	protein_coding
SHMT1	-1.91625	0.285874	0.0755055	3.78614	0.000153006	Putamen SPN	region_broad_celltype	0.00649895	1	SPN	PUT	protein_coding
SPECC1	0.114407	0.296828	0.0894434	3.31861	0.000904651	Putamen SPN	region_broad_celltype	0.0189813	1	SPN	PUT	protein_coding
CORO6	-0.41689	0.30945	0.0885654	3.49403	0.000475786	Putamen SPN	region_broad_celltype	0.0130982	1	SPN	PUT	protein_coding
NF1	1.2735	-0.048856	0.014947	-3.26862	0.00108075	Putamen SPN	region_broad_celltype	0.0210176	-1	SPN	PUT	protein_coding
AC005288.1	-3.37372	0.362663	0.112497	3.22375	0.00126526	Putamen SPN	region_broad_celltype	0.0229922	1	SPN	PUT	lncRNA
PPP1R1B	0.870212	-0.207471	0.0722249	-2.87256	0.00407159	Putamen SPN	region_broad_celltype	0.0435486	-1	SPN	PUT	protein_coding
SEPTIN4-AS1	-3.42449	0.443127	0.158125	2.80238	0.00507265	Putamen SPN	region_broad_celltype	0.0490241	1	SPN	PUT	lncRNA
EFCAB3	-3.55872	-0.485769	0.163753	-2.96647	0.00301237	Putamen SPN	region_broad_celltype	0.0370816	-1	SPN	PUT	protein_coding
RGS9	1.36268	-0.186532	0.0666359	-2.79928	0.00512168	Putamen SPN	region_broad_celltype	0.0492863	-1	SPN	PUT	protein_coding
AC005332.4	-2.13805	0.198296	0.0673363	2.94486	0.00323097	Putamen SPN	region_broad_celltype	0.0384791	1	SPN	PUT	lncRNA
AC005332.1	-5.91522	0.949307	0.333811	2.84385	0.00445722	Putamen SPN	region_broad_celltype	0.045653	1	SPN	PUT	lncRNA
CDR2L	-4.00202	0.627977	0.177413	3.53963	0.000400694	Putamen SPN	region_broad_celltype	0.0118048	1	SPN	PUT	protein_coding
JPT1	-0.975632	-0.215609	0.0768487	-2.80563	0.0050219	Putamen SPN	region_broad_celltype	0.048741	-1	SPN	PUT	protein_coding
PRCD	-2.32812	-0.623497	0.160466	-3.88553	0.000102107	Putamen SPN	region_broad_celltype	0.00503019	-1	SPN	PUT	protein_coding
CBX2	-4.45175	0.59974	0.178834	3.35362	0.000797612	Putamen SPN	region_broad_celltype	0.017644	1	SPN	PUT	protein_coding
CCDC40	-0.414159	0.161053	0.0376088	4.28231	1.84962e-05	Putamen SPN	region_broad_celltype	0.0016563	1	SPN	PUT	protein_coding
BAIAP2-DT	-0.790546	-0.307791	0.0913163	-3.37061	0.000750031	Putamen SPN	region_broad_celltype	0.0170175	-1	SPN	PUT	lncRNA
AC027601.4	-2.96018	-0.476729	0.142224	-3.35195	0.000802443	Putamen SPN	region_broad_celltype	0.0177073	-1	SPN	PUT	lncRNA
AC110285.2	-3.00314	0.523137	0.12874	4.06352	4.83378e-05	Putamen SPN	region_broad_celltype	0.00310992	1	SPN	PUT	lncRNA
AC139099.2	-4.38779	0.923121	0.249519	3.6996	0.000215943	Putamen SPN	region_broad_celltype	0.00812867	1	SPN	PUT	lncRNA
AP001029.1	-4.25453	0.667189	0.228064	2.92545	0.00343957	Putamen SPN	region_broad_celltype	0.0397848	1	SPN	PUT	lncRNA
AP005242.1	-6.70373	1.77777	0.628434	2.82889	0.00467105	Putamen SPN	region_broad_celltype	0.046842	1	SPN	PUT	lncRNA
RMC1	-1.4694	0.205099	0.0463226	4.42763	9.52737e-06	Putamen SPN	region_broad_celltype	0.00103814	1	SPN	PUT	protein_coding
NPC1	-0.984325	0.171971	0.059577	2.88653	0.00389519	Putamen SPN	region_broad_celltype	0.0425334	1	SPN	PUT	protein_coding
GAREM1	0.669606	-0.375672	0.103943	-3.61421	0.000301268	Putamen SPN	region_broad_celltype	0.00993781	-1	SPN	PUT	protein_coding
AC025887.2	0.0466628	-0.882178	0.180318	-4.89234	9.96431e-07	Putamen SPN	region_broad_celltype	0.000209071	-1	SPN	PUT	lncRNA
KLHL14	-3.07968	-0.935981	0.289705	-3.2308	0.00123443	Putamen SPN	region_broad_celltype	0.0226755	-1	SPN	PUT	protein_coding
RNF165	0.648071	-0.168748	0.0490164	-3.44269	0.00057595	Putamen SPN	region_broad_celltype	0.0146607	-1	SPN	PUT	protein_coding
ST8SIA5	0.239647	-0.296949	0.0904693	-3.28232	0.00102956	Putamen SPN	region_broad_celltype	0.020425	-1	SPN	PUT	protein_coding
ZBTB7C	-0.626975	-0.951797	0.151673	-6.27531	3.48942e-10	Putamen SPN	region_broad_celltype	3.82667e-07	-1	SPN	PUT	protein_coding
LINC01416	-3.77859	-0.85128	0.231401	-3.67881	0.000234322	Putamen SPN	region_broad_celltype	0.0085302	-1	SPN	PUT	lncRNA
AC006305.1	-3.42738	-1.20828	0.346318	-3.48894	0.000484947	Putamen SPN	region_broad_celltype	0.0132607	-1	SPN	PUT	lncRNA
ST8SIA3	1.06547	-0.141521	0.0423978	-3.33792	0.000844075	Putamen SPN	region_broad_celltype	0.0182158	-1	SPN	PUT	protein_coding
CCBE1	-2.28168	-1.16248	0.333262	-3.48818	0.000486326	Putamen SPN	region_broad_celltype	0.0132852	-1	SPN	PUT	protein_coding
LINC01909	-1.64058	-0.338884	0.0873265	-3.88066	0.000104174	Putamen SPN	region_broad_celltype	0.00509831	-1	SPN	PUT	lncRNA
LINC02582	-2.90933	-0.860334	0.290151	-2.96513	0.00302558	Putamen SPN	region_broad_celltype	0.0371732	-1	SPN	PUT	lncRNA
AC079070.1	-3.422	-0.908066	0.212684	-4.26956	1.95859e-05	Putamen SPN	region_broad_celltype	0.00171462	-1	SPN	PUT	lncRNA
PARD6G	-1.5657	-0.244612	0.0676999	-3.61317	0.000302471	Putamen SPN	region_broad_celltype	0.0099551	-1	SPN	PUT	protein_coding
AC139100.1	-2.72898	-0.504186	0.116782	-4.31734	1.57921e-05	Putamen SPN	region_broad_celltype	0.00148485	-1	SPN	PUT	lncRNA
MIDN	-1.94043	-0.472594	0.11147	-4.23965	2.23865e-05	Putamen SPN	region_broad_celltype	0.00186727	-1	SPN	PUT	protein_coding
EFNA2	-2.53215	-0.464962	0.126873	-3.66479	0.000247545	Putamen SPN	region_broad_celltype	0.00880457	-1	SPN	PUT	protein_coding
BTBD2	-0.179436	-0.220299	0.0721005	-3.05544	0.00224729	Putamen SPN	region_broad_celltype	0.03168	-1	SPN	PUT	protein_coding
LINGO3	-1.77555	-0.42984	0.149295	-2.87913	0.00398773	Putamen SPN	region_broad_celltype	0.0430773	-1	SPN	PUT	protein_coding
HDGFL2	-0.89807	-0.175676	0.04306	-4.07979	4.50766e-05	Putamen SPN	region_broad_celltype	0.00296717	-1	SPN	PUT	protein_coding
PNPLA6	-1.00697	0.112742	0.0385287	2.92618	0.00343153	Putamen SPN	region_broad_celltype	0.0397428	1	SPN	PUT	protein_coding
SNAPC2	-2.42766	-0.446494	0.0907968	-4.9175	8.76547e-07	Putamen SPN	region_broad_celltype	0.000189674	-1	SPN	PUT	protein_coding
FBN3	-2.8534	-0.505167	0.163373	-3.09211	0.00198739	Putamen SPN	region_broad_celltype	0.0295987	-1	SPN	PUT	protein_coding
ECSIT	-0.414164	-0.12792	0.0361419	-3.53938	0.000401065	Putamen SPN	region_broad_celltype	0.0118131	-1	SPN	PUT	protein_coding
GCDH	-1.11135	0.179127	0.0626194	2.86056	0.00422887	Putamen SPN	region_broad_celltype	0.0444205	1	SPN	PUT	protein_coding
C19orf57	-4.03408	0.65878	0.139277	4.72998	2.24538e-06	Putamen SPN	region_broad_celltype	0.000378088	1	SPN	PUT	protein_coding
SAMD1	-2.17505	-0.411342	0.141363	-2.90983	0.00361626	Putamen SPN	region_broad_celltype	0.040889	-1	SPN	PUT	protein_coding
ZNF726	-3.67794	0.622341	0.194026	3.20751	0.00133889	Putamen SPN	region_broad_celltype	0.023745	1	SPN	PUT	protein_coding
AC011503.1	-3.98916	0.762912	0.257054	2.9679	0.00299839	Putamen SPN	region_broad_celltype	0.0370047	1	SPN	PUT	lncRNA
AC005394.1	-1.03355	0.51814	0.166677	3.10866	0.0018794	Putamen SPN	region_broad_celltype	0.0286821	1	SPN	PUT	lncRNA
AC079466.2	-2.4564	0.78392	0.229275	3.41913	0.00062822	Putamen SPN	region_broad_celltype	0.015395	1	SPN	PUT	lncRNA
GPATCH1	-0.952257	0.11343	0.0366713	3.09316	0.00198035	Putamen SPN	region_broad_celltype	0.0295425	1	SPN	PUT	protein_coding
HPN	-2.88791	0.354628	0.0884314	4.0102	6.06673e-05	Putamen SPN	region_broad_celltype	0.00361035	1	SPN	PUT	protein_coding
LGI4	-1.04899	-0.7077	0.244873	-2.89007	0.00385151	Putamen SPN	region_broad_celltype	0.0422642	-1	SPN	PUT	protein_coding
FXYD7	-0.406392	-0.506611	0.126104	-4.0174	5.88431e-05	Putamen SPN	region_broad_celltype	0.00354154	-1	SPN	PUT	protein_coding
SIPA1L3	0.515077	-0.110606	0.0312983	-3.53393	0.000409426	Putamen SPN	region_broad_celltype	0.0119531	-1	SPN	PUT	protein_coding
DPF1	-0.365577	-0.135022	0.0449167	-3.00605	0.00264662	Putamen SPN	region_broad_celltype	0.0346221	-1	SPN	PUT	protein_coding
FBXO27	-1.73254	0.355157	0.109055	3.25669	0.0011272	Putamen SPN	region_broad_celltype	0.0215166	1	SPN	PUT	protein_coding
FCGBP	-2.39402	-0.909293	0.324442	-2.80264	0.0050687	Putamen SPN	region_broad_celltype	0.0490042	-1	SPN	PUT	protein_coding
SERTAD3	-4.50045	-0.694937	0.240855	-2.88529	0.0039105	Putamen SPN	region_broad_celltype	0.0426212	-1	SPN	PUT	protein_coding
DEDD2	-1.95462	0.166104	0.0554651	2.99475	0.00274671	Putamen SPN	region_broad_celltype	0.0353433	1	SPN	PUT	protein_coding
PSG4	-3.78912	0.578726	0.182961	3.16311	0.00156095	Putamen SPN	region_broad_celltype	0.0258545	1	SPN	PUT	protein_coding
PSG9	-3.35362	0.671113	0.202758	3.30993	0.000933204	Putamen SPN	region_broad_celltype	0.0193414	1	SPN	PUT	protein_coding
TEX101	-4.21031	0.59791	0.183956	3.25029	0.00115287	Putamen SPN	region_broad_celltype	0.0217803	1	SPN	PUT	protein_coding
EXOC3L2	-3.98179	0.861088	0.273264	3.15113	0.00162641	Putamen SPN	region_broad_celltype	0.0264798	1	SPN	PUT	protein_coding
DMWD	-0.379419	-0.185252	0.0576357	-3.21418	0.00130816	Putamen SPN	region_broad_celltype	0.0234406	-1	SPN	PUT	protein_coding
STRN4	-0.282998	-0.142251	0.0337208	-4.21849	2.45949e-05	Putamen SPN	region_broad_celltype	0.00199269	-1	SPN	PUT	protein_coding
PLA2G4C-AS1	-3.35842	-0.36513	0.122083	-2.99084	0.00278207	Putamen SPN	region_broad_celltype	0.0355854	-1	SPN	PUT	lncRNA
MED25	-1.37989	0.137261	0.0459753	2.98553	0.0028309	Putamen SPN	region_broad_celltype	0.0358919	1	SPN	PUT	protein_coding
NR1H2	-1.43313	-0.154184	0.0549494	-2.80592	0.00501728	Putamen SPN	region_broad_celltype	0.048725	-1	SPN	PUT	protein_coding
SIGLEC9	-5.30432	1.09414	0.338158	3.23559	0.00121392	Putamen SPN	region_broad_celltype	0.0224599	1	SPN	PUT	protein_coding
ZNF83	0.164861	0.614023	0.140622	4.36647	1.26268e-05	Putamen SPN	region_broad_celltype	0.00126404	1	SPN	PUT	protein_coding
AC022150.4	-3.02115	1.25472	0.299923	4.18346	2.87108e-05	Putamen SPN	region_broad_celltype	0.00222072	1	SPN	PUT	lncRNA
AC092070.4	-6.2213	1.02596	0.311769	3.29078	0.000999114	Putamen SPN	region_broad_celltype	0.0200803	1	SPN	PUT	lncRNA
LILRB3	-5.69231	1.21432	0.261517	4.64337	3.42767e-06	Putamen SPN	region_broad_celltype	0.000507229	1	SPN	PUT	protein_coding
BRSK1	-0.141981	-0.118514	0.0330152	-3.58968	0.00033108	Putamen SPN	region_broad_celltype	0.0105072	-1	SPN	PUT	protein_coding
NAT14	-1.28739	-0.292557	0.081468	-3.59107	0.000329319	Putamen SPN	region_broad_celltype	0.0104805	-1	SPN	PUT	protein_coding
EPN1	-0.56122	0.351123	0.109566	3.20468	0.00135213	Putamen SPN	region_broad_celltype	0.0238699	1	SPN	PUT	protein_coding
SMIM17	-0.373731	-0.277982	0.0825229	-3.36855	0.000755653	Putamen SPN	region_broad_celltype	0.0171008	-1	SPN	PUT	protein_coding
NRSN2-AS1	-0.814171	0.298511	0.0742566	4.01999	5.82e-05	Putamen SPN	region_broad_celltype	0.00351595	1	SPN	PUT	lncRNA
LINC01730	-3.24087	0.372991	0.114472	3.25836	0.00112057	Putamen SPN	region_broad_celltype	0.0214431	1	SPN	PUT	lncRNA
SHLD1	-0.856522	0.205314	0.0329412	6.23274	4.58334e-10	Putamen SPN	region_broad_celltype	4.74572e-07	1	SPN	PUT	protein_coding
JAG1	-2.76897	0.82213	0.286739	2.86717	0.00414161	Putamen SPN	region_broad_celltype	0.0439546	1	SPN	PUT	protein_coding
AL050403.2	-2.97405	0.81315	0.252863	3.21577	0.00130094	Putamen SPN	region_broad_celltype	0.0233686	1	SPN	PUT	lncRNA
SEL1L2	-0.919924	-0.303993	0.105897	-2.87064	0.0040964	Putamen SPN	region_broad_celltype	0.0436853	-1	SPN	PUT	protein_coding
SLC24A3	0.982474	-0.106512	0.0306709	-3.47273	0.000515197	Putamen SPN	region_broad_celltype	0.0137234	-1	SPN	PUT	protein_coding
RIN2	0.661542	-0.248544	0.0764341	-3.25174	0.001147	Putamen SPN	region_broad_celltype	0.0217159	-1	SPN	PUT	protein_coding
NECAB3	-2.87856	0.411353	0.135544	3.03483	0.00240668	Putamen SPN	region_broad_celltype	0.0328492	1	SPN	PUT	protein_coding
E2F1	-3.49244	0.362579	0.118836	3.05108	0.00228019	Putamen SPN	region_broad_celltype	0.0319199	1	SPN	PUT	protein_coding
RALY	-0.946485	0.245869	0.035528	6.92043	4.50272e-12	Putamen SPN	region_broad_celltype	1.05641e-08	1	SPN	PUT	protein_coding
ACSS2	-0.497961	0.219879	0.0569054	3.86393	0.000111576	Putamen SPN	region_broad_celltype	0.00533345	1	SPN	PUT	protein_coding
VSTM2L	-0.710764	-0.381567	0.127781	-2.9861	0.00282556	Putamen SPN	region_broad_celltype	0.0358607	-1	SPN	PUT	protein_coding
FAM83D	-0.583215	-0.299763	0.0731048	-4.10046	4.12338e-05	Putamen SPN	region_broad_celltype	0.00280089	-1	SPN	PUT	protein_coding
PTPRT	1.42487	-0.16367	0.044882	-3.64667	0.00026566	Putamen SPN	region_broad_celltype	0.0092086	-1	SPN	PUT	protein_coding
SYS1	-0.370331	-0.21856	0.0742973	-2.94169	0.00326424	Putamen SPN	region_broad_celltype	0.0386754	-1	SPN	PUT	protein_coding
SULF2	-0.552742	-0.297645	0.0877569	-3.39171	0.000694592	Putamen SPN	region_broad_celltype	0.0163002	-1	SPN	PUT	protein_coding
PREX1	-1.22616	-0.819667	0.126998	-6.45416	1.08824e-10	Putamen SPN	region_broad_celltype	1.4577e-07	-1	SPN	PUT	protein_coding
KCNG1	-1.27934	-1.10272	0.281363	-3.91922	8.88349e-05	Putamen SPN	region_broad_celltype	0.00461518	-1	SPN	PUT	protein_coding
AL133335.1	-2.55979	-0.356383	0.111227	-3.20409	0.0013549	Putamen SPN	region_broad_celltype	0.023891	-1	SPN	PUT	lncRNA
PMEPA1	0.801422	-0.302646	0.0695998	-4.34838	1.37147e-05	Putamen SPN	region_broad_celltype	0.00133725	-1	SPN	PUT	protein_coding
OGFR	-1.01646	0.187087	0.058018	3.22464	0.00126131	Putamen SPN	region_broad_celltype	0.0229529	1	SPN	PUT	protein_coding
MHENCR	-2.44618	0.213268	0.0740227	2.88112	0.00396266	Putamen SPN	region_broad_celltype	0.0429261	1	SPN	PUT	lncRNA
MYT1	-0.357525	0.23436	0.0730927	3.20634	0.00134435	Putamen SPN	region_broad_celltype	0.0237999	1	SPN	PUT	protein_coding
CU633906.5	-3.31613	-0.400164	0.133566	-2.99599	0.00273552	Putamen SPN	region_broad_celltype	0.035266	-1	SPN	PUT	lncRNA
AJ009632.2	-1.36241	-0.931574	0.284609	-3.27317	0.00106348	Putamen SPN	region_broad_celltype	0.0208105	-1	SPN	PUT	lncRNA
KCNE2	-3.89461	0.507707	0.13852	3.66523	0.000247117	Putamen SPN	region_broad_celltype	0.00879524	1	SPN	PUT	protein_coding
RIPPLY3	-1.46663	-0.425862	0.145053	-2.93591	0.00332571	Putamen SPN	region_broad_celltype	0.0390879	-1	SPN	PUT	protein_coding
B3GALT5	1.02535	-0.145198	0.036927	-3.93202	8.42337e-05	Putamen SPN	region_broad_celltype	0.00446017	-1	SPN	PUT	protein_coding
BACE2	-3.154	-0.473928	0.169791	-2.79124	0.00525061	Putamen SPN	region_broad_celltype	0.0498895	-1	SPN	PUT	protein_coding
ZNF295-AS1	-4.41893	0.682824	0.22889	2.9832	0.00285251	Putamen SPN	region_broad_celltype	0.0360249	1	SPN	PUT	lncRNA
UMODL1-AS1	-5.37773	1.04156	0.249413	4.17605	2.96618e-05	Putamen SPN	region_broad_celltype	0.00226631	1	SPN	PUT	lncRNA
ABCG1	-0.366402	0.323377	0.0872183	3.70767	0.000209174	Putamen SPN	region_broad_celltype	0.00797073	1	SPN	PUT	protein_coding
LINC01694	-2.85323	-1.26214	0.237262	-5.31962	1.03984e-07	Putamen SPN	region_broad_celltype	3.78055e-05	-1	SPN	PUT	lncRNA
DUXAP8	-5.41036	1.77774	0.541792	3.28123	0.00103357	Putamen SPN	region_broad_celltype	0.0204708	1	SPN	PUT	lncRNA
ADORA2A	0.0118378	-0.452771	0.156483	-2.89343	0.00381058	Putamen SPN	region_broad_celltype	0.0420419	-1	SPN	PUT	protein_coding
SEZ6L	-2.41791	0.717963	0.238425	3.01128	0.00260148	Putamen SPN	region_broad_celltype	0.0342965	1	SPN	PUT	protein_coding
CCDC117	-1.31667	-0.173623	0.0486967	-3.5654	0.000363306	Putamen SPN	region_broad_celltype	0.0111294	-1	SPN	PUT	protein_coding
SLC35E4	-0.60227	-0.157471	0.0544216	-2.89354	0.0038093	Putamen SPN	region_broad_celltype	0.0420342	-1	SPN	PUT	protein_coding
RFPL3S	-2.21737	-0.493704	0.174607	-2.82752	0.00469099	Putamen SPN	region_broad_celltype	0.0469557	-1	SPN	PUT	lncRNA
TMPRSS6	-2.19794	-0.552374	0.159098	-3.47192	0.000516757	Putamen SPN	region_broad_celltype	0.013749	-1	SPN	PUT	protein_coding
MICALL1	-2.63924	0.477253	0.150594	3.16914	0.00152888	Putamen SPN	region_broad_celltype	0.0255739	1	SPN	PUT	protein_coding
AL022322.2	-2.94329	0.280159	0.0888759	3.15224	0.00162021	Putamen SPN	region_broad_celltype	0.0264195	1	SPN	PUT	lncRNA
RIBC2	-4.50571	1.68308	0.373063	4.51151	6.43672e-06	Putamen SPN	region_broad_celltype	0.000790506	1	SPN	PUT	protein_coding
PIM3	-1.71101	-0.370157	0.0866028	-4.27419	1.91837e-05	Putamen SPN	region_broad_celltype	0.00169797	-1	SPN	PUT	protein_coding
TBL1X	0.850417	-0.133743	0.0352683	-3.79215	0.000149351	Putamen SPN	region_broad_celltype	0.00641024	-1	SPN	PUT	protein_coding
RAB9A	-0.831311	0.23507	0.0648612	3.6242	0.000289853	Putamen SPN	region_broad_celltype	0.00970396	1	SPN	PUT	protein_coding
AC003035.1	-5.42681	0.829693	0.29096	2.85157	0.00435041	Putamen SPN	region_broad_celltype	0.045044	1	SPN	PUT	lncRNA
LINC01456	-6.3178	0.952299	0.277289	3.43431	0.000594055	Putamen SPN	region_broad_celltype	0.0149407	1	SPN	PUT	lncRNA
PTCHD1-AS	1.35231	-0.11809	0.03492	-3.38172	0.00072034	Putamen SPN	region_broad_celltype	0.016647	-1	SPN	PUT	lncRNA
ACOT9	-2.32784	0.434292	0.0983311	4.41662	1.00254e-05	Putamen SPN	region_broad_celltype	0.001077	1	SPN	PUT	protein_coding
GK	-0.753542	0.342832	0.11355	3.01922	0.00253427	Putamen SPN	region_broad_celltype	0.0337873	1	SPN	PUT	protein_coding
AC112496.1	-5.20565	0.620137	0.208505	2.97421	0.00293743	Putamen SPN	region_broad_celltype	0.0365951	1	SPN	PUT	lncRNA
DMD	1.21932	-0.122325	0.0369578	-3.30986	0.000933443	Putamen SPN	region_broad_celltype	0.0193443	-1	SPN	PUT	protein_coding
CASK	1.03369	-0.111633	0.0371695	-3.00336	0.00267016	Putamen SPN	region_broad_celltype	0.0347867	-1	SPN	PUT	protein_coding
LINC01186	-2.04142	-0.402295	0.121239	-3.31819	0.00090603	Putamen SPN	region_broad_celltype	0.019002	-1	SPN	PUT	lncRNA
FOXP3	-5.04579	0.598407	0.204922	2.92017	0.00349841	Putamen SPN	region_broad_celltype	0.0401569	1	SPN	PUT	protein_coding
ZC3H12B	0.45341	-0.110803	0.0304342	-3.64075	0.000271847	Putamen SPN	region_broad_celltype	0.0093372	-1	SPN	PUT	protein_coding
LINC00269	-3.77601	0.43199	0.153633	2.81183	0.00492604	Putamen SPN	region_broad_celltype	0.0482419	1	SPN	PUT	lncRNA
AL445213.2	-1.77677	0.229223	0.0745738	3.07377	0.00211375	Putamen SPN	region_broad_celltype	0.030664	1	SPN	PUT	lncRNA
CSTF2	-1.38233	0.174189	0.0610563	2.85292	0.00433189	Putamen SPN	region_broad_celltype	0.0449307	1	SPN	PUT	protein_coding
XKRX	-3.48235	0.643095	0.195455	3.29025	0.00100097	Putamen SPN	region_broad_celltype	0.0200941	1	SPN	PUT	protein_coding
DCX	0.843573	-0.15511	0.0546667	-2.83737	0.00454873	Putamen SPN	region_broad_celltype	0.0461897	-1	SPN	PUT	protein_coding
IGSF1	-2.94247	-0.975485	0.341002	-2.86064	0.00422782	Putamen SPN	region_broad_celltype	0.0444201	-1	SPN	PUT	protein_coding
Z96074.1	-1.84908	-1.95225	0.432852	-4.51019	6.47705e-06	Putamen SPN	region_broad_celltype	0.000794228	-1	SPN	PUT	lncRNA
AL109653.3	-1.13447	-0.520079	0.158586	-3.27947	0.00104001	Putamen SPN	region_broad_celltype	0.0205468	-1	SPN	PUT	lncRNA
PDZD4	-0.429145	-0.257209	0.0628063	-4.09528	4.21667e-05	Putamen SPN	region_broad_celltype	0.00283851	-1	SPN	PUT	protein_coding
SLC10A3	-3.2597	-0.577517	0.190482	-3.03188	0.00243037	Putamen SPN	region_broad_celltype	0.0330316	-1	SPN	PUT	protein_coding
IKBKG	-2.43989	0.209487	0.0738185	2.83786	0.00454173	Putamen SPN	region_broad_celltype	0.0461561	1	SPN	PUT	protein_coding
F8	-1.65659	0.138828	0.0458117	3.0304	0.00244228	Putamen SPN	region_broad_celltype	0.0331409	1	SPN	PUT	protein_coding
AC240274.1	-1.54119	-0.40773	0.127502	-3.19784	0.0013846	Putamen SPN	region_broad_celltype	0.0241987	-1	SPN	PUT	protein_coding

### Sheet: OPC
gene_name	intercept	estimate	std.error	statistic	p.value	tissue	type	fdr_bh	direction	celltype	region	gene_type
MIR34AHG	-1.17542	0.817102	0.205702	3.97226	7.11945e-05	Middle temporal gyrus OPC	region_broad_celltype	0.00399545	1	OPC	MTG	lncRNA
AL031293.1	-0.777905	-0.574304	0.202753	-2.83253	0.00461812	Middle temporal gyrus OPC	region_broad_celltype	0.0465403	-1	OPC	MTG	lncRNA
PADI2	-1.73572	0.848144	0.25558	3.31851	0.000904993	Middle temporal gyrus OPC	region_broad_celltype	0.0189865	1	OPC	MTG	protein_coding
TRIM62	-0.2987	0.519313	0.131767	3.94115	8.10924e-05	Middle temporal gyrus OPC	region_broad_celltype	0.00434287	1	OPC	MTG	protein_coding
RPS8	-1.08336	-0.706624	0.236711	-2.98517	0.00283417	Middle temporal gyrus OPC	region_broad_celltype	0.0359122	-1	OPC	MTG	protein_coding
MROH7	-0.334384	0.43152	0.133515	3.232	0.00122926	Middle temporal gyrus OPC	region_broad_celltype	0.0226183	1	OPC	MTG	protein_coding
LINC01748	-0.110695	0.419016	0.130378	3.21385	0.00130968	Middle temporal gyrus OPC	region_broad_celltype	0.0234544	1	OPC	MTG	lncRNA
ITGB3BP	-0.694701	0.464381	0.161358	2.87795	0.00400268	Middle temporal gyrus OPC	region_broad_celltype	0.0431804	1	OPC	MTG	protein_coding
LINC02609	-1.30524	0.753324	0.209568	3.59465	0.000324824	Middle temporal gyrus OPC	region_broad_celltype	0.0104033	1	OPC	MTG	lncRNA
HHAT	-1.41451	0.767732	0.223438	3.436	0.000590367	Middle temporal gyrus OPC	region_broad_celltype	0.0148816	1	OPC	MTG	protein_coding
AL136171.2	0.0615509	-0.435289	0.129999	-3.34841	0.000812775	Middle temporal gyrus OPC	region_broad_celltype	0.0178276	-1	OPC	MTG	lncRNA
MPV17	-1.72072	0.850067	0.246458	3.44913	0.000562393	Middle temporal gyrus OPC	region_broad_celltype	0.0144678	1	OPC	MTG	protein_coding
RMDN2	-0.503429	0.419156	0.148726	2.81831	0.00482773	Middle temporal gyrus OPC	region_broad_celltype	0.0476979	1	OPC	MTG	protein_coding
SLC8A1-AS1	0.38038	-0.412673	0.115259	-3.58039	0.000343076	Middle temporal gyrus OPC	region_broad_celltype	0.01076	-1	OPC	MTG	lncRNA
ST3GAL5	0.296601	0.335514	0.104014	3.22566	0.00125682	Middle temporal gyrus OPC	region_broad_celltype	0.0229036	1	OPC	MTG	protein_coding
AC015971.1	-1.37319	-0.864518	0.283727	-3.047	0.00231134	Middle temporal gyrus OPC	region_broad_celltype	0.0321463	-1	OPC	MTG	lncRNA
KCNJ3	0.227661	-0.446012	0.126827	-3.51668	0.000436972	Middle temporal gyrus OPC	region_broad_celltype	0.0124492	-1	OPC	MTG	protein_coding
METAP1D	-0.733449	0.510164	0.160977	3.16917	0.00152874	Middle temporal gyrus OPC	region_broad_celltype	0.0255727	1	OPC	MTG	protein_coding
LINC01117	-1.64639	1.23748	0.250201	4.94596	7.57693e-07	Middle temporal gyrus OPC	region_broad_celltype	0.000169449	1	OPC	MTG	lncRNA
ZNF804A	0.950247	-0.279613	0.0915364	-3.05467	0.0022531	Middle temporal gyrus OPC	region_broad_celltype	0.031725	-1	OPC	MTG	protein_coding
AC007563.2	-0.15451	0.565912	0.188193	3.00708	0.0026377	Middle temporal gyrus OPC	region_broad_celltype	0.0345594	1	OPC	MTG	lncRNA
COL4A3	0.0556473	-0.402073	0.132804	-3.02757	0.00246529	Middle temporal gyrus OPC	region_broad_celltype	0.0333004	-1	OPC	MTG	protein_coding
CHL1	1.44792	0.065847	0.0209268	3.14653	0.00165219	Middle temporal gyrus OPC	region_broad_celltype	0.0267399	1	OPC	MTG	protein_coding
ATG7	0.434531	0.284528	0.0994739	2.86032	0.00423208	Middle temporal gyrus OPC	region_broad_celltype	0.044432	1	OPC	MTG	protein_coding
PDZRN3	-0.26234	-0.943584	0.182808	-5.16161	2.4483e-07	Middle temporal gyrus OPC	region_broad_celltype	7.13688e-05	-1	OPC	MTG	protein_coding
AC078785.1	-1.09375	0.570554	0.19697	2.89665	0.00377165	Middle temporal gyrus OPC	region_broad_celltype	0.0418108	1	OPC	MTG	lncRNA
TIMMDC1	-1.2842	0.583139	0.20475	2.84806	0.00439865	Middle temporal gyrus OPC	region_broad_celltype	0.0453148	1	OPC	MTG	protein_coding
MRAS	-0.414406	0.441521	0.144801	3.04917	0.00229476	Middle temporal gyrus OPC	region_broad_celltype	0.0320338	1	OPC	MTG	protein_coding
SPSB4	-0.232863	0.411813	0.13042	3.15759	0.00159082	Middle temporal gyrus OPC	region_broad_celltype	0.0261489	1	OPC	MTG	protein_coding
ZBTB38	-0.293488	0.456586	0.132728	3.44003	0.000581657	Middle temporal gyrus OPC	region_broad_celltype	0.0147497	1	OPC	MTG	protein_coding
DGKG	1.33574	0.170944	0.0576712	2.9641	0.00303565	Middle temporal gyrus OPC	region_broad_celltype	0.0372414	1	OPC	MTG	protein_coding
ATP13A4	0.942738	0.25587	0.0898143	2.84888	0.00438738	Middle temporal gyrus OPC	region_broad_celltype	0.04526	1	OPC	MTG	protein_coding
TRMT44	-1.3659	0.65685	0.213073	3.08274	0.00205102	Middle temporal gyrus OPC	region_broad_celltype	0.0301444	1	OPC	MTG	protein_coding
QDPR	-0.536474	-0.508346	0.176873	-2.87407	0.00405221	Middle temporal gyrus OPC	region_broad_celltype	0.0434606	-1	OPC	MTG	protein_coding
C4orf19	-0.554911	0.603697	0.150374	4.01465	5.95346e-05	Middle temporal gyrus OPC	region_broad_celltype	0.0035726	1	OPC	MTG	protein_coding
ATP10D	-0.166987	0.385794	0.127374	3.02883	0.00245501	Middle temporal gyrus OPC	region_broad_celltype	0.0332378	1	OPC	MTG	protein_coding
NDST3	-0.695915	-0.557129	0.198466	-2.80717	0.00499786	Middle temporal gyrus OPC	region_broad_celltype	0.0486254	-1	OPC	MTG	protein_coding
PCDH10	0.171842	-0.358411	0.12483	-2.87119	0.00408929	Middle temporal gyrus OPC	region_broad_celltype	0.0436374	-1	OPC	MTG	protein_coding
TMEM154	-2.74683	1.16516	0.404749	2.87872	0.00399292	Middle temporal gyrus OPC	region_broad_celltype	0.0431153	1	OPC	MTG	protein_coding
CYP4V2	-0.5029	0.499971	0.17134	2.91801	0.00352274	Middle temporal gyrus OPC	region_broad_celltype	0.0403048	1	OPC	MTG	protein_coding
FRG1-DT	-0.723505	0.569311	0.164373	3.46353	0.000533137	Middle temporal gyrus OPC	region_broad_celltype	0.0139961	1	OPC	MTG	lncRNA
CDH18	1.02248	-0.528459	0.151194	-3.49524	0.000473628	Middle temporal gyrus OPC	region_broad_celltype	0.0130599	-1	OPC	MTG	protein_coding
PDZD2	1.52444	0.085063	0.0291567	2.91744	0.00352919	Middle temporal gyrus OPC	region_broad_celltype	0.040348	1	OPC	MTG	protein_coding
C5orf64	0.813844	0.386998	0.0984788	3.92976	8.5029e-05	Middle temporal gyrus OPC	region_broad_celltype	0.00449122	1	OPC	MTG	lncRNA
AC010280.1	-2.01993	0.889404	0.293653	3.02876	0.00245559	Middle temporal gyrus OPC	region_broad_celltype	0.0332383	1	OPC	MTG	lncRNA
LINC02198	-2.32958	0.986876	0.331813	2.97419	0.0029376	Middle temporal gyrus OPC	region_broad_celltype	0.0365951	1	OPC	MTG	lncRNA
AC008462.1	-1.80357	0.921147	0.252129	3.65348	0.000258711	Middle temporal gyrus OPC	region_broad_celltype	0.00905804	1	OPC	MTG	lncRNA
PRR16	-1.04177	-0.733207	0.246274	-2.9772	0.00290898	Middle temporal gyrus OPC	region_broad_celltype	0.0364203	-1	OPC	MTG	protein_coding
SNCAIP	-0.0600243	-0.642454	0.173096	-3.71154	0.000206001	Middle temporal gyrus OPC	region_broad_celltype	0.00789571	-1	OPC	MTG	protein_coding
PPARGC1B	-1.28261	0.711484	0.203043	3.5041	0.000458148	Middle temporal gyrus OPC	region_broad_celltype	0.0128185	1	OPC	MTG	protein_coding
ATP10B	1.10074	0.134597	0.0479439	2.80739	0.00499452	Middle temporal gyrus OPC	region_broad_celltype	0.0486065	1	OPC	MTG	protein_coding
GABRB2	0.337723	-0.557786	0.199332	-2.79828	0.00513752	Middle temporal gyrus OPC	region_broad_celltype	0.0493669	-1	OPC	MTG	protein_coding
GABRG2	-0.835174	-0.842759	0.227494	-3.70454	0.000211777	Middle temporal gyrus OPC	region_broad_celltype	0.00803198	-1	OPC	MTG	protein_coding
MDN1	0.0683961	0.329456	0.11347	2.90346	0.00369063	Middle temporal gyrus OPC	region_broad_celltype	0.0413339	1	OPC	MTG	protein_coding
FYN	1.40035	-0.0895029	0.0278695	-3.2115	0.00132045	Middle temporal gyrus OPC	region_broad_celltype	0.0235551	-1	OPC	MTG	protein_coding
TSPYL1	-1.02904	-0.772779	0.242141	-3.19144	0.00141563	Middle temporal gyrus OPC	region_broad_celltype	0.0244889	-1	OPC	MTG	protein_coding
UTRN	0.788524	-0.4678	0.161874	-2.8899	0.00385359	Middle temporal gyrus OPC	region_broad_celltype	0.0422735	-1	OPC	MTG	protein_coding
CRPPA	-0.0718568	0.490677	0.12368	3.96731	7.26881e-05	Middle temporal gyrus OPC	region_broad_celltype	0.00405567	1	OPC	MTG	protein_coding
DPY19L1	-1.11845	0.632555	0.193202	3.27406	0.00106015	Middle temporal gyrus OPC	region_broad_celltype	0.0207672	1	OPC	MTG	protein_coding
LANCL2	-0.0399692	0.338675	0.12115	2.79549	0.00518203	Middle temporal gyrus OPC	region_broad_celltype	0.0495701	1	OPC	MTG	protein_coding
ZNF713	-0.708402	0.500665	0.168429	2.97255	0.00295336	Middle temporal gyrus OPC	region_broad_celltype	0.0367077	1	OPC	MTG	protein_coding
LINC02848	-2.28154	1.02856	0.358681	2.86762	0.00413573	Middle temporal gyrus OPC	region_broad_celltype	0.0439201	1	OPC	MTG	lncRNA
AC006001.2	-0.904816	0.641433	0.171967	3.72997	0.0001915	Middle temporal gyrus OPC	region_broad_celltype	0.007528	1	OPC	MTG	lncRNA
HIP1	1.07019	0.181959	0.0641242	2.83761	0.00454533	Middle temporal gyrus OPC	region_broad_celltype	0.0461716	1	OPC	MTG	protein_coding
PCLO	0.685831	-0.28581	0.0987019	-2.89569	0.00378323	Middle temporal gyrus OPC	region_broad_celltype	0.0418779	-1	OPC	MTG	protein_coding
RBM48	-1.89811	0.792192	0.26962	2.93818	0.00330142	Middle temporal gyrus OPC	region_broad_celltype	0.0389099	1	OPC	MTG	protein_coding
ARPC1A	-1.37813	0.628082	0.212684	2.95313	0.00314574	Middle temporal gyrus OPC	region_broad_celltype	0.0379588	1	OPC	MTG	protein_coding
ZKSCAN1	0.382254	0.286307	0.100203	2.85726	0.00427312	Middle temporal gyrus OPC	region_broad_celltype	0.0446513	1	OPC	MTG	protein_coding
GRM8	0.16587	-0.363316	0.12974	-2.80033	0.00510496	Middle temporal gyrus OPC	region_broad_celltype	0.0491961	-1	OPC	MTG	protein_coding
CNTNAP2	1.5067	-0.217661	0.0658125	-3.30729	0.000942046	Middle temporal gyrus OPC	region_broad_celltype	0.0194338	-1	OPC	MTG	protein_coding
PRKAG2	-0.083792	0.388907	0.121832	3.19215	0.00141219	Middle temporal gyrus OPC	region_broad_celltype	0.0244502	1	OPC	MTG	protein_coding
AC246817.2	-2.05109	1.09709	0.351064	3.12504	0.00177779	Middle temporal gyrus OPC	region_broad_celltype	0.0278595	1	OPC	MTG	lncRNA
LPL	-1.83849	1.10363	0.335687	3.28768	0.00101017	Middle temporal gyrus OPC	region_broad_celltype	0.0201876	1	OPC	MTG	protein_coding
AC124290.1	-2.58488	1.54804	0.384186	4.0294	5.59203e-05	Middle temporal gyrus OPC	region_broad_celltype	0.00342304	1	OPC	MTG	lncRNA
AC023095.1	-0.96494	1.02002	0.302603	3.37081	0.000749473	Middle temporal gyrus OPC	region_broad_celltype	0.0170117	1	OPC	MTG	lncRNA
PREX2	1.25225	-0.132941	0.04715	-2.81953	0.00480947	Middle temporal gyrus OPC	region_broad_celltype	0.0475866	-1	OPC	MTG	protein_coding
DCAF12	-0.95637	-0.678372	0.227431	-2.98276	0.00285658	Middle temporal gyrus OPC	region_broad_celltype	0.0360428	-1	OPC	MTG	protein_coding
GCNT1	-0.608762	-0.654891	0.190816	-3.43205	0.000599031	Middle temporal gyrus OPC	region_broad_celltype	0.0150055	-1	OPC	MTG	protein_coding
AKNA	-0.377685	0.422392	0.149682	2.82193	0.00477351	Middle temporal gyrus OPC	region_broad_celltype	0.0473836	1	OPC	MTG	protein_coding
FBXW2	-0.568087	0.502701	0.149117	3.37118	0.00074846	Middle temporal gyrus OPC	region_broad_celltype	0.0169986	1	OPC	MTG	protein_coding
CNTRL	-0.202257	0.372523	0.128563	2.8976	0.00376024	Middle temporal gyrus OPC	region_broad_celltype	0.041738	1	OPC	MTG	protein_coding
USP20	-1.42319	0.619323	0.220775	2.80522	0.00502825	Middle temporal gyrus OPC	region_broad_celltype	0.0487689	1	OPC	MTG	protein_coding
GTPBP4	-1.8616	0.902221	0.26857	3.35935	0.000781257	Middle temporal gyrus OPC	region_broad_celltype	0.0174135	1	OPC	MTG	protein_coding
IDI2-AS1	-1.09787	0.827029	0.219012	3.77619	0.000159248	Middle temporal gyrus OPC	region_broad_celltype	0.00667397	1	OPC	MTG	lncRNA
PRKCQ	-0.456536	-0.547505	0.175117	-3.12651	0.00176897	Middle temporal gyrus OPC	region_broad_celltype	0.0277793	-1	OPC	MTG	protein_coding
SFMBT2	0.0847388	-0.586597	0.186027	-3.15329	0.00161439	Middle temporal gyrus OPC	region_broad_celltype	0.0263681	-1	OPC	MTG	protein_coding
SLC25A28	-1.72844	0.694662	0.245399	2.83074	0.00464402	Middle temporal gyrus OPC	region_broad_celltype	0.0466955	1	OPC	MTG	protein_coding
GSTO2	-1.50195	1.08593	0.221575	4.90094	9.53779e-07	Middle temporal gyrus OPC	region_broad_celltype	0.000201762	1	OPC	MTG	protein_coding
STK33	0.324662	0.31564	0.105844	2.98212	0.00286263	Middle temporal gyrus OPC	region_broad_celltype	0.0360863	1	OPC	MTG	protein_coding
SOX6	1.68137	-0.0408582	0.014567	-2.80484	0.00503419	Middle temporal gyrus OPC	region_broad_celltype	0.0487975	-1	OPC	MTG	protein_coding
STX3	-1.15284	-0.982016	0.26808	-3.66314	0.000249143	Middle temporal gyrus OPC	region_broad_celltype	0.00884191	-1	OPC	MTG	protein_coding
AP000857.2	-1.18491	-0.735287	0.251993	-2.91789	0.00352413	Middle temporal gyrus OPC	region_broad_celltype	0.0403123	-1	OPC	MTG	lncRNA
FAT3	0.690238	-0.330698	0.100215	-3.2999	0.000967195	Middle temporal gyrus OPC	region_broad_celltype	0.0197374	-1	OPC	MTG	protein_coding
B3GAT1	-0.0186364	0.340928	0.117721	2.89606	0.00377884	Middle temporal gyrus OPC	region_broad_celltype	0.041852	1	OPC	MTG	protein_coding
PZP	-1.16481	-0.77281	0.25657	-3.01208	0.00259467	Middle temporal gyrus OPC	region_broad_celltype	0.0342698	-1	OPC	MTG	protein_coding
AC068774.1	-2.97894	1.43083	0.44495	3.21571	0.0013012	Middle temporal gyrus OPC	region_broad_celltype	0.0233706	1	OPC	MTG	lncRNA
PDZRN4	1.25933	0.185505	0.0383041	4.84295	1.27927e-06	Middle temporal gyrus OPC	region_broad_celltype	0.000252152	1	OPC	MTG	protein_coding
AC090630.1	-2.39191	1.53491	0.410734	3.73699	0.000186237	Middle temporal gyrus OPC	region_broad_celltype	0.00738609	1	OPC	MTG	lncRNA
TNS2	-0.911517	0.527417	0.173506	3.03976	0.00236767	Middle temporal gyrus OPC	region_broad_celltype	0.0325461	1	OPC	MTG	protein_coding
AC020611.2	-1.2255	-0.918276	0.27878	-3.29391	0.00098803	Middle temporal gyrus OPC	region_broad_celltype	0.0199714	-1	OPC	MTG	lncRNA
GLIPR1L2	-1.44914	0.762071	0.234025	3.25637	0.00112846	Middle temporal gyrus OPC	region_broad_celltype	0.0215259	1	OPC	MTG	protein_coding
AC069437.1	0.303187	-0.399054	0.116263	-3.43232	0.000598435	Middle temporal gyrus OPC	region_broad_celltype	0.0149958	-1	OPC	MTG	lncRNA
GLT1D1	-0.740542	0.605957	0.161088	3.76165	0.000168796	Middle temporal gyrus OPC	region_broad_celltype	0.00691906	1	OPC	MTG	protein_coding
CLYBL	-1.16988	0.568523	0.202511	2.80738	0.00499469	Middle temporal gyrus OPC	region_broad_celltype	0.0486065	1	OPC	MTG	protein_coding
TNFSF13B	-0.886879	0.723466	0.172056	4.20483	2.61279e-05	Middle temporal gyrus OPC	region_broad_celltype	0.00207563	1	OPC	MTG	protein_coding
RASA3	-0.637981	0.520373	0.153014	3.40083	0.000671826	Middle temporal gyrus OPC	region_broad_celltype	0.0160007	1	OPC	MTG	protein_coding
LINC01551	-0.614489	-0.689616	0.187884	-3.67044	0.000242134	Middle temporal gyrus OPC	region_broad_celltype	0.008696	-1	OPC	MTG	lncRNA
KCNH5	0.530869	-0.497401	0.164636	-3.02121	0.00251768	Middle temporal gyrus OPC	region_broad_celltype	0.0336802	-1	OPC	MTG	protein_coding
ELMSAN1	-1.31178	0.693755	0.204256	3.3965	0.00068253	Middle temporal gyrus OPC	region_broad_celltype	0.0161483	1	OPC	MTG	protein_coding
NRXN3	1.43208	-0.237016	0.069186	-3.42578	0.000613032	Middle temporal gyrus OPC	region_broad_celltype	0.0151794	-1	OPC	MTG	protein_coding
BCL11B	-1.24895	0.626553	0.206348	3.03639	0.00239428	Middle temporal gyrus OPC	region_broad_celltype	0.0327573	1	OPC	MTG	protein_coding
SEMA6D	0.829203	-0.778916	0.234492	-3.32171	0.000894671	Middle temporal gyrus OPC	region_broad_celltype	0.0188599	-1	OPC	MTG	protein_coding
UNC13C	-0.0324381	-1.35301	0.40815	-3.31498	0.000916499	Middle temporal gyrus OPC	region_broad_celltype	0.0191354	-1	OPC	MTG	protein_coding
ANKDD1A	-0.875257	0.57108	0.171205	3.33564	0.000851019	Middle temporal gyrus OPC	region_broad_celltype	0.0183185	1	OPC	MTG	protein_coding
DIS3L	-0.886115	0.543789	0.171434	3.17201	0.00151389	Middle temporal gyrus OPC	region_broad_celltype	0.0254515	1	OPC	MTG	protein_coding
AP3B2	-0.128756	0.411226	0.122891	3.34626	0.000819102	Middle temporal gyrus OPC	region_broad_celltype	0.0179061	1	OPC	MTG	protein_coding
PCSK6	-0.481877	0.552946	0.143535	3.85235	0.000116992	Middle temporal gyrus OPC	region_broad_celltype	0.00548351	1	OPC	MTG	protein_coding
KNOP1	-0.937864	-0.618055	0.219058	-2.82142	0.00478118	Middle temporal gyrus OPC	region_broad_celltype	0.0474155	-1	OPC	MTG	protein_coding
AC087564.1	-0.939867	0.857755	0.222772	3.85037	0.000117941	Middle temporal gyrus OPC	region_broad_celltype	0.00550481	1	OPC	MTG	lncRNA
ST3GAL2	-0.986481	0.545933	0.179441	3.0424	0.00234697	Middle temporal gyrus OPC	region_broad_celltype	0.0323927	1	OPC	MTG	protein_coding
CNTNAP4	0.030507	-0.699008	0.241692	-2.89215	0.00382619	Middle temporal gyrus OPC	region_broad_celltype	0.0421209	-1	OPC	MTG	protein_coding
WWOX	1.46701	0.0763044	0.0232904	3.27621	0.0010521	Middle temporal gyrus OPC	region_broad_celltype	0.020665	1	OPC	MTG	protein_coding
KCNG4	-2.21313	0.93138	0.310855	2.99618	0.00273382	Middle temporal gyrus OPC	region_broad_celltype	0.0352522	1	OPC	MTG	protein_coding
AC005562.1	-0.496935	0.414484	0.143949	2.87939	0.00398445	Middle temporal gyrus OPC	region_broad_celltype	0.0430539	1	OPC	MTG	lncRNA
PLEKHM1	-1.57658	0.711007	0.232249	3.06141	0.002203	Middle temporal gyrus OPC	region_broad_celltype	0.0313403	1	OPC	MTG	protein_coding
AC005821.1	-1.49174	0.821318	0.225263	3.64604	0.000266312	Middle temporal gyrus OPC	region_broad_celltype	0.00922209	1	OPC	MTG	lncRNA
PRKCA	1.43086	0.122306	0.0412614	2.96418	0.00303489	Middle temporal gyrus OPC	region_broad_celltype	0.0372374	1	OPC	MTG	protein_coding
SDK2	-0.786239	-0.758378	0.217704	-3.48353	0.000494843	Middle temporal gyrus OPC	region_broad_celltype	0.0134109	-1	OPC	MTG	protein_coding
MPPE1	-1.41965	0.770037	0.215774	3.56873	0.000358721	Middle temporal gyrus OPC	region_broad_celltype	0.0110491	1	OPC	MTG	protein_coding
ZBTB7C	-0.311244	0.511439	0.136727	3.74057	0.000183601	Middle temporal gyrus OPC	region_broad_celltype	0.00731524	1	OPC	MTG	protein_coding
MBD2	-0.297443	0.406817	0.132159	3.07823	0.00208235	Middle temporal gyrus OPC	region_broad_celltype	0.0304273	1	OPC	MTG	protein_coding
DAZAP1	-1.00068	0.509922	0.181537	2.80891	0.00497099	Middle temporal gyrus OPC	region_broad_celltype	0.0484821	1	OPC	MTG	protein_coding
PLIN5	-2.45804	1.18173	0.402778	2.93395	0.00334681	Middle temporal gyrus OPC	region_broad_celltype	0.0392157	1	OPC	MTG	protein_coding
ZNF333	-1.17584	0.560534	0.195169	2.87204	0.00407829	Middle temporal gyrus OPC	region_broad_celltype	0.0435887	1	OPC	MTG	protein_coding
JUND	-0.902139	-0.618714	0.214578	-2.88339	0.00393414	Middle temporal gyrus OPC	region_broad_celltype	0.0427445	-1	OPC	MTG	protein_coding
ZNF850	-1.45194	-0.829587	0.295173	-2.81051	0.00494636	Middle temporal gyrus OPC	region_broad_celltype	0.048351	-1	OPC	MTG	protein_coding
ZNF528-AS1	-0.183319	0.37992	0.12719	2.98703	0.00281698	Middle temporal gyrus OPC	region_broad_celltype	0.0358069	1	OPC	MTG	lncRNA
TTYH1	-0.886111	0.539521	0.171649	3.14316	0.00167136	Middle temporal gyrus OPC	region_broad_celltype	0.0269217	1	OPC	MTG	protein_coding
ZNF587B	-0.75806	0.518802	0.161175	3.21886	0.00128699	Middle temporal gyrus OPC	region_broad_celltype	0.0232346	1	OPC	MTG	protein_coding
AL133325.3	-0.61353	-0.551317	0.184777	-2.98369	0.00284799	Middle temporal gyrus OPC	region_broad_celltype	0.0359977	-1	OPC	MTG	lncRNA
HM13	-0.793282	0.639922	0.181691	3.52203	0.000428258	Middle temporal gyrus OPC	region_broad_celltype	0.0122878	1	OPC	MTG	protein_coding
EYA2	-0.0253695	0.460543	0.119241	3.86229	0.000112329	Middle temporal gyrus OPC	region_broad_celltype	0.00535393	1	OPC	MTG	protein_coding
ZMYND8	0.515996	0.358043	0.0951428	3.76321	0.000167743	Middle temporal gyrus OPC	region_broad_celltype	0.006895	1	OPC	MTG	protein_coding
EVA1C	-0.123019	0.435964	0.125025	3.48702	0.00048844	Middle temporal gyrus OPC	region_broad_celltype	0.0133127	1	OPC	MTG	protein_coding
DUXAP8	-2.12757	1.13046	0.289558	3.9041	9.45778e-05	Middle temporal gyrus OPC	region_broad_celltype	0.00479412	1	OPC	MTG	lncRNA
PIK3IP1	-0.97582	-0.746417	0.231477	-3.22458	0.00126156	Middle temporal gyrus OPC	region_broad_celltype	0.0229551	-1	OPC	MTG	protein_coding
SLC5A4-AS1	-2.98036	1.64123	0.452087	3.63033	0.000283057	Middle temporal gyrus OPC	region_broad_celltype	0.00956915	1	OPC	MTG	lncRNA
CHKB	-1.76621	0.763965	0.256176	2.98219	0.00286199	Middle temporal gyrus OPC	region_broad_celltype	0.0360817	1	OPC	MTG	protein_coding
SHANK3	-0.692372	0.591308	0.154915	3.81698	0.000135093	Middle temporal gyrus OPC	region_broad_celltype	0.00600422	1	OPC	MTG	protein_coding
CASK	1.40168	-0.0969286	0.0334758	-2.89549	0.00378571	Middle temporal gyrus OPC	region_broad_celltype	0.0418891	-1	OPC	MTG	protein_coding
PCDH11X	0.947877	-0.28393	0.0921527	-3.08108	0.0020625	Middle temporal gyrus OPC	region_broad_celltype	0.0302458	-1	OPC	MTG	protein_coding
AFF2	0.00589118	-0.414009	0.139634	-2.96495	0.0030273	Middle temporal gyrus OPC	region_broad_celltype	0.0371849	-1	OPC	MTG	protein_coding
PNCK	-2.56381	1.43121	0.415123	3.44767	0.000565443	Middle temporal gyrus OPC	region_broad_celltype	0.0145145	1	OPC	MTG	protein_coding
EIF4G3	1.41336	-0.0961544	0.0284528	-3.37943	0.000726359	Putamen OPC	region_broad_celltype	0.0167134	-1	OPC	PUT	protein_coding
BMP8B	-0.908173	-0.744425	0.234183	-3.17881	0.0014788	Putamen OPC	region_broad_celltype	0.0251103	-1	OPC	PUT	protein_coding
AL603839.3	-1.21153	0.675322	0.183071	3.68885	0.000225273	Putamen OPC	region_broad_celltype	0.00832922	1	OPC	PUT	lncRNA
PIK3R3	-0.100262	-0.706173	0.181502	-3.89072	9.99492e-05	Putamen OPC	region_broad_celltype	0.00496026	-1	OPC	PUT	protein_coding
ACOT11	-0.363433	0.350435	0.120316	2.91262	0.00358413	Putamen OPC	region_broad_celltype	0.0406964	1	OPC	PUT	protein_coding
ZRANB2-AS2	-0.653728	-0.536523	0.169427	-3.16669	0.00154184	Putamen OPC	region_broad_celltype	0.0256808	-1	OPC	PUT	lncRNA
ERICH3	-0.384796	-0.683319	0.233531	-2.92603	0.00343317	Putamen OPC	region_broad_celltype	0.0397558	-1	OPC	PUT	protein_coding
ST6GALNAC3	-0.542492	-0.519747	0.185766	-2.79786	0.00514419	Putamen OPC	region_broad_celltype	0.0493814	-1	OPC	PUT	protein_coding
CDC7	-0.559162	-0.448403	0.150711	-2.97525	0.00292749	Putamen OPC	region_broad_celltype	0.036546	-1	OPC	PUT	protein_coding
TLCD4	-0.166459	-0.527995	0.135255	-3.9037	9.47335e-05	Putamen OPC	region_broad_celltype	0.0047995	-1	OPC	PUT	protein_coding
WARS2-AS1	0.190449	-0.37213	0.126486	-2.94207	0.00326026	Putamen OPC	region_broad_celltype	0.0386599	-1	OPC	PUT	lncRNA
SRGAP2B	-0.163756	-0.441549	0.131713	-3.35237	0.000801239	Putamen OPC	region_broad_celltype	0.0176929	-1	OPC	PUT	protein_coding
CELF3	-2.87534	0.962102	0.310721	3.09635	0.0019592	Putamen OPC	region_broad_celltype	0.029366	1	OPC	PUT	protein_coding
BCAN	0.91622	-0.205258	0.0711062	-2.88664	0.00389375	Putamen OPC	region_broad_celltype	0.0425293	-1	OPC	PUT	protein_coding
TMCO1	-0.414927	-0.397666	0.135367	-2.9377	0.00330658	Putamen OPC	region_broad_celltype	0.038947	-1	OPC	PUT	protein_coding
MPZL1	0.970633	-0.30841	0.0669864	-4.60407	4.14315e-06	Putamen OPC	region_broad_celltype	0.000580066	-1	OPC	PUT	protein_coding
PIGC	0.365383	-0.286227	0.0898887	-3.18424	0.00145137	Putamen OPC	region_broad_celltype	0.0248496	-1	OPC	PUT	protein_coding
RALGPS2	0.864767	-0.211844	0.0664985	-3.18569	0.00144409	Putamen OPC	region_broad_celltype	0.0247799	-1	OPC	PUT	protein_coding
ERVMER61-1	-0.293632	-0.910517	0.303376	-3.00128	0.00268845	Putamen OPC	region_broad_celltype	0.0349161	-1	OPC	PUT	lncRNA
INAVA	-0.704695	-0.608342	0.203462	-2.98996	0.00279017	Putamen OPC	region_broad_celltype	0.0356279	-1	OPC	PUT	protein_coding
GPR37L1	0.668296	-0.282564	0.0957673	-2.95053	0.0031723	Putamen OPC	region_broad_celltype	0.0381099	-1	OPC	PUT	protein_coding
SOX13	0.271089	0.28328	0.0884436	3.20295	0.00136029	Putamen OPC	region_broad_celltype	0.0239381	1	OPC	PUT	protein_coding
KLHDC8A	-2.37529	1.18562	0.336908	3.51911	0.000432993	Putamen OPC	region_broad_celltype	0.012375	1	OPC	PUT	protein_coding
HHAT	-1.15186	0.524592	0.172273	3.04512	0.00232586	Putamen OPC	region_broad_celltype	0.0322476	1	OPC	PUT	protein_coding
SLC30A1	-1.624	0.564653	0.197137	2.86427	0.0041797	Putamen OPC	region_broad_celltype	0.0441554	1	OPC	PUT	protein_coding
DNAH14	-0.342606	-0.651033	0.213105	-3.05499	0.00225067	Putamen OPC	region_broad_celltype	0.031708	-1	OPC	PUT	protein_coding
FAM89A	-0.531929	-0.831769	0.194143	-4.2843	1.83312e-05	Putamen OPC	region_broad_celltype	0.00164799	-1	OPC	PUT	protein_coding
SIPA1L2	0.58511	-0.459936	0.125317	-3.67017	0.000242387	Putamen OPC	region_broad_celltype	0.00870268	-1	OPC	PUT	protein_coding
LBH	-0.766836	-0.717429	0.189102	-3.79387	0.000148318	Putamen OPC	region_broad_celltype	0.00637962	-1	OPC	PUT	protein_coding
CRIPT	-0.489694	0.354756	0.123518	2.87211	0.00407737	Putamen OPC	region_broad_celltype	0.0435835	1	OPC	PUT	protein_coding
BCL11A	-0.949121	-0.551698	0.191196	-2.88551	0.00390778	Putamen OPC	region_broad_celltype	0.0426077	-1	OPC	PUT	protein_coding
COMMD1	0.69273	-0.252501	0.0754542	-3.34641	0.000818653	Putamen OPC	region_broad_celltype	0.0179048	-1	OPC	PUT	protein_coding
UGP2	-0.0943663	-0.434678	0.147943	-2.93816	0.00330171	Putamen OPC	region_broad_celltype	0.0389121	-1	OPC	PUT	protein_coding
AC012494.1	-0.423565	-0.696511	0.150207	-4.63699	3.53513e-06	Putamen OPC	region_broad_celltype	0.000518566	-1	OPC	PUT	lncRNA
SUCLG1	-0.000274032	-0.406057	0.112115	-3.62178	0.00029258	Putamen OPC	region_broad_celltype	0.00975731	-1	OPC	PUT	protein_coding
KCMF1	0.380508	-0.353775	0.122777	-2.88144	0.00395859	Putamen OPC	region_broad_celltype	0.0428947	-1	OPC	PUT	protein_coding
LINC00342	0.763623	-0.222128	0.0767219	-2.89523	0.0037888	Putamen OPC	region_broad_celltype	0.0419032	-1	OPC	PUT	lncRNA
EPB41L5	0.733704	-0.222449	0.0743989	-2.98995	0.0027902	Putamen OPC	region_broad_celltype	0.0356279	-1	OPC	PUT	protein_coding
LIMS2	-1.01631	-0.799147	0.253483	-3.15266	0.00161789	Putamen OPC	region_broad_celltype	0.0263945	-1	OPC	PUT	protein_coding
ANKRD30BL	0.0233451	-0.444886	0.087297	-5.09623	3.46491e-07	Putamen OPC	region_broad_celltype	9.34722e-05	-1	OPC	PUT	protein_coding
STAM2	0.311413	-0.270282	0.0957504	-2.82277	0.00476101	Putamen OPC	region_broad_celltype	0.0473103	-1	OPC	PUT	protein_coding
KCNJ3	0.341411	-1.41582	0.345868	-4.09354	4.24845e-05	Putamen OPC	region_broad_celltype	0.00285232	-1	OPC	PUT	protein_coding
SLC4A10	0.731701	-0.463001	0.136796	-3.38462	0.000712763	Putamen OPC	region_broad_celltype	0.0165411	-1	OPC	PUT	protein_coding
IFIH1	-1.86649	-1.11357	0.384097	-2.8992	0.00374116	Putamen OPC	region_broad_celltype	0.0416293	-1	OPC	PUT	protein_coding
AC073050.1	0.307151	-0.316977	0.0883806	-3.5865	0.000335149	Putamen OPC	region_broad_celltype	0.0105906	-1	OPC	PUT	lncRNA
SP3	0.36538	-0.256775	0.0848373	-3.02668	0.00247255	Putamen OPC	region_broad_celltype	0.0333565	-1	OPC	PUT	protein_coding
LINC01117	-1.66445	1.04126	0.310522	3.35327	0.000798631	Putamen OPC	region_broad_celltype	0.0176584	1	OPC	PUT	lncRNA
ZNF804A	0.990636	-0.527528	0.117868	-4.47557	7.62085e-06	Putamen OPC	region_broad_celltype	0.000890749	-1	OPC	PUT	protein_coding
FLACC1	-0.610769	-1.01854	0.226452	-4.49784	6.86473e-06	Putamen OPC	region_broad_celltype	0.000826016	-1	OPC	PUT	protein_coding
STRADB	-0.0756268	-0.368032	0.11553	-3.1856	0.00144454	Putamen OPC	region_broad_celltype	0.0247841	-1	OPC	PUT	protein_coding
ABI2	0.896337	-0.203229	0.0655763	-3.09912	0.00194097	Putamen OPC	region_broad_celltype	0.0292151	-1	OPC	PUT	protein_coding
ADAM23	0.83601	-0.210035	0.0644168	-3.26057	0.00111189	Putamen OPC	region_broad_celltype	0.0213492	-1	OPC	PUT	protein_coding
IKZF2	0.895185	-0.254588	0.0843176	-3.0194	0.0025328	Putamen OPC	region_broad_celltype	0.0337808	-1	OPC	PUT	protein_coding
BARD1	-0.542454	-0.651937	0.142448	-4.57666	4.72461e-06	Putamen OPC	region_broad_celltype	0.000632863	-1	OPC	PUT	protein_coding
AC007563.2	0.0918282	0.340836	0.101222	3.3672	0.000759348	Putamen OPC	region_broad_celltype	0.0171273	1	OPC	PUT	lncRNA
FARP2	0.794605	-0.238987	0.0768348	-3.1104	0.00186831	Putamen OPC	region_broad_celltype	0.0285793	-1	OPC	PUT	protein_coding
CNTN6	0.234117	-1.26217	0.229948	-5.48895	4.04336e-08	Putamen OPC	region_broad_celltype	1.78275e-05	-1	OPC	PUT	protein_coding
CNTN4	1.04197	-0.69084	0.197239	-3.50255	0.000460834	Putamen OPC	region_broad_celltype	0.0128695	-1	OPC	PUT	protein_coding
RBMS3-AS3	-0.525083	-0.520973	0.182508	-2.85452	0.00431026	Putamen OPC	region_broad_celltype	0.0448445	-1	OPC	PUT	lncRNA
GLB1	0.0202962	-0.348512	0.109636	-3.1788	0.00147885	Putamen OPC	region_broad_celltype	0.0251103	-1	OPC	PUT	protein_coding
ITGA9	0.584255	-0.259369	0.0798225	-3.24932	0.0011568	Putamen OPC	region_broad_celltype	0.0218288	-1	OPC	PUT	protein_coding
WDR82	-0.35446	-0.433066	0.13933	-3.10821	0.00188222	Putamen OPC	region_broad_celltype	0.0286967	-1	OPC	PUT	protein_coding
FRMD4B	1.00955	-0.261091	0.0683035	-3.82251	0.000132098	Putamen OPC	region_broad_celltype	0.00591953	-1	OPC	PUT	protein_coding
PROS1	-0.958917	-0.575386	0.189395	-3.03803	0.00238132	Putamen OPC	region_broad_celltype	0.0326549	-1	OPC	PUT	protein_coding
PLCXD2	-0.766863	-0.724922	0.182651	-3.96889	7.22068e-05	Putamen OPC	region_broad_celltype	0.00403355	-1	OPC	PUT	protein_coding
IGSF11	0.560345	-0.228022	0.0796773	-2.86181	0.00421224	Putamen OPC	region_broad_celltype	0.0443371	-1	OPC	PUT	protein_coding
SLC15A2	-0.989124	-0.902677	0.266869	-3.38248	0.000718346	Putamen OPC	region_broad_celltype	0.0166209	-1	OPC	PUT	protein_coding
CPNE4	-1.38772	-1.14757	0.298614	-3.84298	0.000121551	Putamen OPC	region_broad_celltype	0.00561834	-1	OPC	PUT	protein_coding
GNB4	-0.608842	-0.639288	0.189551	-3.37264	0.00074451	Putamen OPC	region_broad_celltype	0.0169467	-1	OPC	PUT	protein_coding
IGF2BP2	-0.0153044	-0.951471	0.269527	-3.53015	0.000415325	Putamen OPC	region_broad_celltype	0.0120651	-1	OPC	PUT	protein_coding
NAT8L	-0.684201	-0.557681	0.199535	-2.79491	0.00519146	Putamen OPC	region_broad_celltype	0.0496055	-1	OPC	PUT	protein_coding
AC108519.1	-0.0961722	-0.444638	0.143015	-3.10903	0.00187702	Putamen OPC	region_broad_celltype	0.0286644	-1	OPC	PUT	lncRNA
SEL1L3	0.878848	-0.370333	0.121293	-3.05322	0.00226401	Putamen OPC	region_broad_celltype	0.0317966	-1	OPC	PUT	protein_coding
FAM114A1	-0.406919	-0.669645	0.211542	-3.16554	0.00154794	Putamen OPC	region_broad_celltype	0.0257347	-1	OPC	PUT	protein_coding
AC079921.1	-1.05926	-0.547364	0.187565	-2.91826	0.00351991	Putamen OPC	region_broad_celltype	0.0402962	-1	OPC	PUT	lncRNA
KCTD8	1.13492	-0.177312	0.0627145	-2.82729	0.00469437	Putamen OPC	region_broad_celltype	0.04697	-1	OPC	PUT	protein_coding
G3BP2	0.113931	-0.371617	0.122348	-3.03739	0.0023864	Putamen OPC	region_broad_celltype	0.0327007	-1	OPC	PUT	protein_coding
LIN54	-0.376367	-0.414305	0.134499	-3.08035	0.00206755	Putamen OPC	region_broad_celltype	0.0302877	-1	OPC	PUT	protein_coding
PTPN13	0.442874	-0.488712	0.150444	-3.24846	0.00116031	Putamen OPC	region_broad_celltype	0.021872	-1	OPC	PUT	protein_coding
CCSER1	1.17729	-0.314691	0.0689422	-4.56456	5.00545e-06	Putamen OPC	region_broad_celltype	0.000658632	-1	OPC	PUT	protein_coding
BMPR1B	0.256233	-2.09234	0.375123	-5.57775	2.43653e-08	Putamen OPC	region_broad_celltype	1.18198e-05	-1	OPC	PUT	protein_coding
USP53	-1.14564	-0.753242	0.221822	-3.39571	0.000684516	Putamen OPC	region_broad_celltype	0.0161736	-1	OPC	PUT	protein_coding
DDX60	0.0140148	-0.291586	0.102927	-2.83293	0.00461235	Putamen OPC	region_broad_celltype	0.0465029	-1	OPC	PUT	protein_coding
CBR4	0.891369	-0.20863	0.0678702	-3.07396	0.00211238	Putamen OPC	region_broad_celltype	0.0306568	-1	OPC	PUT	protein_coding
GALNTL6	0.456385	-0.46053	0.090764	-5.07393	3.89682e-07	Putamen OPC	region_broad_celltype	0.000102551	-1	OPC	PUT	protein_coding
AC097537.1	-0.845925	-0.497135	0.164506	-3.02199	0.00251118	Putamen OPC	region_broad_celltype	0.0336317	-1	OPC	PUT	lncRNA
AC078881.1	-0.42496	-0.471636	0.141778	-3.32657	0.000879205	Putamen OPC	region_broad_celltype	0.0186682	-1	OPC	PUT	lncRNA
KLKB1	-1.85589	0.649755	0.230869	2.81439	0.00488705	Putamen OPC	region_broad_celltype	0.0480485	1	OPC	PUT	protein_coding
CDH18	0.981184	-0.494081	0.16514	-2.99189	0.00277256	Putamen OPC	region_broad_celltype	0.0355223	-1	OPC	PUT	protein_coding
DROSHA	0.579065	-0.286479	0.0917539	-3.12225	0.00179475	Putamen OPC	region_broad_celltype	0.0279859	-1	OPC	PUT	protein_coding
GOLPH3	0.107904	-0.2721	0.0972103	-2.79908	0.00512483	Putamen OPC	region_broad_celltype	0.0492982	-1	OPC	PUT	protein_coding
AMACR	-0.776147	-0.863056	0.247264	-3.49042	0.000482261	Putamen OPC	region_broad_celltype	0.0132233	-1	OPC	PUT	protein_coding
C1QTNF3	-0.698319	-0.462835	0.153293	-3.01928	0.0025338	Putamen OPC	region_broad_celltype	0.0337849	-1	OPC	PUT	protein_coding
RAI14	-0.106079	-0.440301	0.121856	-3.61327	0.000302356	Putamen OPC	region_broad_celltype	0.00995412	-1	OPC	PUT	protein_coding
ARL15	1.05711	-0.256752	0.089791	-2.85944	0.00424386	Putamen OPC	region_broad_celltype	0.0444824	-1	OPC	PUT	protein_coding
ELOVL7	-1.03477	-0.531343	0.181036	-2.93501	0.00333533	Putamen OPC	region_broad_celltype	0.0391502	-1	OPC	PUT	protein_coding
C5orf64	0.629846	0.496294	0.117201	4.23456	2.28999e-05	Putamen OPC	region_broad_celltype	0.00189341	1	OPC	PUT	lncRNA
NAIP	-1.08913	0.541566	0.147149	3.6804	0.000232867	Putamen OPC	region_broad_celltype	0.00850363	1	OPC	PUT	protein_coding
MAP1B	0.785422	-0.227846	0.0695098	-3.27789	0.00104587	Putamen OPC	region_broad_celltype	0.0206042	-1	OPC	PUT	protein_coding
AC010260.1	-0.514911	-0.455886	0.146338	-3.11528	0.0018377	Putamen OPC	region_broad_celltype	0.028336	-1	OPC	PUT	lncRNA
RASGRF2	-0.651765	-0.555729	0.168889	-3.2905	0.00100011	Putamen OPC	region_broad_celltype	0.0200892	-1	OPC	PUT	protein_coding
AC114316.1	-0.527307	-0.843391	0.279456	-3.01797	0.00254475	Putamen OPC	region_broad_celltype	0.0338749	-1	OPC	PUT	lncRNA
FER	1.25296	-0.182779	0.0546839	-3.34246	0.000830392	Putamen OPC	region_broad_celltype	0.0180496	-1	OPC	PUT	protein_coding
MAN2A1	0.409057	-0.378765	0.0833452	-4.54453	5.50575e-06	Putamen OPC	region_broad_celltype	0.000706453	-1	OPC	PUT	protein_coding
AP3S1	0.305845	-0.480892	0.132878	-3.61906	0.000295676	Putamen OPC	region_broad_celltype	0.00982439	-1	OPC	PUT	protein_coding
SNCAIP	0.247167	-0.719847	0.223546	-3.22014	0.0012813	Putamen OPC	region_broad_celltype	0.0231728	-1	OPC	PUT	protein_coding
SNX2	0.187445	-0.33111	0.105495	-3.13864	0.00169733	Putamen OPC	region_broad_celltype	0.0271774	-1	OPC	PUT	protein_coding
SLC12A2	0.248376	-0.269047	0.0945102	-2.84675	0.00441674	Putamen OPC	region_broad_celltype	0.0454162	-1	OPC	PUT	protein_coding
FBN2	0.151521	-1.246	0.18457	-6.75085	1.46986e-11	Putamen OPC	region_broad_celltype	2.68399e-08	-1	OPC	PUT	protein_coding
HSPA4	-0.311982	-0.366106	0.127133	-2.87971	0.00398042	Putamen OPC	region_broad_celltype	0.0430326	-1	OPC	PUT	protein_coding
PCDHGC3	-0.367091	-0.63908	0.207427	-3.08098	0.0020632	Putamen OPC	region_broad_celltype	0.0302538	-1	OPC	PUT	protein_coding
G3BP1	0.00185409	-0.289972	0.101691	-2.85151	0.00435117	Putamen OPC	region_broad_celltype	0.0450467	-1	OPC	PUT	protein_coding
GRIA1	0.463812	-0.605093	0.195459	-3.09575	0.00196313	Putamen OPC	region_broad_celltype	0.0294049	-1	OPC	PUT	protein_coding
GABRB2	-0.266105	-0.340752	0.120532	-2.82707	0.00469765	Putamen OPC	region_broad_celltype	0.0469847	-1	OPC	PUT	protein_coding
AC027312.1	-1.24821	-0.58609	0.181672	-3.22609	0.00125495	Putamen OPC	region_broad_celltype	0.0228909	-1	OPC	PUT	lncRNA
TUBB2A	-1.83563	-0.917714	0.286864	-3.19912	0.00137845	Putamen OPC	region_broad_celltype	0.0241393	-1	OPC	PUT	protein_coding
CAP2	-0.227018	-0.417953	0.12673	-3.29799	0.000973809	Putamen OPC	region_broad_celltype	0.0198079	-1	OPC	PUT	protein_coding
E2F3	0.180149	-0.559344	0.121603	-4.59974	4.23018e-06	Putamen OPC	region_broad_celltype	0.00058948	-1	OPC	PUT	protein_coding
VARS	-0.961766	-0.928149	0.272791	-3.40242	0.000667929	Putamen OPC	region_broad_celltype	0.0159468	-1	OPC	PUT	protein_coding
TNFRSF21	0.480741	-0.324535	0.0820981	-3.95302	7.71708e-05	Putamen OPC	region_broad_celltype	0.00421498	-1	OPC	PUT	protein_coding
ELOVL5	0.213137	-0.341941	0.121894	-2.80524	0.00502786	Putamen OPC	region_broad_celltype	0.0487689	-1	OPC	PUT	protein_coding
KHDRBS2-OT	-0.780572	-0.738256	0.178838	-4.12808	3.65806e-05	Putamen OPC	region_broad_celltype	0.00258884	-1	OPC	PUT	lncRNA
KHDRBS2	1.14437	-0.438531	0.0983667	-4.45812	8.26812e-06	Putamen OPC	region_broad_celltype	0.0009425	-1	OPC	PUT	protein_coding
AL589935.1	-1.6391	-1.12381	0.316608	-3.54953	0.000385927	Putamen OPC	region_broad_celltype	0.0115473	-1	OPC	PUT	lncRNA
SNAP91	1.16421	-0.174224	0.0594278	-2.9317	0.00337114	Putamen OPC	region_broad_celltype	0.0393839	-1	OPC	PUT	protein_coding
CNR1	-1.31261	-0.495653	0.136892	-3.62077	0.000293732	Putamen OPC	region_broad_celltype	0.00978606	-1	OPC	PUT	protein_coding
ANKRD6	0.079579	-0.334157	0.11144	-2.99854	0.00271279	Putamen OPC	region_broad_celltype	0.0350898	-1	OPC	PUT	protein_coding
FAM184A	0.515225	-0.282122	0.0820858	-3.43691	0.00058839	Putamen OPC	region_broad_celltype	0.0148514	-1	OPC	PUT	protein_coding
TBC1D32	0.850401	-0.216344	0.0668282	-3.23732	0.00120656	Putamen OPC	region_broad_celltype	0.0223704	-1	OPC	PUT	protein_coding
MOXD1	-0.429106	-0.554666	0.161302	-3.43868	0.000584557	Putamen OPC	region_broad_celltype	0.0147932	-1	OPC	PUT	protein_coding
UTRN	0.826267	-0.428672	0.137955	-3.10733	0.00188782	Putamen OPC	region_broad_celltype	0.028746	-1	OPC	PUT	protein_coding
EPM2A	0.504956	-0.228666	0.0794408	-2.87844	0.00399647	Putamen OPC	region_broad_celltype	0.0431425	-1	OPC	PUT	protein_coding
TCP1	-1.83571	0.574612	0.205072	2.802	0.00507873	Putamen OPC	region_broad_celltype	0.0490467	1	OPC	PUT	protein_coding
SMOC2	-1.66306	-0.747912	0.263657	-2.83669	0.00455844	Putamen OPC	region_broad_celltype	0.0462495	-1	OPC	PUT	protein_coding
SDK1	0.911848	-0.484223	0.12162	-3.98145	6.84973e-05	Putamen OPC	region_broad_celltype	0.0039012	-1	OPC	PUT	protein_coding
ACTB	-0.0623957	-0.32663	0.10593	-3.08344	0.00204623	Putamen OPC	region_broad_celltype	0.0301053	-1	OPC	PUT	protein_coding
FAM126A	-0.190082	-0.527965	0.178764	-2.95342	0.00314275	Putamen OPC	region_broad_celltype	0.0379464	-1	OPC	PUT	protein_coding
SEPTIN7	1.06043	-0.250416	0.0735787	-3.40337	0.000665593	Putamen OPC	region_broad_celltype	0.0159021	-1	OPC	PUT	protein_coding
ZPBP	-1.10773	-0.655181	0.189314	-3.46081	0.000538555	Putamen OPC	region_broad_celltype	0.0140953	-1	OPC	PUT	protein_coding
SRRM3	-0.464742	-0.516418	0.170708	-3.02515	0.00248512	Putamen OPC	region_broad_celltype	0.033452	-1	OPC	PUT	protein_coding
KIAA1324L	0.182683	-0.310946	0.108053	-2.87771	0.00400576	Putamen OPC	region_broad_celltype	0.0431997	-1	OPC	PUT	protein_coding
ZNF804B	0.0355153	-0.837473	0.261995	-3.19652	0.00139095	Putamen OPC	region_broad_celltype	0.0242517	-1	OPC	PUT	protein_coding
SLC25A13	0.430198	-0.258488	0.086318	-2.9946	0.00274807	Putamen OPC	region_broad_celltype	0.0353477	-1	OPC	PUT	protein_coding
FAM3C	-0.00480301	-0.30667	0.10788	-2.84268	0.00447353	Putamen OPC	region_broad_celltype	0.0457474	-1	OPC	PUT	protein_coding
CADPS2	0.603318	-0.349334	0.100992	-3.45901	0.000542158	Putamen OPC	region_broad_celltype	0.0141619	-1	OPC	PUT	protein_coding
AC006148.1	0.779646	-0.205431	0.0719967	-2.85334	0.00432622	Putamen OPC	region_broad_celltype	0.044919	-1	OPC	PUT	lncRNA
GRM8	-0.0889858	-0.722135	0.110543	-6.53262	6.46284e-11	Putamen OPC	region_broad_celltype	9.23201e-08	-1	OPC	PUT	protein_coding
PLXNA4	0.423163	-0.258529	0.0895724	-2.88626	0.00389856	Putamen OPC	region_broad_celltype	0.0425606	-1	OPC	PUT	protein_coding
STMP1	-0.261476	-0.484466	0.149999	-3.2298	0.00123875	Putamen OPC	region_broad_celltype	0.0227215	-1	OPC	PUT	protein_coding
NDUFB2	-0.549439	-0.686383	0.169897	-4.03999	5.34526e-05	Putamen OPC	region_broad_celltype	0.00332195	-1	OPC	PUT	protein_coding
CNTNAP2	1.33533	-0.336829	0.106515	-3.16226	0.00156548	Putamen OPC	region_broad_celltype	0.0258952	-1	OPC	PUT	protein_coding
VIPR2	-0.00761405	0.420209	0.145445	2.88913	0.00386309	Putamen OPC	region_broad_celltype	0.0423319	1	OPC	PUT	protein_coding
CLN8	-0.501206	-0.528033	0.187453	-2.81689	0.00484916	Putamen OPC	region_broad_celltype	0.0478217	-1	OPC	PUT	protein_coding
XKR6	1.25881	-0.195316	0.068409	-2.85512	0.0043021	Putamen OPC	region_broad_celltype	0.0447982	-1	OPC	PUT	protein_coding
FDFT1	-0.44298	-0.453023	0.149774	-3.02471	0.00248874	Putamen OPC	region_broad_celltype	0.0334805	-1	OPC	PUT	protein_coding
ZDHHC2	-0.24866	-0.493766	0.122968	-4.01539	5.93479e-05	Putamen OPC	region_broad_celltype	0.00356305	-1	OPC	PUT	protein_coding
EXTL3	-0.208178	-0.4117	0.130613	-3.15205	0.00162127	Putamen OPC	region_broad_celltype	0.0264261	-1	OPC	PUT	protein_coding
PDE7A	0.739465	-0.219354	0.0745839	-2.94104	0.00327114	Putamen OPC	region_broad_celltype	0.0387156	-1	OPC	PUT	protein_coding
KCNB2	-0.111519	-1.08257	0.29819	-3.63049	0.000282884	Putamen OPC	region_broad_celltype	0.00956659	-1	OPC	PUT	protein_coding
MIR2052HG	0.188811	-0.445951	0.117998	-3.77933	0.000157253	Putamen OPC	region_broad_celltype	0.00661761	-1	OPC	PUT	lncRNA
RPL30	-0.419853	-0.417321	0.141822	-2.94256	0.00325511	Putamen OPC	region_broad_celltype	0.0386282	-1	OPC	PUT	protein_coding
LRP12	0.261464	-0.246893	0.0849467	-2.90644	0.00365568	Putamen OPC	region_broad_celltype	0.0411316	-1	OPC	PUT	protein_coding
NDUFB9	-0.463548	-0.369863	0.131931	-2.80346	0.00505579	Putamen OPC	region_broad_celltype	0.0489116	-1	OPC	PUT	protein_coding
FREM1	-0.504596	-0.651477	0.213647	-3.04931	0.00229364	Putamen OPC	region_broad_celltype	0.0320268	-1	OPC	PUT	protein_coding
SH3GL2	-0.0819617	-0.400864	0.118258	-3.38973	0.000699611	Putamen OPC	region_broad_celltype	0.0163578	-1	OPC	PUT	protein_coding
UBAP1	0.417352	-0.30721	0.0910708	-3.37331	0.000742696	Putamen OPC	region_broad_celltype	0.0169263	-1	OPC	PUT	protein_coding
UNC13B	-0.108332	-0.328638	0.112453	-2.92246	0.00347282	Putamen OPC	region_broad_celltype	0.0399866	-1	OPC	PUT	protein_coding
GLIPR2	-1.31743	-1.03931	0.321605	-3.23165	0.00123079	Putamen OPC	region_broad_celltype	0.0226336	-1	OPC	PUT	protein_coding
ANKRD18A	-1.35326	-0.518747	0.184623	-2.80977	0.00495774	Putamen OPC	region_broad_celltype	0.0484054	-1	OPC	PUT	protein_coding
BX664727.3	-0.468875	-0.754738	0.198639	-3.79955	0.000144957	Putamen OPC	region_broad_celltype	0.00628885	-1	OPC	PUT	lncRNA
LERFS	-0.654152	-1.40733	0.455247	-3.09136	0.00199242	Putamen OPC	region_broad_celltype	0.029646	-1	OPC	PUT	lncRNA
TRPM3	0.606238	-1.08526	0.335488	-3.23489	0.00121691	Putamen OPC	region_broad_celltype	0.0224906	-1	OPC	PUT	protein_coding
WNK2	-0.308738	-0.646529	0.20839	-3.10249	0.001919	Putamen OPC	region_broad_celltype	0.0290243	-1	OPC	PUT	protein_coding
FANCC	-0.0181782	-0.381529	0.11035	-3.45744	0.000545339	Putamen OPC	region_broad_celltype	0.0142085	-1	OPC	PUT	protein_coding
AKNA	-0.496	0.418129	0.130127	3.21325	0.00131243	Putamen OPC	region_broad_celltype	0.0234866	1	OPC	PUT	protein_coding
GSN	0.116588	-0.403418	0.117211	-3.44182	0.000577811	Putamen OPC	region_broad_celltype	0.0146878	-1	OPC	PUT	protein_coding
PDCL	-1.00946	-0.61401	0.209229	-2.93463	0.00333943	Putamen OPC	region_broad_celltype	0.0391742	-1	OPC	PUT	protein_coding
NR6A1	0.893806	-0.300038	0.0643546	-4.66226	3.12751e-06	Putamen OPC	region_broad_celltype	0.000475369	-1	OPC	PUT	protein_coding
ZER1	-0.658588	0.392948	0.13475	2.91613	0.00354403	Putamen OPC	region_broad_celltype	0.0404516	1	OPC	PUT	protein_coding
IDI1	-0.0983968	-0.599257	0.159506	-3.75695	0.000171997	Putamen OPC	region_broad_celltype	0.00700283	-1	OPC	PUT	protein_coding
CAMK1D	0.957628	-0.273756	0.0697432	-3.9252	8.66573e-05	Putamen OPC	region_broad_celltype	0.00453964	-1	OPC	PUT	protein_coding
FAM107B	-0.511338	-0.507265	0.15435	-3.28646	0.00101455	Putamen OPC	region_broad_celltype	0.0202501	-1	OPC	PUT	protein_coding
STAM	0.0710088	-0.308886	0.104299	-2.96153	0.00306112	Putamen OPC	region_broad_celltype	0.0374268	-1	OPC	PUT	protein_coding
PLXDC2	0.753788	-0.33903	0.101656	-3.33507	0.000852785	Putamen OPC	region_broad_celltype	0.0183404	-1	OPC	PUT	protein_coding
AL139815.1	-0.212412	-0.890894	0.211683	-4.20862	2.56933e-05	Putamen OPC	region_broad_celltype	0.00205078	-1	OPC	PUT	lncRNA
WAC-AS1	-0.339098	-0.525325	0.171186	-3.06874	0.00214961	Putamen OPC	region_broad_celltype	0.0309361	-1	OPC	PUT	lncRNA
BICC1	-0.45146	-0.987224	0.297254	-3.32115	0.000896489	Putamen OPC	region_broad_celltype	0.0188807	-1	OPC	PUT	protein_coding
AC013287.1	-0.247635	-0.404897	0.106543	-3.8003	0.000144524	Putamen OPC	region_broad_celltype	0.00628059	-1	OPC	PUT	lncRNA
TET1	0.383834	-0.311895	0.105848	-2.94663	0.00321262	Putamen OPC	region_broad_celltype	0.0383465	-1	OPC	PUT	protein_coding
VCL	-0.795217	-0.732432	0.161803	-4.5267	5.99123e-06	Putamen OPC	region_broad_celltype	0.000750788	-1	OPC	PUT	protein_coding
LRMDA	1.2733	0.114775	0.0407911	2.81373	0.00489702	Putamen OPC	region_broad_celltype	0.0481061	1	OPC	PUT	protein_coding
SCD	-0.658446	-0.546116	0.151229	-3.61119	0.00030479	Putamen OPC	region_broad_celltype	0.00998895	-1	OPC	PUT	protein_coding
PCGF6	-0.998975	-0.599053	0.183349	-3.26728	0.00108586	Putamen OPC	region_broad_celltype	0.0210715	-1	OPC	PUT	protein_coding
ENO4	-0.841884	-0.5488	0.193966	-2.82937	0.00466404	Putamen OPC	region_broad_celltype	0.0468081	-1	OPC	PUT	protein_coding
PDE3B	0.613106	-0.261357	0.0806582	-3.24031	0.00119401	Putamen OPC	region_broad_celltype	0.0222347	-1	OPC	PUT	protein_coding
AC103794.1	-1.42456	-0.638925	0.202878	-3.1493	0.00163663	Putamen OPC	region_broad_celltype	0.0265788	-1	OPC	PUT	lncRNA
IMMP1L	0.215681	-0.315029	0.0927225	-3.39755	0.000679927	Putamen OPC	region_broad_celltype	0.0161094	-1	OPC	PUT	protein_coding
GLYATL2	-0.158361	-0.675973	0.173617	-3.89347	9.88213e-05	Putamen OPC	region_broad_celltype	0.00492792	-1	OPC	PUT	protein_coding
FADS2	0.188527	-0.388054	0.115888	-3.34852	0.000812454	Putamen OPC	region_broad_celltype	0.0178246	-1	OPC	PUT	protein_coding
AP002495.1	-0.311581	-0.606833	0.181841	-3.33715	0.000846409	Putamen OPC	region_broad_celltype	0.0182552	-1	OPC	PUT	protein_coding
SPCS2	0.0155184	-0.31811	0.112426	-2.8295	0.00466202	Putamen OPC	region_broad_celltype	0.0467975	-1	OPC	PUT	protein_coding
RAB30	0.214242	-0.338233	0.0993396	-3.40482	0.000662089	Putamen OPC	region_broad_celltype	0.0158617	-1	OPC	PUT	protein_coding
NOX4	-1.05888	-0.930112	0.311806	-2.98299	0.0028545	Putamen OPC	region_broad_celltype	0.0360318	-1	OPC	PUT	protein_coding
FAT3	0.565727	-0.483368	0.143519	-3.36798	0.000757199	Putamen OPC	region_broad_celltype	0.0171098	-1	OPC	PUT	protein_coding
SESN3	0.192726	-0.283391	0.0969074	-2.92434	0.00345183	Putamen OPC	region_broad_celltype	0.0398599	-1	OPC	PUT	protein_coding
CNTN5	0.901737	-0.882972	0.201265	-4.38711	1.14867e-05	Putamen OPC	region_broad_celltype	0.00118295	-1	OPC	PUT	protein_coding
FXYD6	0.728455	-0.236237	0.0807404	-2.92588	0.0034348	Putamen OPC	region_broad_celltype	0.0397664	-1	OPC	PUT	protein_coding
SC5D	-0.439122	-0.470608	0.151888	-3.09839	0.00194573	Putamen OPC	region_broad_celltype	0.0292526	-1	OPC	PUT	protein_coding
ZNF202	-0.845474	-0.847682	0.242157	-3.50054	0.000464314	Putamen OPC	region_broad_celltype	0.0129157	-1	OPC	PUT	protein_coding
OPCML	1.73232	0.0668992	0.0234144	2.85718	0.0042742	Putamen OPC	region_broad_celltype	0.0446518	1	OPC	PUT	protein_coding
USP5	-1.22354	-0.819961	0.283691	-2.89033	0.00384838	Putamen OPC	region_broad_celltype	0.0422522	-1	OPC	PUT	protein_coding
AC092821.3	0.37664	-0.455829	0.151001	-3.01872	0.00253844	Putamen OPC	region_broad_celltype	0.0338182	-1	OPC	PUT	lncRNA
PDE3A	0.257815	-1.16781	0.229832	-5.08114	3.75181e-07	Putamen OPC	region_broad_celltype	9.95468e-05	-1	OPC	PUT	protein_coding
DDX11-AS1	-1.02803	-0.72221	0.254618	-2.83644	0.00456193	Putamen OPC	region_broad_celltype	0.0462575	-1	OPC	PUT	lncRNA
LINC02406	-1.34481	-0.684986	0.237689	-2.88185	0.00395345	Putamen OPC	region_broad_celltype	0.0428673	-1	OPC	PUT	lncRNA
TUBA1A	0.18989	-0.403638	0.110528	-3.65189	0.000260317	Putamen OPC	region_broad_celltype	0.00909176	-1	OPC	PUT	protein_coding
LIMA1	0.646718	-0.284717	0.0768083	-3.70685	0.000209853	Putamen OPC	region_broad_celltype	0.00798599	-1	OPC	PUT	protein_coding
SLC4A8	-0.0767872	-0.330333	0.109331	-3.0214	0.00251613	Putamen OPC	region_broad_celltype	0.033668	-1	OPC	PUT	protein_coding
MYL6	-1.02715	-0.647399	0.224318	-2.88608	0.00390076	Putamen OPC	region_broad_celltype	0.0425691	-1	OPC	PUT	protein_coding
GRIP1	0.498719	-0.246664	0.0792895	-3.11093	0.00186501	Putamen OPC	region_broad_celltype	0.0285619	-1	OPC	PUT	protein_coding
BEST3	-0.52232	0.586497	0.151094	3.88167	0.000103741	Putamen OPC	region_broad_celltype	0.00507903	1	OPC	PUT	protein_coding
KCNMB4	-0.213648	-0.536768	0.136095	-3.94408	8.01079e-05	Putamen OPC	region_broad_celltype	0.00431355	-1	OPC	PUT	protein_coding
TRHDE	0.196598	-1.27464	0.306113	-4.16395	3.12794e-05	Putamen OPC	region_broad_celltype	0.00234258	-1	OPC	PUT	protein_coding
LIN7A	-0.629017	-0.567979	0.173061	-3.28196	0.00103089	Putamen OPC	region_broad_celltype	0.020441	-1	OPC	PUT	protein_coding
AC009522.1	-1.69677	0.627042	0.177015	3.5423	0.000396647	Putamen OPC	region_broad_celltype	0.011733	1	OPC	PUT	lncRNA
NFYB	-1.40989	0.493782	0.176072	2.80443	0.00504053	Putamen OPC	region_broad_celltype	0.0488341	1	OPC	PUT	protein_coding
C12orf45	-0.385884	-0.437798	0.15679	-2.79227	0.00523401	Putamen OPC	region_broad_celltype	0.0498076	-1	OPC	PUT	protein_coding
VPS37B	-0.411151	-0.566521	0.155876	-3.63444	0.00027859	Putamen OPC	region_broad_celltype	0.00947772	-1	OPC	PUT	protein_coding
SCARB1	-0.11346	-0.570684	0.139198	-4.09981	4.13492e-05	Putamen OPC	region_broad_celltype	0.00280578	-1	OPC	PUT	protein_coding
RAN	-1.37396	-0.709115	0.250933	-2.82591	0.00471461	Putamen OPC	region_broad_celltype	0.0470752	-1	OPC	PUT	protein_coding
IFT88	0.0128162	-0.298831	0.0995177	-3.00279	0.00267517	Putamen OPC	region_broad_celltype	0.034829	-1	OPC	PUT	protein_coding
B3GLCT	-0.809896	-0.436674	0.141656	-3.08263	0.00205179	Putamen OPC	region_broad_celltype	0.0301482	-1	OPC	PUT	protein_coding
STARD13	0.751841	-0.495037	0.15821	-3.12898	0.00175415	Putamen OPC	region_broad_celltype	0.0276547	-1	OPC	PUT	protein_coding
STARD13-AS	-0.958182	-0.753524	0.207327	-3.63448	0.000278542	Putamen OPC	region_broad_celltype	0.00947772	-1	OPC	PUT	lncRNA
DNAJC15	0.0195286	-0.419559	0.11966	-3.50626	0.000454447	Putamen OPC	region_broad_celltype	0.0127578	-1	OPC	PUT	protein_coding
TSC22D1	1.07959	-0.180482	0.0562808	-3.20681	0.00134214	Putamen OPC	region_broad_celltype	0.0237745	-1	OPC	PUT	protein_coding
ITM2B	0.671347	-0.251234	0.0750282	-3.34853	0.000812425	Putamen OPC	region_broad_celltype	0.0178246	-1	OPC	PUT	protein_coding
DACH1	-0.593562	-0.524376	0.121461	-4.31724	1.57991e-05	Putamen OPC	region_broad_celltype	0.00148485	-1	OPC	PUT	protein_coding
TNFSF13B	-0.414677	0.46775	0.138373	3.38037	0.000723886	Putamen OPC	region_broad_celltype	0.0166753	1	OPC	PUT	protein_coding
LINC02294	-0.680603	-0.748427	0.263096	-2.8447	0.00444537	Putamen OPC	region_broad_celltype	0.0455857	-1	OPC	PUT	lncRNA
LINC00609	-0.246313	-0.627967	0.138359	-4.53869	5.66058e-06	Putamen OPC	region_broad_celltype	0.000721775	-1	OPC	PUT	lncRNA
LRFN5	1.16874	-0.410624	0.134883	-3.0443	0.00233221	Putamen OPC	region_broad_celltype	0.0322765	-1	OPC	PUT	protein_coding
CDKL1	0.615325	-0.303943	0.0856167	-3.55005	0.000385162	Putamen OPC	region_broad_celltype	0.0115396	-1	OPC	PUT	protein_coding
AL139317.5	-0.450584	-0.407922	0.133008	-3.0669	0.00216295	Putamen OPC	region_broad_celltype	0.0310565	-1	OPC	PUT	lncRNA
FBXO34	0.0122258	-0.381603	0.109052	-3.49926	0.000466548	Putamen OPC	region_broad_celltype	0.0129496	-1	OPC	PUT	protein_coding
PPM1A	0.337448	-0.258106	0.0832714	-3.09957	0.00193801	Putamen OPC	region_broad_celltype	0.0291947	-1	OPC	PUT	protein_coding
HIF1A	0.416487	-0.236507	0.0842901	-2.80587	0.0050181	Putamen OPC	region_broad_celltype	0.0487293	-1	OPC	PUT	protein_coding
ZBTB25	-0.199309	-0.3727	0.130793	-2.84954	0.0043782	Putamen OPC	region_broad_celltype	0.0451976	-1	OPC	PUT	protein_coding
DCAF5	0.602234	-0.270878	0.0833541	-3.24973	0.00115516	Putamen OPC	region_broad_celltype	0.0218077	-1	OPC	PUT	protein_coding
SUSD6	0.176415	-0.378063	0.115959	-3.26033	0.00111283	Putamen OPC	region_broad_celltype	0.0213589	-1	OPC	PUT	protein_coding
MLH3	0.0123945	-0.298244	0.103373	-2.88513	0.00391246	Putamen OPC	region_broad_celltype	0.0426342	-1	OPC	PUT	protein_coding
NRXN3	1.28877	-0.223062	0.0699448	-3.18911	0.00142709	Putamen OPC	region_broad_celltype	0.0246115	-1	OPC	PUT	protein_coding
LINC02316	-1.22396	-0.609765	0.206196	-2.95721	0.00310439	Putamen OPC	region_broad_celltype	0.0377142	-1	OPC	PUT	lncRNA
TMEM87A	0.24923	-0.261904	0.0900002	-2.91004	0.00361384	Putamen OPC	region_broad_celltype	0.0408713	-1	OPC	PUT	protein_coding
SEMA6D	0.498784	-0.718248	0.122432	-5.86649	4.45121e-09	Putamen OPC	region_broad_celltype	3.0337e-06	-1	OPC	PUT	protein_coding
TRPM7	0.55871	-0.226893	0.0776709	-2.92121	0.00348674	Putamen OPC	region_broad_celltype	0.0400869	-1	OPC	PUT	protein_coding
PYGO1	0.392845	-0.253193	0.0877264	-2.88617	0.00389963	Putamen OPC	region_broad_celltype	0.0425636	-1	OPC	PUT	protein_coding
MYO1E	-1.25659	-0.862041	0.229009	-3.76423	0.000167063	Putamen OPC	region_broad_celltype	0.0068775	-1	OPC	PUT	protein_coding
TMED3	-0.367836	-0.688733	0.157482	-4.3734	1.22324e-05	Putamen OPC	region_broad_celltype	0.00123478	-1	OPC	PUT	protein_coding
RHCG	-0.929639	-0.937068	0.259481	-3.61132	0.000304641	Putamen OPC	region_broad_celltype	0.00998558	-1	OPC	PUT	protein_coding
SLCO3A1	-0.0651873	-0.356841	0.121153	-2.94538	0.0032256	Putamen OPC	region_broad_celltype	0.0384293	-1	OPC	PUT	protein_coding
MEF2A	1.02476	-0.232748	0.0656277	-3.54649	0.000390404	Putamen OPC	region_broad_celltype	0.0116291	-1	OPC	PUT	protein_coding
USP7	0.0611506	-0.356384	0.109496	-3.25476	0.00113489	Putamen OPC	region_broad_celltype	0.0216038	-1	OPC	PUT	protein_coding
NOMO2	-0.611385	-0.733281	0.178161	-4.11583	3.85786e-05	Putamen OPC	region_broad_celltype	0.00268316	-1	OPC	PUT	protein_coding
SETD6	-1.25313	-0.913461	0.321202	-2.84388	0.00445672	Putamen OPC	region_broad_celltype	0.0456505	-1	OPC	PUT	protein_coding
LINC01572	0.768137	-0.244558	0.069348	-3.52653	0.000421036	Putamen OPC	region_broad_celltype	0.0121553	-1	OPC	PUT	lncRNA
CNTNAP4	-0.734184	-0.777582	0.144411	-5.38451	7.2644e-08	Putamen OPC	region_broad_celltype	2.87249e-05	-1	OPC	PUT	protein_coding
ARHGAP44	0.200865	-0.34011	0.108595	-3.13192	0.00173666	Putamen OPC	region_broad_celltype	0.0275104	-1	OPC	PUT	protein_coding
EFCAB5	-1.37088	-0.815293	0.273306	-2.98308	0.00285361	Putamen OPC	region_broad_celltype	0.036027	-1	OPC	PUT	protein_coding
MYO19	-0.367285	-0.496361	0.15738	-3.1539	0.00161106	Putamen OPC	region_broad_celltype	0.026338	-1	OPC	PUT	protein_coding
ARHGAP23	-0.0155791	-0.426419	0.133711	-3.18912	0.00142709	Putamen OPC	region_broad_celltype	0.0246115	-1	OPC	PUT	protein_coding
SRCIN1	-0.760964	-0.631985	0.201049	-3.14343	0.0016698	Putamen OPC	region_broad_celltype	0.0269076	-1	OPC	PUT	protein_coding
PRKCA	1.45148	0.088322	0.0270302	3.26753	0.00108489	Putamen OPC	region_broad_celltype	0.021058	1	OPC	PUT	protein_coding
H3F3B	0.501242	-0.308244	0.095274	-3.23534	0.00121499	Putamen OPC	region_broad_celltype	0.0224711	-1	OPC	PUT	protein_coding
TIMP2	0.293842	-0.347293	0.103595	-3.3524	0.000801146	Putamen OPC	region_broad_celltype	0.0176918	-1	OPC	PUT	protein_coding
ACTG1	0.126946	-0.305194	0.10431	-2.92585	0.00343519	Putamen OPC	region_broad_celltype	0.0397688	-1	OPC	PUT	protein_coding
ENOSF1	0.415067	-0.305952	0.0940507	-3.25305	0.00114172	Putamen OPC	region_broad_celltype	0.0216698	-1	OPC	PUT	protein_coding
IMPACT	-0.662649	-0.532586	0.186	-2.86336	0.00419177	Putamen OPC	region_broad_celltype	0.0442287	-1	OPC	PUT	protein_coding
AQP4-AS1	0.614288	-0.437152	0.110601	-3.95252	7.73338e-05	Putamen OPC	region_broad_celltype	0.00422186	-1	OPC	PUT	lncRNA
MBD2	0.225119	-0.371367	0.124639	-2.97955	0.00288676	Putamen OPC	region_broad_celltype	0.0362544	-1	OPC	PUT	protein_coding
DSEL	0.833206	-0.245366	0.0773228	-3.17327	0.00150734	Putamen OPC	region_broad_celltype	0.0253847	-1	OPC	PUT	protein_coding
DOK6	0.986967	-0.281133	0.099429	-2.82747	0.0046917	Putamen OPC	region_broad_celltype	0.0469589	-1	OPC	PUT	protein_coding
ZNF69	-0.392116	-0.420962	0.150262	-2.80152	0.00508624	Putamen OPC	region_broad_celltype	0.049094	-1	OPC	PUT	protein_coding
TPM4	-0.587413	-0.537586	0.178736	-3.0077	0.00263231	Putamen OPC	region_broad_celltype	0.0345253	-1	OPC	PUT	protein_coding
NCAN	-0.494956	-0.668478	0.20994	-3.18414	0.00145183	Putamen OPC	region_broad_celltype	0.0248527	-1	OPC	PUT	protein_coding
ZNF506	0.300333	-0.320555	0.0933976	-3.43215	0.000598808	Putamen OPC	region_broad_celltype	0.0150009	-1	OPC	PUT	protein_coding
AC008554.1	-0.335638	-0.782001	0.212443	-3.68099	0.000232327	Putamen OPC	region_broad_celltype	0.00849593	-1	OPC	PUT	lncRNA
ZNF714	0.0442167	-0.569274	0.118184	-4.81684	1.45848e-06	Putamen OPC	region_broad_celltype	0.000275958	-1	OPC	PUT	protein_coding
ZNF208	0.283812	-0.942773	0.225008	-4.18996	2.7901e-05	Putamen OPC	region_broad_celltype	0.00217585	-1	OPC	PUT	protein_coding
ZNF675	-0.476372	-0.402972	0.13758	-2.929	0.00340053	Putamen OPC	region_broad_celltype	0.0395554	-1	OPC	PUT	protein_coding
GPI	-0.0577791	0.403768	0.117749	3.42905	0.000605695	Putamen OPC	region_broad_celltype	0.015087	1	OPC	PUT	protein_coding
GRIK5	-0.0296449	-0.489201	0.129696	-3.77191	0.000162004	Putamen OPC	region_broad_celltype	0.00674349	-1	OPC	PUT	protein_coding
ZNF83	-0.388509	0.36392	0.106988	3.40149	0.000670194	Putamen OPC	region_broad_celltype	0.0159756	1	OPC	PUT	protein_coding
CSNK2A1	0.591025	-0.356311	0.0868435	-4.10291	4.07981e-05	Putamen OPC	region_broad_celltype	0.00277959	-1	OPC	PUT	protein_coding
TMX4	0.0506814	-0.318546	0.10978	-2.90169	0.0037116	Putamen OPC	region_broad_celltype	0.0414656	-1	OPC	PUT	protein_coding
MACROD2	1.45651	-0.125482	0.0357556	-3.50943	0.000449072	Putamen OPC	region_broad_celltype	0.0126717	-1	OPC	PUT	protein_coding
RRBP1	0.273936	-0.374463	0.115617	-3.23881	0.00120029	Putamen OPC	region_broad_celltype	0.0223048	-1	OPC	PUT	protein_coding
SEC23B	-0.13337	-0.523383	0.14187	-3.68917	0.000224984	Putamen OPC	region_broad_celltype	0.00832502	-1	OPC	PUT	protein_coding
APMAP	-0.590293	-0.728037	0.190787	-3.81598	0.000135645	Putamen OPC	region_broad_celltype	0.00602254	-1	OPC	PUT	protein_coding
NORAD	-0.0987567	-0.42707	0.138274	-3.08858	0.00201113	Putamen OPC	region_broad_celltype	0.0298178	-1	OPC	PUT	lncRNA
DHX35	-0.259445	-0.467441	0.139775	-3.34424	0.00082507	Putamen OPC	region_broad_celltype	0.017972	-1	OPC	PUT	protein_coding
TSHZ2	-0.195342	-0.532202	0.129197	-4.1193	3.8003e-05	Putamen OPC	region_broad_celltype	0.00265552	-1	OPC	PUT	protein_coding
COL9A3	0.280499	-0.415413	0.128969	-3.22102	0.00127734	Putamen OPC	region_broad_celltype	0.0231322	-1	OPC	PUT	protein_coding
COL20A1	0.0819519	-0.408477	0.117998	-3.46172	0.000536728	Putamen OPC	region_broad_celltype	0.0140608	-1	OPC	PUT	protein_coding
RCAN1	0.317285	-0.386774	0.103315	-3.74364	0.000181375	Putamen OPC	region_broad_celltype	0.00726321	-1	OPC	PUT	protein_coding
WDR4	-2.75423	0.924777	0.313127	2.95336	0.00314336	Putamen OPC	region_broad_celltype	0.0379464	1	OPC	PUT	protein_coding
POLR2F	0.123206	-0.328376	0.114358	-2.87148	0.00408554	Putamen OPC	region_broad_celltype	0.0436292	-1	OPC	PUT	protein_coding
SLC25A17	-1.17032	0.521667	0.175862	2.96635	0.00301358	Putamen OPC	region_broad_celltype	0.0370846	1	OPC	PUT	protein_coding
NHS	-1.20298	-0.644333	0.221846	-2.90442	0.00367934	Putamen OPC	region_broad_celltype	0.0412814	-1	OPC	PUT	protein_coding
PRRG1	-0.576047	-0.735265	0.164049	-4.48199	7.39503e-06	Putamen OPC	region_broad_celltype	0.000870134	-1	OPC	PUT	protein_coding
JADE3	0.225376	-0.279401	0.0976734	-2.86057	0.00422885	Putamen OPC	region_broad_celltype	0.0444205	-1	OPC	PUT	protein_coding
ZDHHC15	-0.392552	-0.518654	0.141401	-3.66798	0.000244475	Putamen OPC	region_broad_celltype	0.008746	-1	OPC	PUT	protein_coding
AMMECR1	-0.259272	-0.324111	0.108413	-2.98959	0.00279354	Putamen OPC	region_broad_celltype	0.0356563	-1	OPC	PUT	protein_coding
PAK3	0.732708	-0.210497	0.068214	-3.08583	0.00202982	Putamen OPC	region_broad_celltype	0.0299778	-1	OPC	PUT	protein_coding
RAP2C	-1.48833	-0.803119	0.280301	-2.8652	0.00416744	Putamen OPC	region_broad_celltype	0.0440923	-1	OPC	PUT	protein_coding
FGF13	-0.677736	-0.628775	0.183435	-3.42779	0.000608518	Putamen OPC	region_broad_celltype	0.015123	-1	OPC	PUT	protein_coding
BGN	-0.848808	-0.611844	0.19307	-3.16904	0.00152945	Putamen OPC	region_broad_celltype	0.0255801	-1	OPC	PUT	protein_coding
HES5	-1.64841	-1.21424	0.205325	-5.91374	3.34423e-09	Entorhinal cortex OPC	region_broad_celltype	2.37979e-06	-1	OPC	EC	protein_coding
AL031293.1	-1.04326	-0.590267	0.136644	-4.31973	1.56218e-05	Entorhinal cortex OPC	region_broad_celltype	0.00147212	-1	OPC	EC	lncRNA
NBPF1	-1.03979	-0.322623	0.114181	-2.82555	0.00471993	Entorhinal cortex OPC	region_broad_celltype	0.047098	-1	OPC	EC	protein_coding
ALPL	-2.33951	-0.751813	0.251499	-2.98932	0.00279597	Entorhinal cortex OPC	region_broad_celltype	0.0356698	-1	OPC	EC	protein_coding
ATPAF1	-0.672856	-0.281352	0.100676	-2.79462	0.00519604	Entorhinal cortex OPC	region_broad_celltype	0.0496293	-1	OPC	EC	protein_coding
CACHD1	0.0762996	-0.26979	0.0828402	-3.25676	0.00112693	Entorhinal cortex OPC	region_broad_celltype	0.0215148	-1	OPC	EC	protein_coding
ZRANB2-AS2	-0.659321	-0.327892	0.109156	-3.00389	0.00266555	Entorhinal cortex OPC	region_broad_celltype	0.034752	-1	OPC	EC	lncRNA
ERICH3	-0.795502	-0.388726	0.130408	-2.98085	0.00287451	Entorhinal cortex OPC	region_broad_celltype	0.0361653	-1	OPC	EC	protein_coding
TYW3	-1.06045	-0.369104	0.12831	-2.87667	0.00401901	Entorhinal cortex OPC	region_broad_celltype	0.0432792	-1	OPC	EC	protein_coding
ST6GALNAC3	-0.166066	-0.384791	0.137791	-2.79257	0.00522912	Entorhinal cortex OPC	region_broad_celltype	0.0497825	-1	OPC	EC	protein_coding
SYDE2	-2.1512	-0.768714	0.255958	-3.00328	0.00267082	Entorhinal cortex OPC	region_broad_celltype	0.0347899	-1	OPC	EC	protein_coding
SELENOF	-0.383534	-0.251344	0.0893347	-2.8135	0.00490047	Entorhinal cortex OPC	region_broad_celltype	0.0481206	-1	OPC	EC	protein_coding
VAV3	-0.560381	-0.662928	0.116484	-5.69114	1.26194e-08	Entorhinal cortex OPC	region_broad_celltype	7.11089e-06	-1	OPC	EC	protein_coding
AKNAD1	-0.479464	-0.292096	0.095351	-3.06337	0.00218859	Entorhinal cortex OPC	region_broad_celltype	0.0312427	-1	OPC	EC	protein_coding
CELSR2	-1.20339	-0.38949	0.135777	-2.86859	0.00412305	Entorhinal cortex OPC	region_broad_celltype	0.0438544	-1	OPC	EC	protein_coding
LAMTOR5-AS1	-0.713487	-0.331526	0.110023	-3.01325	0.00258463	Entorhinal cortex OPC	region_broad_celltype	0.0341953	-1	OPC	EC	lncRNA
CTTNBP2NL	-0.3288	-0.283029	0.0866733	-3.26547	0.00109282	Entorhinal cortex OPC	region_broad_celltype	0.0211461	-1	OPC	EC	protein_coding
CSDE1	0.0396509	-0.228318	0.0728584	-3.13372	0.00172604	Entorhinal cortex OPC	region_broad_celltype	0.0274339	-1	OPC	EC	protein_coding
SRGAP2B	-0.523613	-0.292256	0.0969958	-3.01308	0.00258615	Entorhinal cortex OPC	region_broad_celltype	0.0342037	-1	OPC	EC	protein_coding
PRKAB2	-0.957971	-0.373354	0.122039	-3.05929	0.00221859	Entorhinal cortex OPC	region_broad_celltype	0.0314714	-1	OPC	EC	protein_coding
CDC42SE1	-0.959632	-0.352442	0.121573	-2.89901	0.00374343	Entorhinal cortex OPC	region_broad_celltype	0.0416443	-1	OPC	EC	protein_coding
INTS3	-0.729613	-0.403083	0.110072	-3.66201	0.000250248	Entorhinal cortex OPC	region_broad_celltype	0.00886651	-1	OPC	EC	protein_coding
PRCC	-0.999818	-0.390343	0.12433	-3.13958	0.00169191	Entorhinal cortex OPC	region_broad_celltype	0.0271272	-1	OPC	EC	protein_coding
NOS1AP	0.37164	-0.221793	0.062841	-3.52943	0.000416458	Entorhinal cortex OPC	region_broad_celltype	0.0120852	-1	OPC	EC	protein_coding
MPZL1	0.452821	-0.234458	0.0699932	-3.34972	0.000808927	Entorhinal cortex OPC	region_broad_celltype	0.0177774	-1	OPC	EC	protein_coding
RO60	-0.286444	-0.246925	0.0843412	-2.9277	0.00341485	Entorhinal cortex OPC	region_broad_celltype	0.0396445	-1	OPC	EC	protein_coding
KCNT2	0.891068	-0.214077	0.0689655	-3.10411	0.00190851	Entorhinal cortex OPC	region_broad_celltype	0.0289389	-1	OPC	EC	protein_coding
NEK7	0.61257	-0.222033	0.0657588	-3.37648	0.00073421	Entorhinal cortex OPC	region_broad_celltype	0.0168161	-1	OPC	EC	protein_coding
AC104461.1	-1.72387	-0.661313	0.21188	-3.12116	0.0018014	Entorhinal cortex OPC	region_broad_celltype	0.0280386	-1	OPC	EC	lncRNA
KCNH1	-0.668787	-0.347808	0.110202	-3.1561	0.00159895	Entorhinal cortex OPC	region_broad_celltype	0.0262272	-1	OPC	EC	protein_coding
FLVCR1	-0.732211	-0.340674	0.10986	-3.10097	0.00192889	Entorhinal cortex OPC	region_broad_celltype	0.0291089	-1	OPC	EC	protein_coding
KCNK2	-0.583369	-0.369121	0.103142	-3.57878	0.000345199	Entorhinal cortex OPC	region_broad_celltype	0.0108071	-1	OPC	EC	protein_coding
DNAH14	-0.153615	-0.554028	0.14944	-3.70736	0.000209428	Entorhinal cortex OPC	region_broad_celltype	0.00797494	-1	OPC	EC	protein_coding
LBR	-0.642043	-0.302531	0.101686	-2.97516	0.00292831	Entorhinal cortex OPC	region_broad_celltype	0.03655	-1	OPC	EC	protein_coding
KCNK1	-0.496837	-0.354002	0.0974615	-3.63222	0.000280991	Entorhinal cortex OPC	region_broad_celltype	0.00952867	-1	OPC	EC	protein_coding
IRF2BP2	-0.817068	-0.373189	0.115291	-3.23693	0.00120822	Entorhinal cortex OPC	region_broad_celltype	0.0223844	-1	OPC	EC	protein_coding
HEATR1	-1.00867	0.335333	0.101619	3.29992	0.000967118	Entorhinal cortex OPC	region_broad_celltype	0.0197368	1	OPC	EC	protein_coding
CHRM3	-0.0283339	-0.531235	0.176174	-3.0154	0.00256641	Entorhinal cortex OPC	region_broad_celltype	0.0340464	-1	OPC	EC	protein_coding
MBOAT2	0.441487	-0.185673	0.0598621	-3.10168	0.00192423	Entorhinal cortex OPC	region_broad_celltype	0.0290739	-1	OPC	EC	protein_coding
AGBL5	-1.491	-0.519788	0.16436	-3.16249	0.00156427	Entorhinal cortex OPC	region_broad_celltype	0.0258874	-1	OPC	EC	protein_coding
CDC42EP3	-2.04358	-0.794861	0.232372	-3.42063	0.000624753	Entorhinal cortex OPC	region_broad_celltype	0.0153528	-1	OPC	EC	protein_coding
ATL2	-0.304796	-0.261725	0.0856979	-3.05404	0.00225779	Entorhinal cortex OPC	region_broad_celltype	0.0317506	-1	OPC	EC	protein_coding
TMEM178A	-0.325976	-0.354928	0.0910859	-3.89664	9.75381e-05	Entorhinal cortex OPC	region_broad_celltype	0.00489039	-1	OPC	EC	protein_coding
AC104781.2	-1.76459	-0.660406	0.196696	-3.35749	0.000786539	Entorhinal cortex OPC	region_broad_celltype	0.017495	-1	OPC	EC	lncRNA
XPO1	0.197294	-0.210176	0.0666859	-3.15173	0.00162305	Entorhinal cortex OPC	region_broad_celltype	0.026444	-1	OPC	EC	protein_coding
RAB1A	0.0194958	-0.209336	0.0728967	-2.87168	0.00408295	Entorhinal cortex OPC	region_broad_celltype	0.0436191	-1	OPC	EC	protein_coding
TGFA	-0.162171	-0.240775	0.0803277	-2.99741	0.00272286	Entorhinal cortex OPC	region_broad_celltype	0.0351566	-1	OPC	EC	protein_coding
SEPTIN10	-0.601254	-0.279637	0.0964453	-2.89944	0.00373831	Entorhinal cortex OPC	region_broad_celltype	0.0416162	-1	OPC	EC	protein_coding
SPOPL	-0.276914	-0.237122	0.0838556	-2.82775	0.00468769	Entorhinal cortex OPC	region_broad_celltype	0.0469351	-1	OPC	EC	protein_coding
AC061961.1	-1.8875	-0.809782	0.229139	-3.53403	0.000409279	Entorhinal cortex OPC	region_broad_celltype	0.0119531	-1	OPC	EC	lncRNA
KCNJ3	-0.0488703	-0.388622	0.130131	-2.98638	0.00282297	Entorhinal cortex OPC	region_broad_celltype	0.0358458	-1	OPC	EC	protein_coding
PLA2R1	-1.18538	-0.839398	0.16833	-4.98661	6.14481e-07	Entorhinal cortex OPC	region_broad_celltype	0.000145135	-1	OPC	EC	protein_coding
IFIH1	-1.42835	-0.861127	0.191671	-4.49274	7.03121e-06	Entorhinal cortex OPC	region_broad_celltype	0.000838023	-1	OPC	EC	protein_coding
KCNH7	-0.161956	-0.402089	0.125884	-3.19412	0.00140257	Entorhinal cortex OPC	region_broad_celltype	0.0243678	-1	OPC	EC	protein_coding
AC073050.1	0.337333	-0.245596	0.0665341	-3.69128	0.000223128	Entorhinal cortex OPC	region_broad_celltype	0.00828642	-1	OPC	EC	lncRNA
CERS6	0.630993	-0.198674	0.0559794	-3.54906	0.000386615	Entorhinal cortex OPC	region_broad_celltype	0.0115616	-1	OPC	EC	protein_coding
GAD1	0.1794	-0.201999	0.0676864	-2.98434	0.00284191	Entorhinal cortex OPC	region_broad_celltype	0.0359597	-1	OPC	EC	protein_coding
LINC01117	-2.55886	1.16098	0.273178	4.24992	2.13847e-05	Entorhinal cortex OPC	region_broad_celltype	0.00181823	1	OPC	EC	lncRNA
CHROMR	-1.13359	-0.6852	0.181972	-3.76541	0.000166276	Entorhinal cortex OPC	region_broad_celltype	0.00685618	-1	OPC	EC	lncRNA
TTN-AS1	0.395464	-0.375158	0.103446	-3.6266	0.000287182	Entorhinal cortex OPC	region_broad_celltype	0.00964927	-1	OPC	EC	lncRNA
TTN	-0.736099	-0.383494	0.112209	-3.41766	0.000631614	Entorhinal cortex OPC	region_broad_celltype	0.0154498	-1	OPC	EC	protein_coding
FRZB	-1.85717	-0.60889	0.206781	-2.94462	0.00323355	Entorhinal cortex OPC	region_broad_celltype	0.038498	-1	OPC	EC	protein_coding
SLC40A1	-1.62463	-0.52095	0.176053	-2.95906	0.00308583	Entorhinal cortex OPC	region_broad_celltype	0.0376032	-1	OPC	EC	protein_coding
NEMP2	-1.63709	-0.532995	0.178495	-2.98606	0.002826	Entorhinal cortex OPC	region_broad_celltype	0.0358615	-1	OPC	EC	protein_coding
AC006460.2	-0.622401	-0.349461	0.103532	-3.37541	0.000737056	Entorhinal cortex OPC	region_broad_celltype	0.0168574	-1	OPC	EC	lncRNA
KLF7	0.0540865	-0.255197	0.0729004	-3.50062	0.000464173	Entorhinal cortex OPC	region_broad_celltype	0.0129152	-1	OPC	EC	protein_coding
DIRC3-AS1	-1.70915	0.45172	0.155091	2.91261	0.00358424	Entorhinal cortex OPC	region_broad_celltype	0.0406964	1	OPC	EC	lncRNA
OBSL1	-1.22889	-0.504394	0.145603	-3.46419	0.000531839	Entorhinal cortex OPC	region_broad_celltype	0.0139753	-1	OPC	EC	protein_coding
C2orf72	-0.538103	-0.417122	0.127794	-3.26401	0.00109848	Entorhinal cortex OPC	region_broad_celltype	0.0212089	-1	OPC	EC	protein_coding
CNTN4	0.829934	-0.24639	0.0882771	-2.7911	0.00525297	Entorhinal cortex OPC	region_broad_celltype	0.0498955	-1	OPC	EC	protein_coding
AC018832.1	-1.64857	-0.612077	0.193235	-3.16752	0.00153743	Entorhinal cortex OPC	region_broad_celltype	0.0256505	-1	OPC	EC	lncRNA
HRH1	-1.77857	-0.788603	0.223314	-3.53137	0.000413414	Entorhinal cortex OPC	region_broad_celltype	0.012034	-1	OPC	EC	protein_coding
PPARG	-1.14329	-0.518747	0.183702	-2.82385	0.00474506	Entorhinal cortex OPC	region_broad_celltype	0.0472271	-1	OPC	EC	protein_coding
RBSN	-1.11832	-0.377072	0.131058	-2.87713	0.00401313	Entorhinal cortex OPC	region_broad_celltype	0.0432443	-1	OPC	EC	protein_coding
UBE2E1	0.153355	-0.254513	0.0781348	-3.25736	0.00112453	Entorhinal cortex OPC	region_broad_celltype	0.021489	-1	OPC	EC	protein_coding
CMTM6	-1.37271	-0.469935	0.149228	-3.1491	0.00163773	Entorhinal cortex OPC	region_broad_celltype	0.0265877	-1	OPC	EC	protein_coding
FBXL2	-0.0504313	-0.264562	0.077431	-3.41675	0.000633745	Entorhinal cortex OPC	region_broad_celltype	0.0154816	-1	OPC	EC	protein_coding
LRRFIP2	0.536274	-0.167656	0.0571441	-2.93391	0.0033472	Entorhinal cortex OPC	region_broad_celltype	0.0392177	-1	OPC	EC	protein_coding
POMGNT2	-1.1666	-0.402069	0.138441	-2.90425	0.0036813	Entorhinal cortex OPC	region_broad_celltype	0.0412927	-1	OPC	EC	protein_coding
SNRK	-0.183123	-0.281863	0.082295	-3.42504	0.00061472	Entorhinal cortex OPC	region_broad_celltype	0.0151981	-1	OPC	EC	protein_coding
IP6K2	-0.586997	-0.316798	0.105557	-3.0012	0.00268922	Entorhinal cortex OPC	region_broad_celltype	0.0349199	-1	OPC	EC	protein_coding
RPL29	-1.74335	0.415449	0.146005	2.84544	0.00443505	Entorhinal cortex OPC	region_broad_celltype	0.0455113	1	OPC	EC	protein_coding
WNT5A	-1.28844	-0.531809	0.185316	-2.86975	0.00410802	Entorhinal cortex OPC	region_broad_celltype	0.0437588	-1	OPC	EC	protein_coding
LINC00960	-0.775463	-0.320071	0.109267	-2.92926	0.00339774	Entorhinal cortex OPC	region_broad_celltype	0.0395385	-1	OPC	EC	lncRNA
EPHA6	0.337812	-0.360941	0.0702035	-5.14135	2.72772e-07	Entorhinal cortex OPC	region_broad_celltype	7.75292e-05	-1	OPC	EC	protein_coding
BBX	0.709822	-0.158581	0.0533768	-2.97097	0.00296857	Entorhinal cortex OPC	region_broad_celltype	0.036813	-1	OPC	EC	protein_coding
CD200	-0.589547	-0.304454	0.10066	-3.02456	0.00248996	Entorhinal cortex OPC	region_broad_celltype	0.0334911	-1	OPC	EC	protein_coding
LSAMP-AS1	-0.68941	-0.731453	0.231331	-3.16193	0.00156726	Entorhinal cortex OPC	region_broad_celltype	0.0259069	-1	OPC	EC	lncRNA
AC055733.2	-1.63229	-0.509276	0.174707	-2.91503	0.00355657	Entorhinal cortex OPC	region_broad_celltype	0.0405325	-1	OPC	EC	lncRNA
CPNE4	-0.927498	-0.353932	0.125053	-2.83026	0.00465104	Entorhinal cortex OPC	region_broad_celltype	0.0467394	-1	OPC	EC	protein_coding
SLC33A1	-0.892253	-0.354706	0.119777	-2.9614	0.00306248	Entorhinal cortex OPC	region_broad_celltype	0.0374328	-1	OPC	EC	protein_coding
LINC02082	-1.32719	-0.563021	0.195008	-2.88717	0.00388719	Entorhinal cortex OPC	region_broad_celltype	0.042494	-1	OPC	EC	lncRNA
CLDN11	-0.889609	-0.399923	0.12599	-3.17423	0.00150234	Entorhinal cortex OPC	region_broad_celltype	0.025329	-1	OPC	EC	protein_coding
NDUFB5	-1.1732	-0.518799	0.147386	-3.52001	0.000431533	Entorhinal cortex OPC	region_broad_celltype	0.0123515	-1	OPC	EC	protein_coding
HES1	-2.32527	-0.766913	0.266202	-2.88095	0.00396479	Entorhinal cortex OPC	region_broad_celltype	0.0429363	-1	OPC	EC	protein_coding
PPP1R2	-1.00364	-0.396493	0.127559	-3.10832	0.00188156	Entorhinal cortex OPC	region_broad_celltype	0.0286902	-1	OPC	EC	protein_coding
DLG1	1.06243	-0.131077	0.0458327	-2.8599	0.00423777	Entorhinal cortex OPC	region_broad_celltype	0.0444547	-1	OPC	EC	protein_coding
NSD2	-0.0115401	-0.205163	0.0734914	-2.79166	0.00524381	Entorhinal cortex OPC	region_broad_celltype	0.049858	-1	OPC	EC	protein_coding
CRMP1	-0.183379	-0.248974	0.0816774	-3.04826	0.00230171	Entorhinal cortex OPC	region_broad_celltype	0.0320792	-1	OPC	EC	protein_coding
AC108519.1	-0.397848	-0.426216	0.0942621	-4.52161	6.13724e-06	Entorhinal cortex OPC	region_broad_celltype	0.000764417	-1	OPC	EC	lncRNA
USP46	-0.523306	-0.314937	0.0980674	-3.21143	0.00132076	Entorhinal cortex OPC	region_broad_celltype	0.0235594	-1	OPC	EC	protein_coding
SLC4A4	0.185294	-0.381965	0.107196	-3.56324	0.000366301	Entorhinal cortex OPC	region_broad_celltype	0.0111892	-1	OPC	EC	protein_coding
AC053527.2	-0.0933814	-0.253399	0.0767188	-3.30296	0.000956717	Entorhinal cortex OPC	region_broad_celltype	0.0196114	-1	OPC	EC	lncRNA
CDKL2	-1.11221	-0.659325	0.212094	-3.10864	0.00187948	Entorhinal cortex OPC	region_broad_celltype	0.0286821	-1	OPC	EC	protein_coding
SCARB2	0.388012	-0.189627	0.0605997	-3.12918	0.00175295	Entorhinal cortex OPC	region_broad_celltype	0.0276437	-1	OPC	EC	protein_coding
CCDC158	-2.22659	-0.935478	0.285635	-3.27509	0.0010563	Entorhinal cortex OPC	region_broad_celltype	0.0207118	-1	OPC	EC	protein_coding
CNOT6L	-0.0096829	-0.259947	0.0748193	-3.47433	0.000512125	Entorhinal cortex OPC	region_broad_celltype	0.0136896	-1	OPC	EC	protein_coding
FRAS1	-0.709605	-0.436872	0.119859	-3.64488	0.00026752	Entorhinal cortex OPC	region_broad_celltype	0.00924906	-1	OPC	EC	protein_coding
RASGEF1B	-0.411682	-0.330361	0.111278	-2.96878	0.00298984	Entorhinal cortex OPC	region_broad_celltype	0.0369446	-1	OPC	EC	protein_coding
ARHGAP24	-0.782793	-0.351103	0.123028	-2.85384	0.00431943	Entorhinal cortex OPC	region_broad_celltype	0.0448919	-1	OPC	EC	protein_coding
TET2	0.374077	-0.18438	0.0606297	-3.04108	0.00235735	Entorhinal cortex OPC	region_broad_celltype	0.0324689	-1	OPC	EC	protein_coding
UGT8	0.222753	-0.18777	0.0649644	-2.89036	0.00384805	Entorhinal cortex OPC	region_broad_celltype	0.0422511	-1	OPC	EC	protein_coding
METTL14	-0.866738	-0.396683	0.118237	-3.35499	0.000793682	Entorhinal cortex OPC	region_broad_celltype	0.0175882	-1	OPC	EC	protein_coding
ANXA5	-0.906285	-0.348067	0.118335	-2.94137	0.0032676	Entorhinal cortex OPC	region_broad_celltype	0.0386904	-1	OPC	EC	protein_coding
PCDH10	-0.104172	-0.44396	0.0844566	-5.25667	1.46687e-07	Entorhinal cortex OPC	region_broad_celltype	4.80821e-05	-1	OPC	EC	protein_coding
SLC7A11	-1.3973	-0.507783	0.168952	-3.00548	0.00265162	Entorhinal cortex OPC	region_broad_celltype	0.0346541	-1	OPC	EC	protein_coding
LRBA	0.956537	-0.1564	0.0482897	-3.23878	0.00120042	Entorhinal cortex OPC	region_broad_celltype	0.022305	-1	OPC	EC	protein_coding
NPY1R	-1.87183	-0.824739	0.22646	-3.64187	0.000270665	Entorhinal cortex OPC	region_broad_celltype	0.00931034	-1	OPC	EC	protein_coding
TLL1	-0.53263	-0.503977	0.140345	-3.59099	0.00032942	Entorhinal cortex OPC	region_broad_celltype	0.0104817	-1	OPC	EC	protein_coding
CBR4	0.574461	-0.187428	0.0568534	-3.29669	0.000978323	Entorhinal cortex OPC	region_broad_celltype	0.0198556	-1	OPC	EC	protein_coding
CLCN3	0.32283	-0.251607	0.079433	-3.16754	0.00153737	Entorhinal cortex OPC	region_broad_celltype	0.0256505	-1	OPC	EC	protein_coding
GALNTL6	0.791883	-0.164073	0.0541228	-3.03149	0.00243351	Entorhinal cortex OPC	region_broad_celltype	0.0330538	-1	OPC	EC	protein_coding
AC078881.1	-0.817134	-0.37742	0.11862	-3.18176	0.00146382	Entorhinal cortex OPC	region_broad_celltype	0.0249772	-1	OPC	EC	lncRNA
PDLIM3	-1.11946	-0.66787	0.148903	-4.48527	7.28221e-06	Entorhinal cortex OPC	region_broad_celltype	0.000859996	-1	OPC	EC	protein_coding
KLKB1	-2.45723	0.636537	0.192074	3.31402	0.00091966	Entorhinal cortex OPC	region_broad_celltype	0.0191664	1	OPC	EC	protein_coding
LPCAT1	-1.48026	-0.608891	0.164082	-3.71089	0.000206531	Entorhinal cortex OPC	region_broad_celltype	0.00791053	-1	OPC	EC	protein_coding
AC091946.1	-2.00024	0.710045	0.201225	3.52861	0.000417746	Entorhinal cortex OPC	region_broad_celltype	0.0121027	1	OPC	EC	lncRNA
AC016642.1	-1.95299	-0.629432	0.206135	-3.05349	0.00226195	Entorhinal cortex OPC	region_broad_celltype	0.0317853	-1	OPC	EC	lncRNA
KIF2A	0.560505	-0.158857	0.0559199	-2.8408	0.00450011	Entorhinal cortex OPC	region_broad_celltype	0.0459117	-1	OPC	EC	protein_coding
SREK1IP1	-1.02723	-0.427989	0.129349	-3.3088	0.000936967	Entorhinal cortex OPC	region_broad_celltype	0.0193728	-1	OPC	EC	protein_coding
RAD17	-1.01689	-0.437638	0.126388	-3.46265	0.000534891	Entorhinal cortex OPC	region_broad_celltype	0.0140304	-1	OPC	EC	protein_coding
ARHGEF28	-0.201152	-0.259765	0.0837267	-3.10253	0.00191874	Entorhinal cortex OPC	region_broad_celltype	0.0290215	-1	OPC	EC	protein_coding
ZBED3	-1.37934	-0.430775	0.150058	-2.87072	0.00409534	Entorhinal cortex OPC	region_broad_celltype	0.0436778	-1	OPC	EC	protein_coding
SCAMP1	0.13449	-0.224204	0.0698343	-3.21051	0.001325	Entorhinal cortex OPC	region_broad_celltype	0.0236058	-1	OPC	EC	protein_coding
DMGDH	-0.630497	-0.384194	0.107006	-3.59039	0.000330186	Entorhinal cortex OPC	region_broad_celltype	0.0104937	-1	OPC	EC	protein_coding
ZFYVE16	0.735177	-0.155687	0.0519662	-2.99593	0.0027361	Entorhinal cortex OPC	region_broad_celltype	0.0352681	-1	OPC	EC	protein_coding
SSBP2	0.601406	-0.178153	0.0568943	-3.13129	0.0017404	Entorhinal cortex OPC	region_broad_celltype	0.0275287	-1	OPC	EC	protein_coding
VCAN	1.39345	0.118846	0.0397127	2.99265	0.00276567	Entorhinal cortex OPC	region_broad_celltype	0.0354798	1	OPC	EC	protein_coding
LINC00461	0.649242	-0.257138	0.0799331	-3.21691	0.00129579	Entorhinal cortex OPC	region_broad_celltype	0.0233183	-1	OPC	EC	lncRNA
MEF2C-AS2	-0.631238	-0.424669	0.147598	-2.8772	0.00401224	Entorhinal cortex OPC	region_broad_celltype	0.0432395	-1	OPC	EC	lncRNA
LYSMD3	-1.69949	-0.529073	0.174617	-3.02991	0.00244626	Entorhinal cortex OPC	region_broad_celltype	0.0331741	-1	OPC	EC	protein_coding
ADGRV1	0.194756	-0.516637	0.160694	-3.21503	0.00130431	Entorhinal cortex OPC	region_broad_celltype	0.0233912	-1	OPC	EC	protein_coding
LUCAT1	-1.94321	-1.1519	0.278617	-4.13437	3.55936e-05	Entorhinal cortex OPC	region_broad_celltype	0.0025507	-1	OPC	EC	lncRNA
PJA2	0.283128	-0.202689	0.0652093	-3.10829	0.00188173	Entorhinal cortex OPC	region_broad_celltype	0.0286916	-1	OPC	EC	protein_coding
MCC	-0.518001	-0.448699	0.158902	-2.82375	0.00474653	Entorhinal cortex OPC	region_broad_celltype	0.0472319	-1	OPC	EC	protein_coding
CCDC112	-0.8383	-0.368625	0.117376	-3.14055	0.00168628	Entorhinal cortex OPC	region_broad_celltype	0.0270666	-1	OPC	EC	protein_coding
AC011416.4	-1.03146	-0.366267	0.126928	-2.88563	0.00390627	Entorhinal cortex OPC	region_broad_celltype	0.0426016	-1	OPC	EC	lncRNA
PCDHGC3	-1.62101	-0.493997	0.172961	-2.85612	0.00428849	Entorhinal cortex OPC	region_broad_celltype	0.0447196	-1	OPC	EC	protein_coding
FAT2	-1.67629	-0.901127	0.221004	-4.07742	4.5539e-05	Entorhinal cortex OPC	region_broad_celltype	0.00298897	-1	OPC	EC	protein_coding
SPARC	-1.08456	-0.368407	0.126125	-2.92096	0.00348958	Entorhinal cortex OPC	region_broad_celltype	0.0401008	-1	OPC	EC	protein_coding
GRIA1	0.636949	-0.292181	0.067397	-4.33522	1.45614e-05	Entorhinal cortex OPC	region_broad_celltype	0.00139219	-1	OPC	EC	protein_coding
UBLCP1	-1.137	-0.475222	0.138824	-3.4232	0.000618881	Entorhinal cortex OPC	region_broad_celltype	0.0152719	-1	OPC	EC	protein_coding
GABRB2	0.337652	-0.573077	0.143798	-3.9853	6.73949e-05	Entorhinal cortex OPC	region_broad_celltype	0.00385928	-1	OPC	EC	protein_coding
WRNIP1	-0.50438	-0.270213	0.0944514	-2.86087	0.00422485	Entorhinal cortex OPC	region_broad_celltype	0.0444046	-1	OPC	EC	protein_coding
TMEM170B	-0.614021	-0.331886	0.104017	-3.1907	0.0014193	Entorhinal cortex OPC	region_broad_celltype	0.0245218	-1	OPC	EC	protein_coding
ZNF322	-1.02789	-0.395168	0.125667	-3.14456	0.00166337	Entorhinal cortex OPC	region_broad_celltype	0.0268578	-1	OPC	EC	protein_coding
KCTD20	-0.911916	-0.418036	0.118483	-3.52825	0.000418319	Entorhinal cortex OPC	region_broad_celltype	0.0121093	-1	OPC	EC	protein_coding
RIMS1	1.07472	-0.130034	0.0459072	-2.83253	0.00461808	Entorhinal cortex OPC	region_broad_celltype	0.0465403	-1	OPC	EC	protein_coding
MRAP2	-1.92931	-0.655573	0.228031	-2.87493	0.00404116	Entorhinal cortex OPC	region_broad_celltype	0.0434098	-1	OPC	EC	protein_coding
SNHG5	-0.526533	-0.307271	0.0931338	-3.29924	0.000969462	Entorhinal cortex OPC	region_broad_celltype	0.0197659	-1	OPC	EC	lncRNA
SMIM8	-0.58302	-0.533897	0.165449	-3.22695	0.00125118	Entorhinal cortex OPC	region_broad_celltype	0.0228566	-1	OPC	EC	protein_coding
CNR1	-1.07498	-0.859924	0.156236	-5.50402	3.71222e-08	Entorhinal cortex OPC	region_broad_celltype	1.69066e-05	-1	OPC	EC	protein_coding
RRAGD	-1.29698	-0.460564	0.153078	-3.00869	0.00262374	Entorhinal cortex OPC	region_broad_celltype	0.0344688	-1	OPC	EC	protein_coding
GPR63	-1.72915	-0.679654	0.201072	-3.38014	0.000724478	Entorhinal cortex OPC	region_broad_celltype	0.016684	-1	OPC	EC	protein_coding
ASF1A	-1.84011	-0.690292	0.215307	-3.20608	0.00134555	Entorhinal cortex OPC	region_broad_celltype	0.0238087	-1	OPC	EC	protein_coding
AL137009.1	-0.661551	-0.302943	0.106847	-2.8353	0.00457823	Entorhinal cortex OPC	region_broad_celltype	0.0463482	-1	OPC	EC	lncRNA
TBPL1	-0.820406	-0.477528	0.119623	-3.99194	6.55358e-05	Entorhinal cortex OPC	region_broad_celltype	0.00379734	-1	OPC	EC	protein_coding
UTRN	0.422672	-0.528145	0.133606	-3.95301	7.71751e-05	Entorhinal cortex OPC	region_broad_celltype	0.00421498	-1	OPC	EC	protein_coding
RGS17	0.0469671	-0.222032	0.0734396	-3.02333	0.00250012	Entorhinal cortex OPC	region_broad_celltype	0.0335577	-1	OPC	EC	protein_coding
TIAM2	0.38132	-0.237154	0.062726	-3.78079	0.000156334	Entorhinal cortex OPC	region_broad_celltype	0.00658881	-1	OPC	EC	protein_coding
AL035530.2	-0.786568	-0.359656	0.110309	-3.26044	0.00111239	Entorhinal cortex OPC	region_broad_celltype	0.0213529	-1	OPC	EC	lncRNA
AGPAT4	0.351078	-0.272531	0.0883104	-3.08606	0.00202828	Entorhinal cortex OPC	region_broad_celltype	0.029963	-1	OPC	EC	protein_coding
WDR27	-0.152177	-0.446127	0.157747	-2.82811	0.0046823	Entorhinal cortex OPC	region_broad_celltype	0.046905	-1	OPC	EC	protein_coding
TNRC18	-0.173727	-0.339742	0.10927	-3.10918	0.00187604	Entorhinal cortex OPC	region_broad_celltype	0.0286556	-1	OPC	EC	protein_coding
ACTB	-0.0908392	-0.308692	0.0781406	-3.95047	7.79966e-05	Entorhinal cortex OPC	region_broad_celltype	0.00424393	-1	OPC	EC	protein_coding
FSCN1	-1.72915	-0.519048	0.182915	-2.83765	0.00454472	Entorhinal cortex OPC	region_broad_celltype	0.0461683	-1	OPC	EC	protein_coding
KDELR2	-1.62313	-0.534079	0.174082	-3.06797	0.00215516	Entorhinal cortex OPC	region_broad_celltype	0.03098	-1	OPC	EC	protein_coding
C1GALT1	-0.193445	-0.351029	0.0829661	-4.23099	2.3266e-05	Entorhinal cortex OPC	region_broad_celltype	0.00191632	-1	OPC	EC	protein_coding
HDAC9	0.910843	-0.177514	0.0498698	-3.55955	0.000371484	Entorhinal cortex OPC	region_broad_celltype	0.0112977	-1	OPC	EC	protein_coding
SCRN1	-0.227634	-0.30014	0.0843299	-3.55912	0.000372099	Entorhinal cortex OPC	region_broad_celltype	0.01131	-1	OPC	EC	protein_coding
MTURN	-0.917506	-0.329123	0.116343	-2.8289	0.0046708	Entorhinal cortex OPC	region_broad_celltype	0.0468411	-1	OPC	EC	protein_coding
PSMA2	-1.29762	-0.521876	0.155664	-3.35257	0.000800653	Entorhinal cortex OPC	region_broad_celltype	0.017686	-1	OPC	EC	protein_coding
ADCY1	-0.104641	0.208645	0.0694657	3.00356	0.00266838	Entorhinal cortex OPC	region_broad_celltype	0.0347732	1	OPC	EC	protein_coding
VSTM2A	-1.30344	-0.781889	0.164723	-4.74669	2.06774e-06	Entorhinal cortex OPC	region_broad_celltype	0.000356234	-1	OPC	EC	protein_coding
AUTS2	1.06191	-0.170319	0.0475168	-3.5844	0.00033785	Entorhinal cortex OPC	region_broad_celltype	0.0106487	-1	OPC	EC	protein_coding
GTF2IRD1	-0.420485	-0.357693	0.0922844	-3.87599	0.000106192	Entorhinal cortex OPC	region_broad_celltype	0.00516245	-1	OPC	EC	protein_coding
GNAI1	0.21598	-0.308695	0.0692684	-4.4565	8.3308e-06	Entorhinal cortex OPC	region_broad_celltype	0.000947413	-1	OPC	EC	protein_coding
SEMA3D	-1.14805	-0.637844	0.155656	-4.09777	4.17142e-05	Entorhinal cortex OPC	region_broad_celltype	0.00281958	-1	OPC	EC	protein_coding
ZNF804B	0.152756	-0.583732	0.163614	-3.56774	0.000360077	Entorhinal cortex OPC	region_broad_celltype	0.011069	-1	OPC	EC	protein_coding
CYP51A1	-0.692438	-0.319927	0.108319	-2.95355	0.00314138	Entorhinal cortex OPC	region_broad_celltype	0.0379397	-1	OPC	EC	protein_coding
PRKAR2B	-0.417363	-0.267188	0.0913264	-2.92563	0.00343756	Entorhinal cortex OPC	region_broad_celltype	0.0397773	-1	OPC	EC	protein_coding
NRCAM	1.52181	0.0992205	0.0240014	4.13395	3.5658e-05	Entorhinal cortex OPC	region_broad_celltype	0.00255295	1	OPC	EC	protein_coding
TMEM168	-0.0688669	-0.269646	0.0768699	-3.50782	0.000451799	Entorhinal cortex OPC	region_broad_celltype	0.0127135	-1	OPC	EC	protein_coding
MDFIC	-1.73054	-1.234	0.337323	-3.65823	0.000253961	Entorhinal cortex OPC	region_broad_celltype	0.00894484	-1	OPC	EC	protein_coding
WASL	-0.0724542	-0.257439	0.0780876	-3.29679	0.000977951	Entorhinal cortex OPC	region_broad_celltype	0.0198501	-1	OPC	EC	protein_coding
POT1-AS1	-0.0917057	-0.351942	0.113773	-3.09336	0.00197903	Entorhinal cortex OPC	region_broad_celltype	0.0295284	-1	OPC	EC	lncRNA
KLHDC10	0.108792	-0.238791	0.0704794	-3.3881	0.000703774	Entorhinal cortex OPC	region_broad_celltype	0.0164142	-1	OPC	EC	protein_coding
STMP1	-1.04571	-0.513172	0.125612	-4.08537	4.40061e-05	Entorhinal cortex OPC	region_broad_celltype	0.00292556	-1	OPC	EC	protein_coding
MTPN	-0.72701	-0.386552	0.110387	-3.50178	0.000462159	Entorhinal cortex OPC	region_broad_celltype	0.0128918	-1	OPC	EC	protein_coding
KIAA1549	-0.0552414	-0.276343	0.0757643	-3.6474	0.000264907	Entorhinal cortex OPC	region_broad_celltype	0.00919022	-1	OPC	EC	protein_coding
TCAF1	-0.258767	-0.35751	0.0865138	-4.13241	3.58977e-05	Entorhinal cortex OPC	region_broad_celltype	0.00256537	-1	OPC	EC	protein_coding
PSD3	1.18566	-0.126909	0.0437021	-2.90397	0.00368462	Entorhinal cortex OPC	region_broad_celltype	0.0413072	-1	OPC	EC	protein_coding
BNIP3L	-0.235111	-0.287755	0.0829709	-3.46814	0.000524081	Entorhinal cortex OPC	region_broad_celltype	0.0138637	-1	OPC	EC	protein_coding
SARAF	0.0589073	-0.244017	0.0733969	-3.32463	0.000885365	Entorhinal cortex OPC	region_broad_celltype	0.0187505	-1	OPC	EC	protein_coding
KCNB2	-0.0563526	-0.598409	0.114936	-5.20645	1.92488e-07	Entorhinal cortex OPC	region_broad_celltype	5.9422e-05	-1	OPC	EC	protein_coding
PAG1	0.288983	-0.266707	0.0645446	-4.13214	3.59409e-05	Entorhinal cortex OPC	region_broad_celltype	0.00256656	-1	OPC	EC	protein_coding
FABP5	-1.50527	-0.816189	0.184257	-4.42961	9.44038e-06	Entorhinal cortex OPC	region_broad_celltype	0.00103234	-1	OPC	EC	protein_coding
OSGIN2	-1.65142	-0.702226	0.198272	-3.54174	0.000397505	Entorhinal cortex OPC	region_broad_celltype	0.0117475	-1	OPC	EC	protein_coding
LAPTM4B	-1.10974	-0.356492	0.126205	-2.8247	0.0047325	Entorhinal cortex OPC	region_broad_celltype	0.0471699	-1	OPC	EC	protein_coding
UTP23	-0.779549	-0.401398	0.141091	-2.84495	0.00444184	Entorhinal cortex OPC	region_broad_celltype	0.0455597	-1	OPC	EC	protein_coding
RAD21	-0.384919	-0.299711	0.091944	-3.25971	0.00111525	Entorhinal cortex OPC	region_broad_celltype	0.0213834	-1	OPC	EC	protein_coding
ATAD2	-1.15065	-0.455617	0.140995	-3.23144	0.00123169	Entorhinal cortex OPC	region_broad_celltype	0.0226448	-1	OPC	EC	protein_coding
TMEM65	-0.294109	-0.283335	0.086729	-3.2669	0.00108733	Entorhinal cortex OPC	region_broad_celltype	0.0210859	-1	OPC	EC	protein_coding
FAM135B	-0.145269	-0.258378	0.0914312	-2.82593	0.00471442	Entorhinal cortex OPC	region_broad_celltype	0.0470752	-1	OPC	EC	protein_coding
PTPRD	1.56192	-0.0395877	0.0109384	-3.61915	0.000295573	Entorhinal cortex OPC	region_broad_celltype	0.00982439	-1	OPC	EC	protein_coding
LURAP1L	-1.74451	-0.754295	0.208975	-3.60951	0.000306777	Entorhinal cortex OPC	region_broad_celltype	0.0100211	-1	OPC	EC	protein_coding
SH3GL2	-0.000620806	-0.317372	0.0780619	-4.06565	4.78993e-05	Entorhinal cortex OPC	region_broad_celltype	0.00309239	-1	OPC	EC	protein_coding
ZBTB5	-1.27183	-0.543328	0.150249	-3.61618	0.000298987	Entorhinal cortex OPC	region_broad_celltype	0.00989254	-1	OPC	EC	protein_coding
CBWD6	-1.36038	-0.514565	0.153005	-3.36306	0.00077085	Entorhinal cortex OPC	region_broad_celltype	0.0172847	-1	OPC	EC	protein_coding
FAM27C	-1.09866	-0.455429	0.138766	-3.282	0.00103075	Entorhinal cortex OPC	region_broad_celltype	0.0204396	-1	OPC	EC	lncRNA
CBWD5	-0.577426	-0.299168	0.0977742	-3.05979	0.00221493	Entorhinal cortex OPC	region_broad_celltype	0.0314333	-1	OPC	EC	protein_coding
GNA14	-0.994984	-0.866606	0.205585	-4.21531	2.49437e-05	Entorhinal cortex OPC	region_broad_celltype	0.00200958	-1	OPC	EC	protein_coding
CEP78	-0.335883	-0.268165	0.0873719	-3.06924	0.00214607	Entorhinal cortex OPC	region_broad_celltype	0.0309093	-1	OPC	EC	protein_coding
CENPP	-0.0982242	-0.368555	0.0823199	-4.4771	7.56627e-06	Entorhinal cortex OPC	region_broad_celltype	0.000885438	-1	OPC	EC	protein_coding
AL158152.1	-0.737095	-0.408458	0.110672	-3.6907	0.000223635	Entorhinal cortex OPC	region_broad_celltype	0.00830009	-1	OPC	EC	lncRNA
ANP32B	-1.1974	-0.400845	0.14325	-2.79822	0.00513858	Entorhinal cortex OPC	region_broad_celltype	0.0493669	-1	OPC	EC	protein_coding
RAB14	-0.243918	-0.274406	0.0843501	-3.25318	0.00114121	Entorhinal cortex OPC	region_broad_celltype	0.0216676	-1	OPC	EC	protein_coding
GSN	-0.436506	-0.268041	0.0883032	-3.03546	0.00240167	Entorhinal cortex OPC	region_broad_celltype	0.0328052	-1	OPC	EC	protein_coding
PDCL	-1.51062	-0.610854	0.175219	-3.48624	0.000489869	Entorhinal cortex OPC	region_broad_celltype	0.0133362	-1	OPC	EC	protein_coding
NR6A1	0.556548	-0.401475	0.0745007	-5.38888	7.08993e-08	Entorhinal cortex OPC	region_broad_celltype	2.80925e-05	-1	OPC	EC	protein_coding
MIR181A2HG	-0.710461	-0.469878	0.109677	-4.28422	1.83384e-05	Entorhinal cortex OPC	region_broad_celltype	0.00164799	-1	OPC	EC	lncRNA
HSPA5	-1.03959	-0.459661	0.130272	-3.52846	0.000417983	Entorhinal cortex OPC	region_broad_celltype	0.0121053	-1	OPC	EC	protein_coding
RALGPS1	0.282233	-0.205259	0.0636253	-3.22606	0.00125507	Entorhinal cortex OPC	region_broad_celltype	0.0228909	-1	OPC	EC	protein_coding
ANGPTL2	-0.835242	-0.502859	0.176726	-2.84541	0.00443541	Entorhinal cortex OPC	region_broad_celltype	0.0455118	-1	OPC	EC	protein_coding
DNM1	-0.087104	-0.224219	0.076639	-2.92565	0.00343741	Entorhinal cortex OPC	region_broad_celltype	0.0397773	-1	OPC	EC	protein_coding
SFMBT2	-0.16416	-0.491641	0.174669	-2.8147	0.00488235	Entorhinal cortex OPC	region_broad_celltype	0.0480221	-1	OPC	EC	protein_coding
BICC1	-0.792718	-0.358312	0.114849	-3.11985	0.00180944	Entorhinal cortex OPC	region_broad_celltype	0.0280928	-1	OPC	EC	protein_coding
FAM13C	0.239741	-0.191262	0.0660899	-2.89397	0.0038041	Entorhinal cortex OPC	region_broad_celltype	0.0420085	-1	OPC	EC	protein_coding
JMJD1C	1.34767	-0.068236	0.0213982	-3.18887	0.00142828	Entorhinal cortex OPC	region_broad_celltype	0.0246264	-1	OPC	EC	protein_coding
PPA1	-0.722435	-0.36836	0.10993	-3.35087	0.000805576	Entorhinal cortex OPC	region_broad_celltype	0.0177477	-1	OPC	EC	protein_coding
VCL	-1.04132	-0.406083	0.1288	-3.15281	0.00161705	Entorhinal cortex OPC	region_broad_celltype	0.0263891	-1	OPC	EC	protein_coding
GLUD1	-0.122662	-0.298749	0.0821503	-3.63662	0.000276241	Entorhinal cortex OPC	region_broad_celltype	0.00942919	-1	OPC	EC	protein_coding
IFIT1	-1.50985	-0.507021	0.16382	-3.09498	0.00196825	Entorhinal cortex OPC	region_broad_celltype	0.029446	-1	OPC	EC	protein_coding
CC2D2B	-1.043	-0.39323	0.131288	-2.99518	0.00274281	Entorhinal cortex OPC	region_broad_celltype	0.0353082	-1	OPC	EC	protein_coding
SCD	-0.52692	-0.362775	0.0999371	-3.63004	0.000283382	Entorhinal cortex OPC	region_broad_celltype	0.00957761	-1	OPC	EC	protein_coding
PDCD4	-0.469372	-0.274432	0.0955695	-2.87154	0.00408476	Entorhinal cortex OPC	region_broad_celltype	0.0436292	-1	OPC	EC	protein_coding
ATE1	0.543729	-0.224952	0.0581734	-3.86692	0.000110219	Entorhinal cortex OPC	region_broad_celltype	0.00529244	-1	OPC	EC	protein_coding
CTSD	-1.18015	-0.420133	0.138011	-3.0442	0.00233299	Entorhinal cortex OPC	region_broad_celltype	0.0322804	-1	OPC	EC	protein_coding
CD81-AS1	-1.72811	-0.697823	0.20466	-3.40967	0.00065042	Entorhinal cortex OPC	region_broad_celltype	0.015705	-1	OPC	EC	lncRNA
SPON1	-0.00907865	-0.403919	0.115885	-3.48552	0.000491173	Entorhinal cortex OPC	region_broad_celltype	0.0133564	-1	OPC	EC	protein_coding
NCR3LG1	-1.88331	-0.599676	0.200344	-2.99324	0.00276033	Entorhinal cortex OPC	region_broad_celltype	0.0354465	-1	OPC	EC	protein_coding
ABCC8	-0.715347	0.443056	0.112808	3.92754	8.58203e-05	Entorhinal cortex OPC	region_broad_celltype	0.00451523	1	OPC	EC	protein_coding
ANO3	-0.336535	-0.404319	0.0945396	-4.27672	1.89669e-05	Entorhinal cortex OPC	region_broad_celltype	0.00168664	-1	OPC	EC	protein_coding
AL122014.1	-1.32036	-0.640494	0.165636	-3.86688	0.000110235	Entorhinal cortex OPC	region_broad_celltype	0.00529256	-1	OPC	EC	lncRNA
HSD17B12	-0.545073	-0.380005	0.0991315	-3.83335	0.000126411	Entorhinal cortex OPC	region_broad_celltype	0.0057565	-1	OPC	EC	protein_coding
AC087521.2	-1.62761	-0.647951	0.19125	-3.38797	0.000704122	Entorhinal cortex OPC	region_broad_celltype	0.0164182	-1	OPC	EC	lncRNA
LRP4	0.320823	-0.192721	0.0623817	-3.08938	0.00200575	Entorhinal cortex OPC	region_broad_celltype	0.0297711	-1	OPC	EC	protein_coding
MTCH2	-0.29505	-0.255368	0.0838775	-3.04454	0.0023304	Entorhinal cortex OPC	region_broad_celltype	0.0322718	-1	OPC	EC	protein_coding
DTX4	-1.67645	-0.497866	0.178019	-2.7967	0.00516269	Entorhinal cortex OPC	region_broad_celltype	0.0494826	-1	OPC	EC	protein_coding
MACROD1	-1.35709	-0.618936	0.156744	-3.94869	7.85784e-05	Entorhinal cortex OPC	region_broad_celltype	0.00426265	-1	OPC	EC	protein_coding
PAK1	-0.0395148	-0.278819	0.0787143	-3.54217	0.000396853	Entorhinal cortex OPC	region_broad_celltype	0.011733	-1	OPC	EC	protein_coding
CCDC90B	-0.674469	-0.481116	0.165289	-2.91076	0.0036055	Entorhinal cortex OPC	region_broad_celltype	0.0408188	-1	OPC	EC	protein_coding
CREBZF	-0.413218	-0.253191	0.088877	-2.84878	0.00438868	Entorhinal cortex OPC	region_broad_celltype	0.0452675	-1	OPC	EC	protein_coding
NOX4	-2.03205	-0.781669	0.242384	-3.22492	0.00126009	Entorhinal cortex OPC	region_broad_celltype	0.022942	-1	OPC	EC	protein_coding
FAT3	0.63551	-0.350997	0.0960931	-3.65268	0.000259519	Entorhinal cortex OPC	region_broad_celltype	0.00907617	-1	OPC	EC	protein_coding
SESN3	0.0552269	-0.29601	0.075745	-3.90797	9.30741e-05	Entorhinal cortex OPC	region_broad_celltype	0.00475046	-1	OPC	EC	protein_coding
PAFAH1B2	-0.744293	-0.332335	0.110473	-3.00829	0.00262721	Entorhinal cortex OPC	region_broad_celltype	0.0344903	-1	OPC	EC	protein_coding
SIDT2	-2.27225	0.580729	0.181928	3.19209	0.00141249	Entorhinal cortex OPC	region_broad_celltype	0.0244533	1	OPC	EC	protein_coding
AP000892.1	-1.50844	-0.68007	0.186058	-3.65515	0.000257036	Entorhinal cortex OPC	region_broad_celltype	0.00901704	-1	OPC	EC	lncRNA
MCAM	-1.19992	-0.380732	0.135545	-2.80889	0.00497124	Entorhinal cortex OPC	region_broad_celltype	0.0484821	-1	OPC	EC	protein_coding
NECTIN1	-1.04609	-0.511691	0.129309	-3.95711	7.58617e-05	Entorhinal cortex OPC	region_broad_celltype	0.00416972	-1	OPC	EC	protein_coding
SC5D	-0.937909	-0.45419	0.126315	-3.59569	0.000323528	Entorhinal cortex OPC	region_broad_celltype	0.0103784	-1	OPC	EC	protein_coding
MIR100HG	0.912906	-0.21732	0.0639066	-3.40059	0.000672417	Entorhinal cortex OPC	region_broad_celltype	0.0160079	-1	OPC	EC	lncRNA
NINJ2	-1.50516	-0.471651	0.166825	-2.82721	0.00469552	Entorhinal cortex OPC	region_broad_celltype	0.0469742	-1	OPC	EC	protein_coding
ERC1	0.896307	-0.138916	0.0492227	-2.82219	0.00476976	Entorhinal cortex OPC	region_broad_celltype	0.0473669	-1	OPC	EC	protein_coding
PTPRO	0.48293	-0.300766	0.103861	-2.89585	0.00378137	Entorhinal cortex OPC	region_broad_celltype	0.0418656	-1	OPC	EC	protein_coding
PDE3A	-0.276617	-0.646491	0.181653	-3.55893	0.00037237	Entorhinal cortex OPC	region_broad_celltype	0.011313	-1	OPC	EC	protein_coding
KRAS	-0.841046	-0.351471	0.116028	-3.02919	0.00245213	Entorhinal cortex OPC	region_broad_celltype	0.0332154	-1	OPC	EC	protein_coding
SSPN	-0.777684	-0.312094	0.11172	-2.79354	0.00521351	Entorhinal cortex OPC	region_broad_celltype	0.0497237	-1	OPC	EC	protein_coding
PKP2	-1.24401	-0.744631	0.246926	-3.0156	0.0025647	Entorhinal cortex OPC	region_broad_celltype	0.0340363	-1	OPC	EC	protein_coding
DBX2	-1.50841	-0.725342	0.180177	-4.02573	5.67993e-05	Entorhinal cortex OPC	region_broad_celltype	0.00346486	-1	OPC	EC	protein_coding
AC008014.1	-0.0705932	-0.260421	0.0812264	-3.20611	0.00134542	Entorhinal cortex OPC	region_broad_celltype	0.0238087	-1	OPC	EC	lncRNA
TMBIM6	0.0556085	-0.247951	0.0726973	-3.41074	0.000647878	Entorhinal cortex OPC	region_broad_celltype	0.0156745	-1	OPC	EC	protein_coding
LINC02389	-1.56624	-1.00208	0.320045	-3.13105	0.0017418	Entorhinal cortex OPC	region_broad_celltype	0.0275434	-1	OPC	EC	lncRNA
DYRK2	-1.78911	-0.763297	0.207355	-3.68111	0.000232222	Entorhinal cortex OPC	region_broad_celltype	0.00849446	-1	OPC	EC	protein_coding
BEST3	-0.395782	0.491722	0.169899	2.89421	0.00380119	Entorhinal cortex OPC	region_broad_celltype	0.0419902	1	OPC	EC	protein_coding
RAB21	-0.365492	-0.257575	0.0896791	-2.87219	0.0040764	Entorhinal cortex OPC	region_broad_celltype	0.0435743	-1	OPC	EC	protein_coding
ACSS3	-0.982628	-0.468406	0.135977	-3.44475	0.000571597	Entorhinal cortex OPC	region_broad_celltype	0.0145847	-1	OPC	EC	protein_coding
AC079385.1	-0.655608	-0.295362	0.105189	-2.80792	0.00498632	Entorhinal cortex OPC	region_broad_celltype	0.0485644	-1	OPC	EC	lncRNA
SART3	-0.933101	-0.36428	0.119867	-3.03904	0.00237336	Entorhinal cortex OPC	region_broad_celltype	0.032592	-1	OPC	EC	protein_coding
CORO1C	-0.0269337	-0.329239	0.0771282	-4.26873	1.96591e-05	Entorhinal cortex OPC	region_broad_celltype	0.00171831	-1	OPC	EC	protein_coding
USP30	-1.10262	-0.430948	0.133559	-3.22666	0.00125246	Entorhinal cortex OPC	region_broad_celltype	0.0228712	-1	OPC	EC	protein_coding
FBXO21	-0.12184	-0.217747	0.0776381	-2.80463	0.00503736	Entorhinal cortex OPC	region_broad_celltype	0.0488195	-1	OPC	EC	protein_coding
MLEC	-0.692944	-0.305805	0.101233	-3.02081	0.00252097	Entorhinal cortex OPC	region_broad_celltype	0.0337021	-1	OPC	EC	protein_coding
KDM2B-DT	-1.36436	-0.478702	0.152008	-3.1492	0.00163718	Entorhinal cortex OPC	region_broad_celltype	0.0265825	-1	OPC	EC	lncRNA
VPS37B	-0.879006	-0.476464	0.119821	-3.97647	6.99463e-05	Entorhinal cortex OPC	region_broad_celltype	0.00395291	-1	OPC	EC	protein_coding
AC007368.1	-1.64864	-0.7962	0.208373	-3.82102	0.000132899	Entorhinal cortex OPC	region_broad_celltype	0.00594492	-1	OPC	EC	lncRNA
TMEM132C	1.10714	0.151225	0.0431373	3.50567	0.00045546	Entorhinal cortex OPC	region_broad_celltype	0.0127747	1	OPC	EC	protein_coding
RIMBP2	-0.657685	-0.506641	0.175491	-2.88699	0.00388944	Entorhinal cortex OPC	region_broad_celltype	0.0425108	-1	OPC	EC	protein_coding
GOLGA3	-0.914888	-0.383855	0.11653	-3.29405	0.000987533	Entorhinal cortex OPC	region_broad_celltype	0.0199671	-1	OPC	EC	protein_coding
TPTE2	-2.75214	0.752794	0.218606	3.44361	0.000573999	Entorhinal cortex OPC	region_broad_celltype	0.0146303	1	OPC	EC	protein_coding
STARD13-AS	-1.73082	-0.640198	0.203234	-3.15005	0.00163243	Entorhinal cortex OPC	region_broad_celltype	0.0265311	-1	OPC	EC	lncRNA
RFXAP	-1.25315	-0.489945	0.149192	-3.28399	0.00102348	Entorhinal cortex OPC	region_broad_celltype	0.0203601	-1	OPC	EC	protein_coding
TRPC4	-1.12521	-0.728412	0.166768	-4.36782	1.25495e-05	Entorhinal cortex OPC	region_broad_celltype	0.00125823	-1	OPC	EC	protein_coding
FREM2	-0.921769	-1.34913	0.47662	-2.83061	0.00464588	Entorhinal cortex OPC	region_broad_celltype	0.0467075	-1	OPC	EC	protein_coding
TPT1	-1.07753	0.346186	0.10953	3.16064	0.00157422	Entorhinal cortex OPC	region_broad_celltype	0.0259732	1	OPC	EC	protein_coding
DLEU2	0.736171	-0.155832	0.0526522	-2.95966	0.00307982	Entorhinal cortex OPC	region_broad_celltype	0.0375548	-1	OPC	EC	lncRNA
PCDH17	0.679068	-0.167374	0.0598762	-2.79533	0.00518469	Entorhinal cortex OPC	region_broad_celltype	0.049584	-1	OPC	EC	protein_coding
EDNRB	-0.510522	-0.689111	0.109704	-6.28157	3.35177e-10	Entorhinal cortex OPC	region_broad_celltype	3.70722e-07	-1	OPC	EC	protein_coding
AL590807.1	-0.606022	-0.424232	0.10665	-3.97781	6.95537e-05	Entorhinal cortex OPC	region_broad_celltype	0.00394165	-1	OPC	EC	lncRNA
SLITRK5	-0.0180236	-0.222328	0.0751298	-2.95925	0.00308394	Entorhinal cortex OPC	region_broad_celltype	0.0375919	-1	OPC	EC	protein_coding
AL356737.2	-1.79517	-0.738605	0.224726	-3.28669	0.00101374	Entorhinal cortex OPC	region_broad_celltype	0.0202401	-1	OPC	EC	lncRNA
RAP2A	-0.246869	-0.276354	0.0822666	-3.35924	0.000781558	Entorhinal cortex OPC	region_broad_celltype	0.0174182	-1	OPC	EC	protein_coding
AL162497.1	-2.06089	-0.621225	0.21926	-2.83328	0.00460737	Entorhinal cortex OPC	region_broad_celltype	0.0464748	-1	OPC	EC	lncRNA
DAD1	-1.68779	-0.640333	0.191277	-3.34768	0.000814923	Entorhinal cortex OPC	region_broad_celltype	0.0178595	-1	OPC	EC	protein_coding
ZFHX2-AS1	-1.24306	-0.534607	0.14285	-3.74243	0.000182247	Entorhinal cortex OPC	region_broad_celltype	0.00727861	-1	OPC	EC	lncRNA
PRORP	-0.3421	-0.288583	0.0882655	-3.26949	0.00107742	Entorhinal cortex OPC	region_broad_celltype	0.0209806	-1	OPC	EC	protein_coding
PSMA6	-0.776313	-0.342167	0.108298	-3.15949	0.00158043	Entorhinal cortex OPC	region_broad_celltype	0.0260357	-1	OPC	EC	protein_coding
MAPK1IP1L	-0.679499	-0.34086	0.107492	-3.17104	0.00151895	Entorhinal cortex OPC	region_broad_celltype	0.0254915	-1	OPC	EC	protein_coding
PELI2	0.773064	-0.216299	0.0526474	-4.10844	3.98334e-05	Entorhinal cortex OPC	region_broad_celltype	0.00274088	-1	OPC	EC	protein_coding
PPM1A	0.18763	-0.204874	0.0690973	-2.96501	0.00302671	Entorhinal cortex OPC	region_broad_celltype	0.0371789	-1	OPC	EC	protein_coding
ARG2	-1.68406	-0.549978	0.191933	-2.86547	0.00416387	Entorhinal cortex OPC	region_broad_celltype	0.0440773	-1	OPC	EC	protein_coding
ZFP36L1	-0.20192	-0.281052	0.0923959	-3.04182	0.00235151	Entorhinal cortex OPC	region_broad_celltype	0.0324226	-1	OPC	EC	protein_coding
GPATCH2L	0.339035	-0.188909	0.0628838	-3.0041	0.00266364	Entorhinal cortex OPC	region_broad_celltype	0.0347405	-1	OPC	EC	protein_coding
NRXN3	1.46736	-0.267262	0.0417485	-6.40171	1.53645e-10	Entorhinal cortex OPC	region_broad_celltype	1.96949e-07	-1	OPC	EC	protein_coding
AC008056.1	-1.43995	-0.712604	0.176158	-4.04526	5.22657e-05	Entorhinal cortex OPC	region_broad_celltype	0.00327332	-1	OPC	EC	lncRNA
KCNK10	-0.510395	-0.30247	0.0968443	-3.12326	0.00178857	Entorhinal cortex OPC	region_broad_celltype	0.0279312	-1	OPC	EC	protein_coding
CCDC88C	-1.51453	-0.73208	0.212833	-3.43969	0.000582371	Entorhinal cortex OPC	region_broad_celltype	0.0147601	-1	OPC	EC	protein_coding
ZNF770	-1.14803	-0.389741	0.132367	-2.94441	0.00323576	Entorhinal cortex OPC	region_broad_celltype	0.0385066	-1	OPC	EC	protein_coding
DISP2	-2.259	-0.763148	0.269185	-2.83503	0.00458212	Entorhinal cortex OPC	region_broad_celltype	0.0463646	-1	OPC	EC	protein_coding
DNAJC17	-1.13132	-0.373548	0.131509	-2.84047	0.00450471	Entorhinal cortex OPC	region_broad_celltype	0.0459431	-1	OPC	EC	protein_coding
LRRC57	-1.83595	-0.619688	0.207903	-2.98065	0.00287634	Entorhinal cortex OPC	region_broad_celltype	0.0361817	-1	OPC	EC	protein_coding
MYEF2	0.402781	-0.247731	0.0626393	-3.95489	7.65704e-05	Entorhinal cortex OPC	region_broad_celltype	0.00419438	-1	OPC	EC	protein_coding
GABPB1-AS1	-0.0717257	-0.247424	0.0753173	-3.28509	0.0010195	Entorhinal cortex OPC	region_broad_celltype	0.0203112	-1	OPC	EC	lncRNA
UNC13C	-0.597233	-0.985945	0.340106	-2.89893	0.00374433	Entorhinal cortex OPC	region_broad_celltype	0.0416485	-1	OPC	EC	protein_coding
RFX7	0.62108	-0.169587	0.0549272	-3.08748	0.00201858	Entorhinal cortex OPC	region_broad_celltype	0.0298859	-1	OPC	EC	protein_coding
AC090517.5	-0.433859	-0.254193	0.0899952	-2.82451	0.00473523	Entorhinal cortex OPC	region_broad_celltype	0.0471842	-1	OPC	EC	lncRNA
ANKDD1A	-1.23086	0.427957	0.150596	2.84176	0.00448653	Entorhinal cortex OPC	region_broad_celltype	0.0458226	1	OPC	EC	protein_coding
MINAR1	-1.51038	-0.773457	0.179838	-4.30085	1.70147e-05	Entorhinal cortex OPC	region_broad_celltype	0.00156639	-1	OPC	EC	protein_coding
ABHD17C	-1.38452	-0.51898	0.159339	-3.25709	0.00112562	Entorhinal cortex OPC	region_broad_celltype	0.0215003	-1	OPC	EC	protein_coding
RHCG	-1.5496	-0.667458	0.173069	-3.8566	0.000114976	Entorhinal cortex OPC	region_broad_celltype	0.00543124	-1	OPC	EC	protein_coding
AC013391.3	-2.40365	-1.00244	0.25614	-3.91366	9.09084e-05	Entorhinal cortex OPC	region_broad_celltype	0.00468417	-1	OPC	EC	lncRNA
AC099489.1	-1.81562	-0.787271	0.213534	-3.68687	0.000227027	Entorhinal cortex OPC	region_broad_celltype	0.00837488	-1	OPC	EC	protein_coding
NOMO3	-2.68565	0.624205	0.21946	2.84427	0.00445128	Entorhinal cortex OPC	region_broad_celltype	0.0456209	1	OPC	EC	protein_coding
ACSM5	-3.52042	0.996293	0.312065	3.19259	0.00141005	Entorhinal cortex OPC	region_broad_celltype	0.0244241	1	OPC	EC	protein_coding
LCMT1-AS1	-1.95571	-0.596725	0.211647	-2.81943	0.00481094	Entorhinal cortex OPC	region_broad_celltype	0.0475965	-1	OPC	EC	lncRNA
SEZ6L2	-1.35581	-0.458137	0.158512	-2.89024	0.00384953	Entorhinal cortex OPC	region_broad_celltype	0.0422601	-1	OPC	EC	protein_coding
GPT2	-0.880456	-0.359212	0.114666	-3.13267	0.00173225	Entorhinal cortex OPC	region_broad_celltype	0.0274806	-1	OPC	EC	protein_coding
NKD1	-0.0994405	-0.247489	0.0748655	-3.30578	0.000947108	Entorhinal cortex OPC	region_broad_celltype	0.0194898	-1	OPC	EC	protein_coding
AC087564.1	-1.10347	0.412447	0.147699	2.79249	0.00523045	Entorhinal cortex OPC	region_broad_celltype	0.0497909	1	OPC	EC	lncRNA
SF3B3	-0.71899	-0.337028	0.105343	-3.19935	0.00137736	Entorhinal cortex OPC	region_broad_celltype	0.0241299	-1	OPC	EC	protein_coding
CNTNAP4	0.0537868	-0.262598	0.0754029	-3.4826	0.000496572	Entorhinal cortex OPC	region_broad_celltype	0.0134362	-1	OPC	EC	protein_coding
MAF	-1.21836	-0.441745	0.143752	-3.07298	0.00211934	Entorhinal cortex OPC	region_broad_celltype	0.0307129	-1	OPC	EC	protein_coding
AC105411.1	-2.02246	-0.627181	0.224574	-2.79275	0.00522613	Entorhinal cortex OPC	region_broad_celltype	0.0497649	-1	OPC	EC	lncRNA
VPS53	0.0633854	-0.200108	0.0698412	-2.86519	0.00416758	Entorhinal cortex OPC	region_broad_celltype	0.0440924	-1	OPC	EC	protein_coding
USP43	-0.801387	0.269173	0.0896538	3.00236	0.00267894	Entorhinal cortex OPC	region_broad_celltype	0.0348558	1	OPC	EC	protein_coding
ZNF18	-1.6988	-0.606138	0.198725	-3.05013	0.00228745	Entorhinal cortex OPC	region_broad_celltype	0.0319795	-1	OPC	EC	protein_coding
CENPV	-1.37066	-0.440252	0.148805	-2.95859	0.00309048	Entorhinal cortex OPC	region_broad_celltype	0.0376255	-1	OPC	EC	protein_coding
CDK5R1	-1.25146	-0.515175	0.148068	-3.47931	0.000502711	Entorhinal cortex OPC	region_broad_celltype	0.0135425	-1	OPC	EC	protein_coding
AC243829.1	-2.37483	-1.37688	0.309755	-4.44506	8.78684e-06	Entorhinal cortex OPC	region_broad_celltype	0.000985095	-1	OPC	EC	lncRNA
LASP1	-1.529	-0.504988	0.164669	-3.06669	0.00216446	Entorhinal cortex OPC	region_broad_celltype	0.0310702	-1	OPC	EC	protein_coding
RPL19	-1.51043	0.38441	0.129428	2.97008	0.00297726	Entorhinal cortex OPC	region_broad_celltype	0.0368715	1	OPC	EC	protein_coding
FBXL20	0.194859	-0.271458	0.0737008	-3.68324	0.000230288	Entorhinal cortex OPC	region_broad_celltype	0.0084525	-1	OPC	EC	protein_coding
SPAG9	0.800518	-0.191554	0.0508195	-3.76931	0.000163701	Entorhinal cortex OPC	region_broad_celltype	0.00678996	-1	OPC	EC	protein_coding
ANKFN1	0.0567162	-0.312129	0.0974246	-3.2038	0.00135625	Entorhinal cortex OPC	region_broad_celltype	0.0239053	-1	OPC	EC	protein_coding
DDX42	-0.707663	-0.329173	0.10664	-3.08677	0.00202341	Entorhinal cortex OPC	region_broad_celltype	0.0299208	-1	OPC	EC	protein_coding
LRRC37A3	-0.662064	-0.297468	0.102528	-2.90133	0.00371579	Entorhinal cortex OPC	region_broad_celltype	0.0414968	-1	OPC	EC	protein_coding
GNA13	-0.661468	-0.366793	0.103331	-3.54968	0.000385703	Entorhinal cortex OPC	region_broad_celltype	0.0115454	-1	OPC	EC	protein_coding
RGS9	-1.81208	-0.71913	0.209922	-3.42569	0.000613229	Entorhinal cortex OPC	region_broad_celltype	0.0151795	-1	OPC	EC	protein_coding
PRKCA	1.37048	0.052721	0.018022	2.92537	0.0034405	Entorhinal cortex OPC	region_broad_celltype	0.0397852	1	OPC	EC	protein_coding
CACNG5	-1.38231	0.690977	0.11878	5.81727	5.98182e-09	Entorhinal cortex OPC	region_broad_celltype	3.92485e-06	1	OPC	EC	protein_coding
KIF19	-1.90577	0.737236	0.156168	4.72079	2.34927e-06	Entorhinal cortex OPC	region_broad_celltype	0.000387443	1	OPC	EC	protein_coding
ACTG1	0.0331781	-0.385327	0.110206	-3.49642	0.000471539	Entorhinal cortex OPC	region_broad_celltype	0.0130256	-1	OPC	EC	protein_coding
FOXK2	-0.291772	-0.234114	0.0814858	-2.87306	0.00406512	Entorhinal cortex OPC	region_broad_celltype	0.043521	-1	OPC	EC	protein_coding
ENOSF1	-0.162398	-0.270908	0.0797378	-3.39749	0.000680073	Entorhinal cortex OPC	region_broad_celltype	0.0161119	-1	OPC	EC	protein_coding
EPB41L3	-0.120286	-0.231308	0.0796482	-2.90412	0.00368292	Entorhinal cortex OPC	region_broad_celltype	0.0413042	-1	OPC	EC	protein_coding
GNAL	-0.064543	-0.227663	0.075348	-3.02149	0.00251536	Entorhinal cortex OPC	region_broad_celltype	0.0336677	-1	OPC	EC	protein_coding
AC025887.2	-1.54161	-0.530224	0.181698	-2.91816	0.00352106	Entorhinal cortex OPC	region_broad_celltype	0.0402999	-1	OPC	EC	lncRNA
DTNA	1.36622	-0.138555	0.0368939	-3.75551	0.000172986	Entorhinal cortex OPC	region_broad_celltype	0.0070276	-1	OPC	EC	protein_coding
AC022601.1	-1.89739	-0.801341	0.240269	-3.33518	0.000852441	Entorhinal cortex OPC	region_broad_celltype	0.0183361	-1	OPC	EC	lncRNA
SYT4	-1.08189	-0.408273	0.13929	-2.93109	0.00337774	Entorhinal cortex OPC	region_broad_celltype	0.0394137	-1	OPC	EC	protein_coding
RTTN	-0.262221	-0.29893	0.0857819	-3.48477	0.000492567	Entorhinal cortex OPC	region_broad_celltype	0.0133759	-1	OPC	EC	protein_coding
AC091646.1	-1.72936	-0.762705	0.209974	-3.63238	0.000280815	Entorhinal cortex OPC	region_broad_celltype	0.00952507	-1	OPC	EC	lncRNA
DIPK1C	-1.40913	-0.419605	0.147395	-2.84681	0.00441599	Entorhinal cortex OPC	region_broad_celltype	0.045416	-1	OPC	EC	protein_coding
PWWP3A	-0.333921	-0.268962	0.084355	-3.18845	0.00143038	Entorhinal cortex OPC	region_broad_celltype	0.0246439	-1	OPC	EC	protein_coding
SCAMP4	-1.49569	-0.45475	0.158841	-2.86292	0.00419756	Entorhinal cortex OPC	region_broad_celltype	0.0442547	-1	OPC	EC	protein_coding
EEF2	-1.05542	-0.364004	0.127316	-2.85906	0.00424893	Entorhinal cortex OPC	region_broad_celltype	0.0445175	-1	OPC	EC	protein_coding
FCHO1	-1.94516	-0.651735	0.22563	-2.88851	0.00387072	Entorhinal cortex OPC	region_broad_celltype	0.0423774	-1	OPC	EC	protein_coding
NCAN	-0.850264	-0.614623	0.119996	-5.12201	3.02298e-07	Entorhinal cortex OPC	region_broad_celltype	8.37684e-05	-1	OPC	EC	protein_coding
ZNF714	-0.516585	-0.392908	0.101864	-3.85719	0.000114697	Entorhinal cortex OPC	region_broad_celltype	0.00542251	-1	OPC	EC	protein_coding
ZNF208	-0.582079	-0.94361	0.215269	-4.38339	1.16846e-05	Entorhinal cortex OPC	region_broad_celltype	0.00119506	-1	OPC	EC	protein_coding
TSHZ3	-0.394526	-0.362635	0.121088	-2.99482	0.00274608	Entorhinal cortex OPC	region_broad_celltype	0.0353374	-1	OPC	EC	protein_coding
RHPN2	-1.20855	-0.453488	0.138551	-3.27307	0.00106388	Entorhinal cortex OPC	region_broad_celltype	0.0208128	-1	OPC	EC	protein_coding
ZNF573	-1.13366	-0.353689	0.123642	-2.86058	0.00422871	Entorhinal cortex OPC	region_broad_celltype	0.0444205	-1	OPC	EC	protein_coding
ZNF428	-1.69253	-0.513219	0.174222	-2.94577	0.00322147	Entorhinal cortex OPC	region_broad_celltype	0.038399	-1	OPC	EC	protein_coding
ZNF404	-2.18035	-0.695483	0.246877	-2.81712	0.00484561	Entorhinal cortex OPC	region_broad_celltype	0.0478086	-1	OPC	EC	protein_coding
APOE	-1.41266	-0.871833	0.1911	-4.56218	5.0624e-06	Entorhinal cortex OPC	region_broad_celltype	0.00066342	-1	OPC	EC	protein_coding
PNMA8A	-1.3034	-0.476881	0.155361	-3.0695	0.00214415	Entorhinal cortex OPC	region_broad_celltype	0.0309	-1	OPC	EC	protein_coding
GRIN2D	-1.3148	-0.39951	0.139625	-2.86131	0.00421897	Entorhinal cortex OPC	region_broad_celltype	0.044373	-1	OPC	EC	protein_coding
PPP2R1A	-0.705842	-0.345434	0.107272	-3.22017	0.00128114	Entorhinal cortex OPC	region_broad_celltype	0.0231721	-1	OPC	EC	protein_coding
TTYH1	-0.610136	-0.358068	0.0978165	-3.66061	0.000251616	Entorhinal cortex OPC	region_broad_celltype	0.00889868	-1	OPC	EC	protein_coding
RPL28	-1.16531	0.338304	0.108382	3.1214	0.00179996	Entorhinal cortex OPC	region_broad_celltype	0.0280243	1	OPC	EC	protein_coding
SHISA7	-0.894683	-0.393205	0.113812	-3.45485	0.000550594	Entorhinal cortex OPC	region_broad_celltype	0.0142815	-1	OPC	EC	protein_coding
PEG3	-0.341067	-0.346666	0.0936733	-3.7008	0.000214922	Entorhinal cortex OPC	region_broad_celltype	0.00810444	-1	OPC	EC	protein_coding
ZNF264	-1.1101	-0.401171	0.128471	-3.12265	0.00179232	Entorhinal cortex OPC	region_broad_celltype	0.0279698	-1	OPC	EC	protein_coding
AC008969.1	-0.608351	-0.349523	0.102361	-3.41461	0.000638742	Entorhinal cortex OPC	region_broad_celltype	0.0155426	-1	OPC	EC	lncRNA
ZNF274	-1.17768	-0.437858	0.136803	-3.20065	0.0013712	Entorhinal cortex OPC	region_broad_celltype	0.0240635	-1	OPC	EC	protein_coding
SOX12	-1.97604	-0.689177	0.210223	-3.27831	0.00104432	Entorhinal cortex OPC	region_broad_celltype	0.0205968	-1	OPC	EC	protein_coding
GPCPD1	-0.110752	-0.227999	0.0770432	-2.95937	0.00308269	Entorhinal cortex OPC	region_broad_celltype	0.0375803	-1	OPC	EC	protein_coding
AL133325.3	-1.41529	-0.462711	0.157557	-2.93678	0.00331636	Entorhinal cortex OPC	region_broad_celltype	0.0390171	-1	OPC	EC	lncRNA
ABHD12	-0.0487481	-0.241782	0.074782	-3.23315	0.00122431	Entorhinal cortex OPC	region_broad_celltype	0.0225659	-1	OPC	EC	protein_coding
NDRG3	-0.330941	-0.254027	0.0859926	-2.95405	0.00313631	Entorhinal cortex OPC	region_broad_celltype	0.037914	-1	OPC	EC	protein_coding
RBL1	-0.888759	-0.349743	0.118455	-2.95254	0.00315175	Entorhinal cortex OPC	region_broad_celltype	0.0379814	-1	OPC	EC	protein_coding
SLC13A3	-0.617424	-0.427101	0.10597	-4.03039	5.56848e-05	Entorhinal cortex OPC	region_broad_celltype	0.00341517	-1	OPC	EC	protein_coding
TP53RK	-2.49811	-0.824655	0.282519	-2.91893	0.00351231	Entorhinal cortex OPC	region_broad_celltype	0.0402474	-1	OPC	EC	protein_coding
ATP9A	0.340183	-0.177348	0.063017	-2.81429	0.00488847	Entorhinal cortex OPC	region_broad_celltype	0.0480563	-1	OPC	EC	protein_coding
AL109930.1	-1.14827	-0.67614	0.153103	-4.41625	1.00429e-05	Entorhinal cortex OPC	region_broad_celltype	0.00107784	-1	OPC	EC	lncRNA
TCFL5	-1.28661	-0.437092	0.150009	-2.91378	0.00357082	Entorhinal cortex OPC	region_broad_celltype	0.0406016	-1	OPC	EC	protein_coding
PCMTD2	0.168022	0.250253	0.0614351	4.07345	4.63211e-05	Entorhinal cortex OPC	region_broad_celltype	0.00302644	1	OPC	EC	protein_coding
CU638689.4	-1.96316	-0.79553	0.231397	-3.43795	0.000586137	Entorhinal cortex OPC	region_broad_celltype	0.0148148	-1	OPC	EC	lncRNA
ATP5PF	-1.06537	-0.410915	0.130059	-3.15946	0.00158062	Entorhinal cortex OPC	region_broad_celltype	0.0260358	-1	OPC	EC	protein_coding
SIM2	-3.97268	2.09246	0.352029	5.944	2.78146e-09	Entorhinal cortex OPC	region_broad_celltype	2.06274e-06	1	OPC	EC	protein_coding
YBEY	-2.73915	0.590761	0.208463	2.83389	0.00459856	Entorhinal cortex OPC	region_broad_celltype	0.0464363	1	OPC	EC	protein_coding
COMT	-1.37345	-0.402473	0.140205	-2.87062	0.00409673	Entorhinal cortex OPC	region_broad_celltype	0.0436855	-1	OPC	EC	protein_coding
CRKL	-1.21138	-0.372594	0.133543	-2.79008	0.00526951	Entorhinal cortex OPC	region_broad_celltype	0.0499941	-1	OPC	EC	protein_coding
ZNF280B	-1.76921	-0.602749	0.192897	-3.12472	0.00177972	Entorhinal cortex OPC	region_broad_celltype	0.0278672	-1	OPC	EC	protein_coding
HPS4	-0.690433	-0.333673	0.105482	-3.16331	0.00155988	Entorhinal cortex OPC	region_broad_celltype	0.0258476	-1	OPC	EC	protein_coding
SOX10	-0.416388	-0.252984	0.085503	-2.95878	0.00308863	Entorhinal cortex OPC	region_broad_celltype	0.0376204	-1	OPC	EC	protein_coding
SREBF2	0.230959	-0.202463	0.0638524	-3.17079	0.00152025	Entorhinal cortex OPC	region_broad_celltype	0.0255022	-1	OPC	EC	protein_coding
ZBED1	-2.09717	-0.775805	0.25216	-3.07664	0.00209345	Entorhinal cortex OPC	region_broad_celltype	0.0305194	-1	OPC	EC	protein_coding
AC079142.1	-0.742348	-0.475462	0.118127	-4.02502	5.69703e-05	Entorhinal cortex OPC	region_broad_celltype	0.00347036	-1	OPC	EC	lncRNA
CLCN4	-0.810334	-0.326703	0.111698	-2.92489	0.00344578	Entorhinal cortex OPC	region_broad_celltype	0.0398221	-1	OPC	EC	protein_coding
FRMPD4	0.217556	-0.323578	0.0729296	-4.43686	9.12824e-06	Entorhinal cortex OPC	region_broad_celltype	0.00100876	-1	OPC	EC	protein_coding
REPS2	0.373095	-0.304963	0.09822	-3.1049	0.00190346	Entorhinal cortex OPC	region_broad_celltype	0.0288951	-1	OPC	EC	protein_coding
FAM156A	-1.35333	-0.430891	0.145992	-2.95147	0.00316262	Entorhinal cortex OPC	region_broad_celltype	0.0380526	-1	OPC	EC	protein_coding
YIPF6	-0.8859	-0.478469	0.122444	-3.90766	9.31936e-05	Entorhinal cortex OPC	region_broad_celltype	0.0047537	-1	OPC	EC	protein_coding
HMGN5	-1.23756	-0.532293	0.153486	-3.46803	0.000524288	Entorhinal cortex OPC	region_broad_celltype	0.0138663	-1	OPC	EC	protein_coding
RPS6KA6	-0.614729	-0.310795	0.101925	-3.04927	0.00229402	Entorhinal cortex OPC	region_broad_celltype	0.0320285	-1	OPC	EC	protein_coding
HDX	-0.604012	-0.327513	0.103182	-3.17414	0.0015028	Entorhinal cortex OPC	region_broad_celltype	0.0253336	-1	OPC	EC	protein_coding
APOOL	-0.824755	-0.317224	0.110012	-2.88354	0.00393238	Entorhinal cortex OPC	region_broad_celltype	0.0427322	-1	OPC	EC	protein_coding
BEX4	-0.681426	-0.464837	0.111617	-4.16457	3.11947e-05	Entorhinal cortex OPC	region_broad_celltype	0.00234077	-1	OPC	EC	protein_coding
TCEAL5	-2.40449	-0.949821	0.318398	-2.98313	0.00285317	Entorhinal cortex OPC	region_broad_celltype	0.0360269	-1	OPC	EC	protein_coding
UBE2A	-1.58718	-0.479842	0.167453	-2.86554	0.00416298	Entorhinal cortex OPC	region_broad_celltype	0.0440714	-1	OPC	EC	protein_coding
AL008633.1	0.205615	-0.321611	0.107992	-2.9781	0.0029004	Entorhinal cortex OPC	region_broad_celltype	0.0363448	-1	OPC	EC	lncRNA
SMARCA1	-0.281893	-0.269354	0.0867463	-3.10508	0.00190227	Entorhinal cortex OPC	region_broad_celltype	0.0288899	-1	OPC	EC	protein_coding
OCRL	-1.09931	-0.482782	0.135251	-3.56951	0.000357644	Entorhinal cortex OPC	region_broad_celltype	0.0110278	-1	OPC	EC	protein_coding
SLC25A14	-2.21461	-0.680369	0.243496	-2.79417	0.00520336	Entorhinal cortex OPC	region_broad_celltype	0.0496585	-1	OPC	EC	protein_coding
HS6ST2	0.194357	-0.264594	0.094237	-2.80775	0.00498882	Entorhinal cortex OPC	region_broad_celltype	0.0485789	-1	OPC	EC	protein_coding
HPRT1	-0.678099	-0.307567	0.105192	-2.92385	0.00345727	Entorhinal cortex OPC	region_broad_celltype	0.0399013	-1	OPC	EC	protein_coding
FMR1	-0.586931	-0.399874	0.103132	-3.8773	0.000105623	Entorhinal cortex OPC	region_broad_celltype	0.00514642	-1	OPC	EC	protein_coding
MAMLD1	0.399106	-0.17054	0.0607513	-2.80719	0.00499759	Entorhinal cortex OPC	region_broad_celltype	0.048624	-1	OPC	EC	protein_coding
MT-CO1	0.668072	-0.273888	0.0586222	-4.67209	2.9815e-06	Entorhinal cortex OPC	region_broad_celltype	0.000460202	-1	OPC	EC	protein_coding
MT-CO2	0.68097	-0.237782	0.05762	-4.12673	3.67964e-05	Entorhinal cortex OPC	region_broad_celltype	0.00260054	-1	OPC	EC	protein_coding
MT-ATP6	0.637671	-0.357108	0.0603303	-5.91921	3.23498e-09	Entorhinal cortex OPC	region_broad_celltype	2.31911e-06	-1	OPC	EC	protein_coding
MT-ND3	-0.298129	-0.402203	0.0893817	-4.49984	6.80058e-06	Entorhinal cortex OPC	region_broad_celltype	0.000821493	-1	OPC	EC	protein_coding
MT-CYB	0.20746	-0.320937	0.0731211	-4.38912	1.13809e-05	Entorhinal cortex OPC	region_broad_celltype	0.0011733	-1	OPC	EC	protein_coding
SPSB1	-0.123058	-0.660035	0.15407	-4.28401	1.83557e-05	Subventricular zone OPC	region_broad_celltype	0.0016483	-1	OPC	SVZ	protein_coding
RNF11	-0.39133	-0.54636	0.158373	-3.44983	0.000560929	Subventricular zone OPC	region_broad_celltype	0.0144391	-1	OPC	SVZ	protein_coding
PRKAA2	0.171814	-0.376274	0.125355	-3.00167	0.00268502	Subventricular zone OPC	region_broad_celltype	0.0348856	-1	OPC	SVZ	protein_coding
CACHD1	-0.134459	-0.433972	0.152309	-2.84928	0.00438183	Subventricular zone OPC	region_broad_celltype	0.0452202	-1	OPC	SVZ	protein_coding
SLC44A5	0.794542	-0.316	0.100746	-3.13661	0.00170914	Subventricular zone OPC	region_broad_celltype	0.0272818	-1	OPC	SVZ	protein_coding
AK5	0.111659	-0.444429	0.151962	-2.92461	0.00344885	Subventricular zone OPC	region_broad_celltype	0.0398393	-1	OPC	SVZ	protein_coding
IFI44	-0.0253384	-0.727068	0.151509	-4.79885	1.59583e-06	Subventricular zone OPC	region_broad_celltype	0.000295674	-1	OPC	SVZ	protein_coding
FNBP1L	-0.0884217	-0.389911	0.137906	-2.82736	0.00469338	Subventricular zone OPC	region_broad_celltype	0.0469662	-1	OPC	SVZ	protein_coding
TRMT13	-0.291386	-0.411402	0.137728	-2.98707	0.00281668	Subventricular zone OPC	region_broad_celltype	0.0358056	-1	OPC	SVZ	protein_coding
GPSM2	0.789851	-0.262079	0.0906303	-2.89174	0.00383119	Subventricular zone OPC	region_broad_celltype	0.04215	-1	OPC	SVZ	protein_coding
CTTNBP2NL	-0.273966	-0.560103	0.155337	-3.60572	0.000311283	Subventricular zone OPC	region_broad_celltype	0.010117	-1	OPC	SVZ	protein_coding
MCL1	-1.34219	-0.802384	0.243969	-3.28887	0.00100589	Subventricular zone OPC	region_broad_celltype	0.0201353	-1	OPC	SVZ	protein_coding
TADA1	-1.23004	-0.741363	0.240717	-3.07982	0.00207128	Subventricular zone OPC	region_broad_celltype	0.0303206	-1	OPC	SVZ	protein_coding
ILDR2	0.424544	-0.461402	0.113531	-4.06412	4.82136e-05	Subventricular zone OPC	region_broad_celltype	0.00310451	-1	OPC	SVZ	protein_coding
RO60	0.057544	-0.412818	0.127418	-3.23987	0.00119584	Subventricular zone OPC	region_broad_celltype	0.0222531	-1	OPC	SVZ	protein_coding
KCNT2	0.761249	-0.425986	0.144759	-2.94272	0.00325343	Subventricular zone OPC	region_broad_celltype	0.0386193	-1	OPC	SVZ	protein_coding
ADORA1	-0.394806	-0.476068	0.164098	-2.90113	0.00371825	Subventricular zone OPC	region_broad_celltype	0.0415066	-1	OPC	SVZ	protein_coding
AL606489.1	-1.16387	-0.769691	0.256277	-3.00335	0.00267022	Subventricular zone OPC	region_broad_celltype	0.0347867	-1	OPC	SVZ	lncRNA
DNAH14	-0.58253	-0.521437	0.182182	-2.86218	0.00420738	Subventricular zone OPC	region_broad_celltype	0.0443088	-1	OPC	SVZ	protein_coding
IRF2BP2	-0.756584	-0.559429	0.164155	-3.40793	0.00065458	Subventricular zone OPC	region_broad_celltype	0.0157675	-1	OPC	SVZ	protein_coding
SOX11	-1.29265	-1.07519	0.264246	-4.06892	4.72323e-05	Subventricular zone OPC	region_broad_celltype	0.00306272	-1	OPC	SVZ	protein_coding
TRIB2	-0.575695	-0.488192	0.155146	-3.14667	0.00165144	Subventricular zone OPC	region_broad_celltype	0.026731	-1	OPC	SVZ	protein_coding
KCNS3	0.353755	-0.564098	0.135922	-4.15016	3.32237e-05	Subventricular zone OPC	region_broad_celltype	0.00243266	-1	OPC	SVZ	protein_coding
TMEM178A	-0.467649	-0.751172	0.227486	-3.30206	0.000959777	Subventricular zone OPC	region_broad_celltype	0.0196381	-1	OPC	SVZ	protein_coding
CEP68	-0.700659	-0.518011	0.168824	-3.06835	0.00215247	Subventricular zone OPC	region_broad_celltype	0.0309608	-1	OPC	SVZ	protein_coding
LINC01102	-0.295706	-0.682579	0.159931	-4.26797	1.97263e-05	Subventricular zone OPC	region_broad_celltype	0.00172187	-1	OPC	SVZ	lncRNA
C2orf27A	0.755149	-0.358888	0.0938727	-3.82313	0.000131766	Subventricular zone OPC	region_broad_celltype	0.00591407	-1	OPC	SVZ	lncRNA
ZEB2	1.28059	-0.171116	0.0468448	-3.65283	0.000259365	Subventricular zone OPC	region_broad_celltype	0.00907262	-1	OPC	SVZ	protein_coding
FIGN	1.07186	-0.264173	0.0848161	-3.11466	0.00184158	Subventricular zone OPC	region_broad_celltype	0.0283755	-1	OPC	SVZ	protein_coding
TTN-AS1	0.320341	-0.59629	0.131869	-4.52185	6.13009e-06	Subventricular zone OPC	region_broad_celltype	0.000763838	-1	OPC	SVZ	lncRNA
TTN	-1.05191	-0.606023	0.201214	-3.01184	0.00259672	Subventricular zone OPC	region_broad_celltype	0.0342801	-1	OPC	SVZ	protein_coding
ITGA4	-0.875139	-0.595411	0.212992	-2.79547	0.0051825	Subventricular zone OPC	region_broad_celltype	0.0495721	-1	OPC	SVZ	protein_coding
AC021851.1	-1.12701	-0.728404	0.249222	-2.92271	0.00347003	Subventricular zone OPC	region_broad_celltype	0.03997	-1	OPC	SVZ	lncRNA
RFTN2	0.951159	-0.240237	0.0857875	-2.80038	0.0051043	Subventricular zone OPC	region_broad_celltype	0.0491961	-1	OPC	SVZ	protein_coding
KLF7	0.34943	-0.345826	0.115594	-2.99173	0.00277398	Subventricular zone OPC	region_broad_celltype	0.0355328	-1	OPC	SVZ	protein_coding
TNS1	-0.702962	0.531493	0.178271	2.98137	0.0028696	Subventricular zone OPC	region_broad_celltype	0.0361341	1	OPC	SVZ	protein_coding
ITM2C	-0.0580862	-0.379943	0.121069	-3.13824	0.00169965	Subventricular zone OPC	region_broad_celltype	0.0272066	-1	OPC	SVZ	protein_coding
C2orf72	-0.202856	-0.725158	0.170577	-4.25122	2.12611e-05	Subventricular zone OPC	region_broad_celltype	0.0018101	-1	OPC	SVZ	protein_coding
D2HGDH	-0.322215	-0.491217	0.17057	-2.87985	0.00397866	Subventricular zone OPC	region_broad_celltype	0.0430213	-1	OPC	SVZ	protein_coding
KCNH8	1.14435	-0.245814	0.0808066	-3.042	0.00235012	Subventricular zone OPC	region_broad_celltype	0.032415	-1	OPC	SVZ	protein_coding
CLASP2	1.49569	-0.0757233	0.0232697	-3.25415	0.00113731	Subventricular zone OPC	region_broad_celltype	0.0216318	-1	OPC	SVZ	protein_coding
MAGI1	1.17474	-0.180137	0.0461846	-3.90037	9.60444e-05	Subventricular zone OPC	region_broad_celltype	0.00484347	-1	OPC	SVZ	protein_coding
NECTIN3	0.522151	-0.346124	0.104951	-3.29795	0.000973928	Subventricular zone OPC	region_broad_celltype	0.0198079	-1	OPC	SVZ	protein_coding
GAP43	-0.434707	-0.481194	0.153227	-3.14039	0.0016872	Subventricular zone OPC	region_broad_celltype	0.0270756	-1	OPC	SVZ	protein_coding
SLC12A8	-0.520448	-0.573202	0.183373	-3.12588	0.00177272	Subventricular zone OPC	region_broad_celltype	0.0278176	-1	OPC	SVZ	protein_coding
PLOD2	0.0661301	-0.397935	0.129069	-3.08313	0.00204838	Subventricular zone OPC	region_broad_celltype	0.0301231	-1	OPC	SVZ	protein_coding
HLTF	0.291359	-0.331512	0.111102	-2.98385	0.00284647	Subventricular zone OPC	region_broad_celltype	0.0359939	-1	OPC	SVZ	protein_coding
AC125613.1	0.269814	-0.379742	0.130075	-2.91941	0.00350698	Subventricular zone OPC	region_broad_celltype	0.0402124	-1	OPC	SVZ	lncRNA
IGF2BP2	0.0701353	-0.482471	0.135711	-3.55513	0.000377794	Subventricular zone OPC	region_broad_celltype	0.0114089	-1	OPC	SVZ	protein_coding
AC110296.1	0.148834	-0.4101	0.125754	-3.26112	0.00110973	Subventricular zone OPC	region_broad_celltype	0.0213411	-1	OPC	SVZ	lncRNA
SEL1L3	0.602589	-0.451494	0.130076	-3.471	0.000518528	Subventricular zone OPC	region_broad_celltype	0.0137789	-1	OPC	SVZ	protein_coding
C4orf19	-1.32185	0.641445	0.192676	3.32914	0.000871148	Subventricular zone OPC	region_broad_celltype	0.0185838	1	OPC	SVZ	protein_coding
CHIC2	0.206352	-0.340658	0.120566	-2.82548	0.00472098	Subventricular zone OPC	region_broad_celltype	0.0471034	-1	OPC	SVZ	protein_coding
CXXC4	0.0185554	-0.525105	0.141794	-3.70328	0.000212826	Subventricular zone OPC	region_broad_celltype	0.00806082	-1	OPC	SVZ	protein_coding
SEC24B-AS1	-1.12297	-0.68029	0.242753	-2.80239	0.00507257	Subventricular zone OPC	region_broad_celltype	0.0490241	-1	OPC	SVZ	lncRNA
AC093879.1	-0.392195	-0.408513	0.144009	-2.83671	0.00455804	Subventricular zone OPC	region_broad_celltype	0.0462479	-1	OPC	SVZ	lncRNA
AC093765.3	-0.165354	-0.447187	0.147371	-3.03443	0.00240992	Subventricular zone OPC	region_broad_celltype	0.0328737	-1	OPC	SVZ	lncRNA
AC073475.1	0.546069	-0.457695	0.13699	-3.34109	0.000834508	Subventricular zone OPC	region_broad_celltype	0.0180943	-1	OPC	SVZ	lncRNA
ANKRD50	-0.448073	-0.655702	0.187871	-3.49017	0.000482711	Subventricular zone OPC	region_broad_celltype	0.0132285	-1	OPC	SVZ	protein_coding
C4orf33	-1.19785	-0.766099	0.273626	-2.79981	0.0051133	Subventricular zone OPC	region_broad_celltype	0.049235	-1	OPC	SVZ	protein_coding
PCDH10	-0.212605	-0.364415	0.127911	-2.84898	0.004386	Subventricular zone OPC	region_broad_celltype	0.0452519	-1	OPC	SVZ	protein_coding
AC107223.1	0.601951	-0.653103	0.140306	-4.65486	3.24199e-06	Subventricular zone OPC	region_broad_celltype	0.000487579	-1	OPC	SVZ	lncRNA
GRIA2	1.52875	-0.0780582	0.0222551	-3.50743	0.000452453	Subventricular zone OPC	region_broad_celltype	0.0127225	-1	OPC	SVZ	protein_coding
TLL1	-0.0797016	-0.682076	0.218317	-3.12425	0.00178257	Subventricular zone OPC	region_broad_celltype	0.027887	-1	OPC	SVZ	protein_coding
DDX60	-0.534118	-0.798616	0.191789	-4.16403	3.12679e-05	Subventricular zone OPC	region_broad_celltype	0.00234258	-1	OPC	SVZ	protein_coding
MFAP3L	0.0942063	-0.507973	0.141259	-3.59604	0.000323102	Subventricular zone OPC	region_broad_celltype	0.0103696	-1	OPC	SVZ	protein_coding
AADAT	-0.931024	-0.658033	0.199859	-3.2925	0.000993026	Subventricular zone OPC	region_broad_celltype	0.0200235	-1	OPC	SVZ	protein_coding
TENM3	-0.78791	-0.904952	0.293371	-3.08467	0.00203781	Subventricular zone OPC	region_broad_celltype	0.0300431	-1	OPC	SVZ	protein_coding
TARS	-0.906115	-0.702423	0.230604	-3.04601	0.00231898	Subventricular zone OPC	region_broad_celltype	0.0321996	-1	OPC	SVZ	protein_coding
DIMT1	-0.855996	-0.541298	0.189576	-2.85532	0.00429939	Subventricular zone OPC	region_broad_celltype	0.0447868	-1	OPC	SVZ	protein_coding
NAIP	-1.73362	0.57263	0.191592	2.9888	0.00280073	Subventricular zone OPC	region_broad_celltype	0.0356984	1	OPC	SVZ	protein_coding
ARHGEF28	-0.490735	-0.705186	0.211246	-3.33823	0.000843153	Subventricular zone OPC	region_broad_celltype	0.0182028	-1	OPC	SVZ	protein_coding
ATG10	0.148856	-0.372041	0.12739	-2.92048	0.00349494	Subventricular zone OPC	region_broad_celltype	0.0401361	-1	OPC	SVZ	protein_coding
AC114971.1	-0.0516898	-0.454663	0.141695	-3.20874	0.00133319	Subventricular zone OPC	region_broad_celltype	0.0236875	-1	OPC	SVZ	lncRNA
LINC00461	0.783248	-0.294276	0.0939873	-3.13102	0.00174202	Subventricular zone OPC	region_broad_celltype	0.0275434	-1	OPC	SVZ	lncRNA
MEF2C	0.250444	-0.499704	0.157321	-3.17634	0.00149147	Subventricular zone OPC	region_broad_celltype	0.0252415	-1	OPC	SVZ	protein_coding
AP3S1	-0.185205	-0.43668	0.139165	-3.13787	0.00170183	Subventricular zone OPC	region_broad_celltype	0.0272279	-1	OPC	SVZ	protein_coding
FBN2	-0.376739	-0.666478	0.200664	-3.32135	0.000895819	Subventricular zone OPC	region_broad_celltype	0.0188723	-1	OPC	SVZ	protein_coding
DELE1	-0.867891	-0.658713	0.221999	-2.96718	0.00300541	Subventricular zone OPC	region_broad_celltype	0.0370465	-1	OPC	SVZ	protein_coding
GRIA1	0.196595	-0.58633	0.143905	-4.07442	4.61286e-05	Subventricular zone OPC	region_broad_celltype	0.00301743	-1	OPC	SVZ	protein_coding
MFAP3	-0.724641	-0.778729	0.219965	-3.54024	0.000399761	Subventricular zone OPC	region_broad_celltype	0.0117908	-1	OPC	SVZ	protein_coding
RANBP17	0.13657	-1.02859	0.166885	-6.16346	7.11718e-10	Subventricular zone OPC	region_broad_celltype	6.67115e-07	-1	OPC	SVZ	protein_coding
GFPT2	-0.638393	-0.534578	0.191576	-2.79042	0.00526398	Subventricular zone OPC	region_broad_celltype	0.0499641	-1	OPC	SVZ	protein_coding
WRNIP1	-0.38786	-0.549143	0.158823	-3.45758	0.000545049	Subventricular zone OPC	region_broad_celltype	0.0142077	-1	OPC	SVZ	protein_coding
CAP2	-0.415853	-0.581908	0.185555	-3.13605	0.00171242	Subventricular zone OPC	region_broad_celltype	0.0273195	-1	OPC	SVZ	protein_coding
PGBD1	-1.04534	-0.675218	0.229016	-2.94834	0.00319488	Subventricular zone OPC	region_broad_celltype	0.0382513	-1	OPC	SVZ	protein_coding
BRPF3	-0.873862	-0.644604	0.229905	-2.80378	0.00505072	Subventricular zone OPC	region_broad_celltype	0.048901	-1	OPC	SVZ	protein_coding
CMTR1	-1.42511	0.684453	0.209772	3.26284	0.001103	Subventricular zone OPC	region_broad_celltype	0.0212552	1	OPC	SVZ	protein_coding
YIPF3	-1.75714	-0.759694	0.251347	-3.02249	0.00250706	Subventricular zone OPC	region_broad_celltype	0.0335985	-1	OPC	SVZ	protein_coding
TNFRSF21	0.532755	-0.448644	0.120106	-3.73539	0.000187421	Subventricular zone OPC	region_broad_celltype	0.00742011	-1	OPC	SVZ	protein_coding
COL9A1	1.03585	-0.246784	0.0852065	-2.89631	0.00377582	Subventricular zone OPC	region_broad_celltype	0.0418366	-1	OPC	SVZ	protein_coding
COL12A1	-0.613089	-1.09176	0.221564	-4.92751	8.32825e-07	Subventricular zone OPC	region_broad_celltype	0.000182353	-1	OPC	SVZ	protein_coding
AL391840.1	0.136713	-0.495487	0.149943	-3.3045	0.000951475	Subventricular zone OPC	region_broad_celltype	0.0195422	-1	OPC	SVZ	lncRNA
HACE1	0.210738	-0.425844	0.12148	-3.50545	0.000455834	Subventricular zone OPC	region_broad_celltype	0.01278	-1	OPC	SVZ	protein_coding
MARCKS	0.90054	-0.342267	0.0835167	-4.09819	4.16396e-05	Subventricular zone OPC	region_broad_celltype	0.00281956	-1	OPC	SVZ	protein_coding
FABP7	-1.22107	-0.554539	0.185413	-2.99082	0.00278227	Subventricular zone OPC	region_broad_celltype	0.0355854	-1	OPC	SVZ	protein_coding
RNF146	-0.101442	-0.488153	0.143585	-3.39974	0.000674494	Subventricular zone OPC	region_broad_celltype	0.0160336	-1	OPC	SVZ	protein_coding
PTPRK	1.20431	-0.178241	0.0554737	-3.21308	0.00131322	Subventricular zone OPC	region_broad_celltype	0.0234923	-1	OPC	SVZ	protein_coding
UTRN	0.15321	-0.816723	0.266939	-3.05959	0.00221641	Subventricular zone OPC	region_broad_celltype	0.0314468	-1	OPC	SVZ	protein_coding
RGS17	-0.0564196	-0.391221	0.127072	-3.07875	0.00207872	Subventricular zone OPC	region_broad_celltype	0.0303927	-1	OPC	SVZ	protein_coding
PDE10A	-0.258139	-0.48611	0.154664	-3.14302	0.00167215	Subventricular zone OPC	region_broad_celltype	0.0269279	-1	OPC	SVZ	protein_coding
THBS2	-0.0471702	-0.496708	0.141287	-3.5156	0.000438769	Subventricular zone OPC	region_broad_celltype	0.0124793	-1	OPC	SVZ	protein_coding
SUN1	0.0747413	-0.361374	0.121854	-2.96564	0.00302051	Subventricular zone OPC	region_broad_celltype	0.0371392	-1	OPC	SVZ	protein_coding
OSBPL3	-0.330989	-1.01246	0.244688	-4.13776	3.50709e-05	Subventricular zone OPC	region_broad_celltype	0.00252691	-1	OPC	SVZ	protein_coding
CREB5	0.946709	-0.266618	0.0851256	-3.13206	0.00173586	Subventricular zone OPC	region_broad_celltype	0.0275032	-1	OPC	SVZ	protein_coding
SCRN1	-0.317678	-0.439963	0.140323	-3.13535	0.00171649	Subventricular zone OPC	region_broad_celltype	0.0273518	-1	OPC	SVZ	protein_coding
BMPER	0.598041	-0.408461	0.112915	-3.61742	0.00029755	Subventricular zone OPC	region_broad_celltype	0.00986285	-1	OPC	SVZ	protein_coding
AUTS2	0.998565	-0.290909	0.0937717	-3.10231	0.00192017	Subventricular zone OPC	region_broad_celltype	0.0290341	-1	OPC	SVZ	protein_coding
TRIM73	-1.59754	-0.902021	0.312101	-2.89016	0.00385046	Subventricular zone OPC	region_broad_celltype	0.0422624	-1	OPC	SVZ	protein_coding
CASD1	0.490941	-0.326492	0.104109	-3.13607	0.00171226	Subventricular zone OPC	region_broad_celltype	0.027318	-1	OPC	SVZ	protein_coding
AC002429.2	-0.218144	-0.381755	0.127445	-2.99545	0.00274038	Subventricular zone OPC	region_broad_celltype	0.0352909	-1	OPC	SVZ	lncRNA
LMTK2	0.186506	-0.366506	0.124951	-2.93319	0.00335493	Subventricular zone OPC	region_broad_celltype	0.0392681	-1	OPC	SVZ	protein_coding
COG5	0.781647	-0.284525	0.0952408	-2.98742	0.0028134	Subventricular zone OPC	region_broad_celltype	0.0357791	-1	OPC	SVZ	protein_coding
IFRD1	-0.502937	-0.54455	0.165349	-3.29334	0.000990039	Subventricular zone OPC	region_broad_celltype	0.0199948	-1	OPC	SVZ	protein_coding
KLHDC10	0.103086	-0.435655	0.124839	-3.48975	0.000483472	Subventricular zone OPC	region_broad_celltype	0.0132409	-1	OPC	SVZ	protein_coding
CNTNAP2	0.982877	-0.344283	0.101708	-3.38501	0.000711748	Subventricular zone OPC	region_broad_celltype	0.0165285	-1	OPC	SVZ	protein_coding
RHOBTB2	-1.45228	-0.97027	0.283441	-3.42318	0.000618921	Subventricular zone OPC	region_broad_celltype	0.0152719	-1	OPC	SVZ	protein_coding
ENTPD4	-0.271188	-0.616432	0.164338	-3.751	0.000176133	Subventricular zone OPC	region_broad_celltype	0.00711438	-1	OPC	SVZ	protein_coding
STMN4	-0.609056	-0.548362	0.171653	-3.1946	0.00140024	Subventricular zone OPC	region_broad_celltype	0.0243457	-1	OPC	SVZ	protein_coding
NSD3	0.774465	-0.254986	0.0875343	-2.91298	0.00358001	Subventricular zone OPC	region_broad_celltype	0.0406701	-1	OPC	SVZ	protein_coding
PKIA-AS1	-1.76815	-0.92938	0.304397	-3.05318	0.00226427	Subventricular zone OPC	region_broad_celltype	0.0317966	-1	OPC	SVZ	lncRNA
ZBTB10	-0.54108	-0.544806	0.187734	-2.902	0.00370785	Subventricular zone OPC	region_broad_celltype	0.041443	-1	OPC	SVZ	protein_coding
PAG1	0.581627	-0.340018	0.105166	-3.23317	0.00122427	Subventricular zone OPC	region_broad_celltype	0.0225659	-1	OPC	SVZ	protein_coding
ZFAND1	-0.746917	-0.584189	0.204034	-2.86319	0.00419396	Subventricular zone OPC	region_broad_celltype	0.0442398	-1	OPC	SVZ	protein_coding
CA13	-0.679108	-0.693457	0.233956	-2.96405	0.00303616	Subventricular zone OPC	region_broad_celltype	0.0372429	-1	OPC	SVZ	protein_coding
AZIN1	-0.241459	-0.429216	0.138376	-3.1018	0.00192349	Subventricular zone OPC	region_broad_celltype	0.0290649	-1	OPC	SVZ	protein_coding
HAS2	-0.324582	-0.610802	0.163552	-3.73459	0.000188018	Subventricular zone OPC	region_broad_celltype	0.00743844	-1	OPC	SVZ	protein_coding
CBWD6	-0.950047	-0.778895	0.249888	-3.11697	0.0018272	Subventricular zone OPC	region_broad_celltype	0.0282574	-1	OPC	SVZ	protein_coding
LERFS	-1.11705	-1.26702	0.414683	-3.05538	0.00224773	Subventricular zone OPC	region_broad_celltype	0.0316827	-1	OPC	SVZ	lncRNA
PCA3	-2.3451	0.899103	0.290087	3.09942	0.00193897	Subventricular zone OPC	region_broad_celltype	0.0291983	1	OPC	SVZ	lncRNA
RMI1	-0.799635	-0.513797	0.180693	-2.84348	0.00446236	Subventricular zone OPC	region_broad_celltype	0.0456805	-1	OPC	SVZ	protein_coding
ISCA1	-0.902005	-0.580991	0.202802	-2.86482	0.00417252	Subventricular zone OPC	region_broad_celltype	0.0441142	-1	OPC	SVZ	protein_coding
RNF20	-0.80269	-0.667987	0.205604	-3.24889	0.00115854	Subventricular zone OPC	region_broad_celltype	0.021852	-1	OPC	SVZ	protein_coding
ZNF483	0.117531	-0.360319	0.12747	-2.82669	0.00470324	Subventricular zone OPC	region_broad_celltype	0.0470199	-1	OPC	SVZ	protein_coding
PTBP3	-0.174526	-0.511164	0.146042	-3.50012	0.000465047	Subventricular zone OPC	region_broad_celltype	0.0129272	-1	OPC	SVZ	protein_coding
PBX3	-0.282265	-0.821503	0.21548	-3.81243	0.00013761	Subventricular zone OPC	region_broad_celltype	0.00607839	-1	OPC	SVZ	protein_coding
ANGPTL2	0.119103	-0.451071	0.129847	-3.47387	0.000513019	Subventricular zone OPC	region_broad_celltype	0.0137002	-1	OPC	SVZ	protein_coding
PFKP	-0.801169	-0.64566	0.199461	-3.23702	0.00120786	Subventricular zone OPC	region_broad_celltype	0.022382	-1	OPC	SVZ	protein_coding
LINC02649	-0.620066	-0.67854	0.209873	-3.2331	0.00122455	Subventricular zone OPC	region_broad_celltype	0.0225667	-1	OPC	SVZ	lncRNA
PLXDC2	0.565971	-0.502382	0.120457	-4.17064	3.03749e-05	Subventricular zone OPC	region_broad_celltype	0.00230328	-1	OPC	SVZ	protein_coding
GPR158	1.24738	-0.316371	0.0818944	-3.86316	0.000111932	Subventricular zone OPC	region_broad_celltype	0.0053428	-1	OPC	SVZ	protein_coding
ZEB1-AS1	0.189686	-0.52184	0.146572	-3.5603	0.000370438	Subventricular zone OPC	region_broad_celltype	0.0112782	-1	OPC	SVZ	lncRNA
PHYHIPL	1.26673	-0.129619	0.0399201	-3.24695	0.00116648	Subventricular zone OPC	region_broad_celltype	0.021946	-1	OPC	SVZ	protein_coding
ZNF365	0.348338	-0.375751	0.113141	-3.32109	0.000896652	Subventricular zone OPC	region_broad_celltype	0.0188821	-1	OPC	SVZ	protein_coding
DNAJC9	-0.831478	-0.514015	0.182335	-2.81908	0.0048162	Subventricular zone OPC	region_broad_celltype	0.0476326	-1	OPC	SVZ	protein_coding
AFAP1L2	0.78182	-0.418145	0.0993331	-4.20952	2.55911e-05	Subventricular zone OPC	region_broad_celltype	0.00204643	-1	OPC	SVZ	protein_coding
BRSK2	-0.613945	-0.523035	0.167032	-3.13135	0.00174005	Subventricular zone OPC	region_broad_celltype	0.0275287	-1	OPC	SVZ	protein_coding
TSG101	-0.438976	-0.456821	0.16321	-2.79899	0.00512632	Subventricular zone OPC	region_broad_celltype	0.0493039	-1	OPC	SVZ	protein_coding
DPF2	-0.622825	-0.585768	0.188114	-3.11389	0.00184637	Subventricular zone OPC	region_broad_celltype	0.0284097	-1	OPC	SVZ	protein_coding
CCND1	-0.22406	-0.356677	0.127488	-2.79774	0.00514622	Subventricular zone OPC	region_broad_celltype	0.0493893	-1	OPC	SVZ	protein_coding
CCDC90B	-0.160869	-0.632864	0.169765	-3.72789	0.000193087	Subventricular zone OPC	region_broad_celltype	0.00756544	-1	OPC	SVZ	protein_coding
NAALAD2	0.473713	-0.306157	0.107191	-2.85617	0.00428787	Subventricular zone OPC	region_broad_celltype	0.0447188	-1	OPC	SVZ	protein_coding
NPAT	-0.44944	-0.472766	0.165801	-2.8514	0.00435268	Subventricular zone OPC	region_broad_celltype	0.0450558	-1	OPC	SVZ	protein_coding
FXYD6	0.756292	-0.274284	0.0892012	-3.07489	0.00210578	Subventricular zone OPC	region_broad_celltype	0.0306127	-1	OPC	SVZ	protein_coding
DDX25	-0.900393	-0.647552	0.229649	-2.81975	0.00480612	Subventricular zone OPC	region_broad_celltype	0.0475715	-1	OPC	SVZ	protein_coding
ING4	-1.02913	-0.72	0.222948	-3.22945	0.00124029	Subventricular zone OPC	region_broad_celltype	0.0227396	-1	OPC	SVZ	protein_coding
PIANP	-0.906099	-0.791338	0.227259	-3.48209	0.000497511	Subventricular zone OPC	region_broad_celltype	0.013448	-1	OPC	SVZ	protein_coding
KLRC3	-0.105028	-0.720719	0.134748	-5.34865	8.86122e-08	Subventricular zone OPC	region_broad_celltype	3.37133e-05	-1	OPC	SVZ	protein_coding
KLRC2	-0.310163	-0.893865	0.192817	-4.63581	3.55547e-06	Subventricular zone OPC	region_broad_celltype	0.000520766	-1	OPC	SVZ	protein_coding
PTPRO	0.599541	-0.433599	0.121043	-3.58218	0.000340734	Subventricular zone OPC	region_broad_celltype	0.0107123	-1	OPC	SVZ	protein_coding
CPNE8	-0.822484	-0.731223	0.261494	-2.79633	0.00516864	Subventricular zone OPC	region_broad_celltype	0.04951	-1	OPC	SVZ	protein_coding
ADAMTS20	-0.567256	-1.32572	0.283506	-4.67616	2.923e-06	Subventricular zone OPC	region_broad_celltype	0.000453658	-1	OPC	SVZ	protein_coding
SPATS2	0.117775	-0.368811	0.123749	-2.98033	0.00287941	Subventricular zone OPC	region_broad_celltype	0.036206	-1	OPC	SVZ	protein_coding
ZNF740	-1.32979	-1.00395	0.315259	-3.18451	0.00144999	Subventricular zone OPC	region_broad_celltype	0.0248336	-1	OPC	SVZ	protein_coding
CBX5	-0.0366905	-0.454693	0.127451	-3.56759	0.000360276	Subventricular zone OPC	region_broad_celltype	0.0110734	-1	OPC	SVZ	protein_coding
RPS26	-0.962505	-0.548017	0.168154	-3.25902	0.001118	Subventricular zone OPC	region_broad_celltype	0.0214162	-1	OPC	SVZ	protein_coding
ATP5F1B	-0.998607	-0.585448	0.191277	-3.06074	0.0022079	Subventricular zone OPC	region_broad_celltype	0.0313791	-1	OPC	SVZ	protein_coding
AC010201.3	-0.484385	-0.584069	0.191114	-3.05613	0.00224213	Subventricular zone OPC	region_broad_celltype	0.0316476	-1	OPC	SVZ	lncRNA
VEZT	0.457012	-0.354072	0.103488	-3.42138	0.000623049	Subventricular zone OPC	region_broad_celltype	0.01533	-1	OPC	SVZ	protein_coding
ANO4	1.12055	-0.246926	0.0813838	-3.03409	0.0024126	Subventricular zone OPC	region_broad_celltype	0.0328963	-1	OPC	SVZ	protein_coding
ACACB	-0.663047	0.426804	0.150056	2.84429	0.004451	Subventricular zone OPC	region_broad_celltype	0.0456209	1	OPC	SVZ	protein_coding
ZNF140	-0.848948	-0.760211	0.249385	-3.04835	0.00230103	Subventricular zone OPC	region_broad_celltype	0.0320778	-1	OPC	SVZ	protein_coding
POLR1D	-0.977604	-0.683211	0.213777	-3.19591	0.0013939	Subventricular zone OPC	region_broad_celltype	0.0242834	-1	OPC	SVZ	protein_coding
TRIM13	-0.0508303	-0.436619	0.132763	-3.28871	0.00100648	Subventricular zone OPC	region_broad_celltype	0.0201419	-1	OPC	SVZ	protein_coding
LINC00402	-0.608829	-0.750502	0.19775	-3.79521	0.000147518	Subventricular zone OPC	region_broad_celltype	0.00636074	-1	OPC	SVZ	lncRNA
EDNRB	-1.02223	-1.23209	0.346521	-3.55561	0.000377104	Subventricular zone OPC	region_broad_celltype	0.0113943	-1	OPC	SVZ	protein_coding
STK24	-0.399421	-0.388587	0.138292	-2.8099	0.00495576	Subventricular zone OPC	region_broad_celltype	0.048396	-1	OPC	SVZ	protein_coding
AL110292.1	-0.191796	-0.905415	0.295406	-3.06498	0.00217682	Subventricular zone OPC	region_broad_celltype	0.0311589	-1	OPC	SVZ	lncRNA
SSTR1	-0.845999	-0.654768	0.221356	-2.95799	0.0030965	Subventricular zone OPC	region_broad_celltype	0.0376658	-1	OPC	SVZ	protein_coding
LRFN5	0.722835	-0.449995	0.14403	-3.12431	0.00178226	Subventricular zone OPC	region_broad_celltype	0.027885	-1	OPC	SVZ	protein_coding
ERO1A	-0.860897	-0.623323	0.198287	-3.14354	0.00166919	Subventricular zone OPC	region_broad_celltype	0.0269048	-1	OPC	SVZ	protein_coding
PCNX4	0.133023	-0.385652	0.115232	-3.34674	0.000817692	Subventricular zone OPC	region_broad_celltype	0.0178939	-1	OPC	SVZ	protein_coding
MPP5	-0.160448	-0.427137	0.146057	-2.92446	0.00345054	Subventricular zone OPC	region_broad_celltype	0.0398533	-1	OPC	SVZ	protein_coding
ZFP36L1	-0.235049	-0.475371	0.161968	-2.93497	0.00333582	Subventricular zone OPC	region_broad_celltype	0.0391533	-1	OPC	SVZ	protein_coding
VASH1	-0.111422	-0.513591	0.150671	-3.4087	0.000652737	Subventricular zone OPC	region_broad_celltype	0.0157427	-1	OPC	SVZ	protein_coding
IRF2BPL	-1.46831	-0.611433	0.212509	-2.87721	0.00401211	Subventricular zone OPC	region_broad_celltype	0.0432393	-1	OPC	SVZ	protein_coding
NRXN3	1.01591	-0.36938	0.127375	-2.89994	0.00373231	Subventricular zone OPC	region_broad_celltype	0.0415793	-1	OPC	SVZ	protein_coding
FAM189A1	-0.150057	-0.713855	0.184038	-3.87885	0.00010495	Subventricular zone OPC	region_broad_celltype	0.00512528	-1	OPC	SVZ	protein_coding
SEMA6D	0.579952	-0.894898	0.127688	-7.00845	2.40968e-12	Subventricular zone OPC	region_broad_celltype	6.52328e-09	-1	OPC	SVZ	protein_coding
PPCDC	-0.549549	-0.524669	0.184525	-2.84335	0.00446427	Subventricular zone OPC	region_broad_celltype	0.0456952	-1	OPC	SVZ	protein_coding
RHCG	-1.29533	-0.874631	0.272798	-3.20615	0.00134524	Subventricular zone OPC	region_broad_celltype	0.0238076	-1	OPC	SVZ	protein_coding
AC013391.3	-1.64238	-0.868818	0.275214	-3.15688	0.00159468	Subventricular zone OPC	region_broad_celltype	0.0261957	-1	OPC	SVZ	lncRNA
RAB26	-1.05644	-0.746372	0.227437	-3.28166	0.00103196	Subventricular zone OPC	region_broad_celltype	0.0204521	-1	OPC	SVZ	protein_coding
EEF2K	-0.33225	0.603385	0.211934	2.84705	0.00441265	Subventricular zone OPC	region_broad_celltype	0.0453914	1	OPC	SVZ	protein_coding
AMFR	-0.41398	-0.444875	0.14977	-2.97038	0.00297431	Subventricular zone OPC	region_broad_celltype	0.0368491	-1	OPC	SVZ	protein_coding
PIEZO1	-1.54985	0.624161	0.216587	2.88181	0.00395403	Subventricular zone OPC	region_broad_celltype	0.0428704	1	OPC	SVZ	protein_coding
ALDOC	-1.66172	0.878685	0.274573	3.20019	0.00137338	Subventricular zone OPC	region_broad_celltype	0.0240901	1	OPC	SVZ	protein_coding
C1QL1	0.0137537	-0.395045	0.13012	-3.03601	0.0023973	Subventricular zone OPC	region_broad_celltype	0.0327789	-1	OPC	SVZ	protein_coding
ANKFN1	-0.260527	-0.587906	0.15001	-3.9191	8.88805e-05	Subventricular zone OPC	region_broad_celltype	0.00461518	-1	OPC	SVZ	protein_coding
ENOSF1	-0.0455132	-0.488608	0.146287	-3.34006	0.000837602	Subventricular zone OPC	region_broad_celltype	0.0181287	-1	OPC	SVZ	protein_coding
LDLRAD4	1.20306	-0.198494	0.0569857	-3.48322	0.000495421	Subventricular zone OPC	region_broad_celltype	0.0134191	-1	OPC	SVZ	protein_coding
MALT1	-0.358559	-0.463382	0.157262	-2.94655	0.00321341	Subventricular zone OPC	region_broad_celltype	0.0383487	-1	OPC	SVZ	protein_coding
RNF152	-1.03463	-0.746671	0.254108	-2.9384	0.00329913	Subventricular zone OPC	region_broad_celltype	0.0389035	-1	OPC	SVZ	protein_coding
DOK6	0.705266	-0.370979	0.0994359	-3.73084	0.000190842	Subventricular zone OPC	region_broad_celltype	0.00750872	-1	OPC	SVZ	protein_coding
ZNF429	-0.519011	-0.498933	0.176777	-2.82239	0.00476677	Subventricular zone OPC	region_broad_celltype	0.0473505	-1	OPC	SVZ	protein_coding
ZNF536	0.227001	-0.522223	0.14731	-3.54506	0.000392522	Subventricular zone OPC	region_broad_celltype	0.0116663	-1	OPC	SVZ	protein_coding
ZNF571	-0.770281	-0.565392	0.19634	-2.87966	0.00398105	Subventricular zone OPC	region_broad_celltype	0.0430376	-1	OPC	SVZ	protein_coding
RPL18	-0.483649	-0.383208	0.131254	-2.91958	0.00350498	Subventricular zone OPC	region_broad_celltype	0.0401979	-1	OPC	SVZ	protein_coding
ZNF471	-0.72836	-0.667582	0.19894	-3.35569	0.000791659	Subventricular zone OPC	region_broad_celltype	0.0175634	-1	OPC	SVZ	protein_coding
ZNF417	-1.04616	-0.779868	0.250674	-3.11108	0.00186405	Subventricular zone OPC	region_broad_celltype	0.0285555	-1	OPC	SVZ	protein_coding
AC008969.1	-0.2118	-0.500185	0.153439	-3.25984	0.00111477	Subventricular zone OPC	region_broad_celltype	0.0213783	-1	OPC	SVZ	lncRNA
NSFL1C	-0.751544	-0.622611	0.195766	-3.18038	0.00147082	Subventricular zone OPC	region_broad_celltype	0.0250387	-1	OPC	SVZ	protein_coding
MACROD2	1.48217	-0.260581	0.0399222	-6.52723	6.69986e-11	Subventricular zone OPC	region_broad_celltype	9.46581e-08	-1	OPC	SVZ	protein_coding
DSTN	-0.31791	-0.402435	0.141899	-2.83606	0.00456741	Subventricular zone OPC	region_broad_celltype	0.0462919	-1	OPC	SVZ	protein_coding
KIZ-AS1	-0.558243	-0.538211	0.190488	-2.82543	0.00472172	Subventricular zone OPC	region_broad_celltype	0.0471058	-1	OPC	SVZ	lncRNA
AL133325.3	-0.987098	-0.625738	0.215881	-2.89853	0.00374913	Subventricular zone OPC	region_broad_celltype	0.0416754	-1	OPC	SVZ	lncRNA
ZMYND8	0.376892	0.44515	0.0980422	4.54039	5.61505e-06	Subventricular zone OPC	region_broad_celltype	0.000716831	1	OPC	SVZ	protein_coding
NCOA3	-0.0631132	-0.412185	0.137717	-2.99299	0.00276259	Subventricular zone OPC	region_broad_celltype	0.0354591	-1	OPC	SVZ	protein_coding
KCNB1	0.114322	-0.43563	0.125428	-3.47314	0.000514414	Subventricular zone OPC	region_broad_celltype	0.0137159	-1	OPC	SVZ	protein_coding
PMEPA1	-0.717226	-0.605432	0.202707	-2.98674	0.00281974	Subventricular zone OPC	region_broad_celltype	0.0358232	-1	OPC	SVZ	protein_coding
BTG3	-0.954642	-0.746281	0.201159	-3.70991	0.000207336	Subventricular zone OPC	region_broad_celltype	0.00792908	-1	OPC	SVZ	protein_coding
HUNK	-0.739223	-0.896646	0.289849	-3.0935	0.00197814	Subventricular zone OPC	region_broad_celltype	0.029518	-1	OPC	SVZ	protein_coding
PRMT2	0.327211	-0.32051	0.111319	-2.87922	0.00398665	Subventricular zone OPC	region_broad_celltype	0.0430696	-1	OPC	SVZ	protein_coding
TTC28-AS1	-0.031345	-0.484529	0.139014	-3.48546	0.0004913	Subventricular zone OPC	region_broad_celltype	0.0133589	-1	OPC	SVZ	lncRNA
YWHAH	-1.09138	-0.820162	0.251257	-3.26423	0.0010976	Subventricular zone OPC	region_broad_celltype	0.0211955	-1	OPC	SVZ	protein_coding
PPP2R3B	-0.692424	-0.757128	0.220677	-3.43093	0.000601518	Subventricular zone OPC	region_broad_celltype	0.0150279	-1	OPC	SVZ	protein_coding
DHRSX	0.191262	-0.417551	0.126004	-3.31379	0.000920393	Subventricular zone OPC	region_broad_celltype	0.0191729	-1	OPC	SVZ	protein_coding
MID1	-0.173736	-0.472705	0.165373	-2.85841	0.00425772	Subventricular zone OPC	region_broad_celltype	0.0445699	-1	OPC	SVZ	protein_coding
FRMPD4	-0.223726	-0.599939	0.183584	-3.26793	0.00108337	Subventricular zone OPC	region_broad_celltype	0.0210465	-1	OPC	SVZ	protein_coding
IL1RAPL1	1.68139	-0.0460379	0.015924	-2.89111	0.00383889	Subventricular zone OPC	region_broad_celltype	0.0421936	-1	OPC	SVZ	protein_coding
KRBOX4	-0.275003	-0.441762	0.15206	-2.90519	0.00367031	Subventricular zone OPC	region_broad_celltype	0.0412264	-1	OPC	SVZ	protein_coding
UBQLN2	-1.33015	-0.842283	0.22356	-3.7676	0.000164827	Subventricular zone OPC	region_broad_celltype	0.00681922	-1	OPC	SVZ	protein_coding
MTMR8	-1.44327	-0.937772	0.31514	-2.97573	0.00292292	Subventricular zone OPC	region_broad_celltype	0.0365016	-1	OPC	SVZ	protein_coding
PCDH11X	0.498167	-0.644432	0.123629	-5.21262	1.86191e-07	Subventricular zone OPC	region_broad_celltype	5.78938e-05	-1	OPC	SVZ	protein_coding
DCX	-0.518667	-0.523854	0.170607	-3.07053	0.00213678	Subventricular zone OPC	region_broad_celltype	0.0308441	-1	OPC	SVZ	protein_coding
HTR2C	-0.300456	-0.541537	0.157646	-3.43514	0.000592242	Subventricular zone OPC	region_broad_celltype	0.0149126	-1	OPC	SVZ	protein_coding
GRIA3	1.23003	-0.171357	0.057089	-3.00158	0.00268586	Subventricular zone OPC	region_broad_celltype	0.034893	-1	OPC	SVZ	protein_coding
TENM1	0.773897	-0.350266	0.097524	-3.59159	0.000328667	Subventricular zone OPC	region_broad_celltype	0.0104692	-1	OPC	SVZ	protein_coding
INTS6L	-0.152764	-0.537008	0.155458	-3.45436	0.000551603	Subventricular zone OPC	region_broad_celltype	0.0142986	-1	OPC	SVZ	protein_coding

### Sheet: Oligodendrocyte
gene_name	intercept	estimate	std.error	statistic	p.value	tissue	type	fdr_bh	direction	celltype	region	gene_type
PRKCZ	0.0404435	-0.287331	0.0642089	-4.47494	7.6432e-06	Middle temporal gyrus Oligodendrocyte	region_broad_celltype	0.000892284	-1	Oligodendrocyte	MTG	protein_coding
PHF13	-2.07056	-0.563014	0.19663	-2.86332	0.00419225	Middle temporal gyrus Oligodendrocyte	region_broad_celltype	0.0442301	-1	Oligodendrocyte	MTG	protein_coding
PER3	0.158718	0.160383	0.0542735	2.95508	0.00312588	Middle temporal gyrus Oligodendrocyte	region_broad_celltype	0.0378647	1	Oligodendrocyte	MTG	protein_coding
SLC25A33	-1.93402	0.39709	0.139597	2.84455	0.00444738	Middle temporal gyrus Oligodendrocyte	region_broad_celltype	0.0455973	1	Oligodendrocyte	MTG	protein_coding
EXOSC10	-0.695935	0.27885	0.0780059	3.57474	0.000350583	Middle temporal gyrus Oligodendrocyte	region_broad_celltype	0.0109009	1	Oligodendrocyte	MTG	protein_coding
SPEN	0.34028	0.179175	0.0488283	3.66949	0.000243038	Middle temporal gyrus Oligodendrocyte	region_broad_celltype	0.00871755	1	Oligodendrocyte	MTG	protein_coding
CDC42	-0.0905702	-0.221078	0.0665404	-3.32246	0.000892278	Middle temporal gyrus Oligodendrocyte	region_broad_celltype	0.0188247	-1	Oligodendrocyte	MTG	protein_coding
RPL11	-1.04267	-0.390375	0.110844	-3.52185	0.000428549	Middle temporal gyrus Oligodendrocyte	region_broad_celltype	0.0122915	-1	Oligodendrocyte	MTG	protein_coding
NIPAL3	0.510923	-0.187838	0.050177	-3.7435	0.000181471	Middle temporal gyrus Oligodendrocyte	region_broad_celltype	0.00726479	-1	Oligodendrocyte	MTG	protein_coding
TMEM50A	-0.958517	-0.314111	0.104194	-3.01467	0.00257255	Middle temporal gyrus Oligodendrocyte	region_broad_celltype	0.0340926	-1	Oligodendrocyte	MTG	protein_coding
MAN1C1	-1.30727	0.353464	0.104766	3.37383	0.000741304	Middle temporal gyrus Oligodendrocyte	region_broad_celltype	0.0169135	1	Oligodendrocyte	MTG	protein_coding
MTFR1L	-2.30129	0.516437	0.162118	3.18557	0.00144467	Middle temporal gyrus Oligodendrocyte	region_broad_celltype	0.0247843	1	Oligodendrocyte	MTG	protein_coding
CEP85	-0.220709	-0.48556	0.077162	-6.29274	3.11917e-10	Middle temporal gyrus Oligodendrocyte	region_broad_celltype	3.49476e-07	-1	Oligodendrocyte	MTG	protein_coding
WDTC1	-1.15173	0.277136	0.0971622	2.8523	0.00434036	Middle temporal gyrus Oligodendrocyte	region_broad_celltype	0.04498	1	Oligodendrocyte	MTG	protein_coding
TMEM222	-2.30964	0.565776	0.160255	3.53048	0.000414806	Middle temporal gyrus Oligodendrocyte	region_broad_celltype	0.0120591	1	Oligodendrocyte	MTG	protein_coding
PHACTR4	0.324412	0.355843	0.0477479	7.45253	9.15658e-14	Middle temporal gyrus Oligodendrocyte	region_broad_celltype	4.32276e-10	1	Oligodendrocyte	MTG	protein_coding
MECR	-1.92144	0.46742	0.136196	3.43196	0.00059924	Middle temporal gyrus Oligodendrocyte	region_broad_celltype	0.0150056	1	Oligodendrocyte	MTG	protein_coding
BSDC1	-0.31907	-0.246805	0.0747956	-3.29973	0.000967792	Middle temporal gyrus Oligodendrocyte	region_broad_celltype	0.019745	-1	Oligodendrocyte	MTG	protein_coding
ZMYM6	-0.817752	0.255996	0.082884	3.08861	0.00201094	Middle temporal gyrus Oligodendrocyte	region_broad_celltype	0.0298178	1	Oligodendrocyte	MTG	protein_coding
ZMYM4	0.223866	0.1817	0.0519736	3.496	0.00047228	Middle temporal gyrus Oligodendrocyte	region_broad_celltype	0.0130396	1	Oligodendrocyte	MTG	protein_coding
AL139260.1	-0.0320075	0.166724	0.0589596	2.82776	0.00468747	Middle temporal gyrus Oligodendrocyte	region_broad_celltype	0.046935	1	Oligodendrocyte	MTG	lncRNA
PPIE	-1.992	0.546345	0.137446	3.97498	7.03848e-05	Middle temporal gyrus Oligodendrocyte	region_broad_celltype	0.00396463	1	Oligodendrocyte	MTG	protein_coding
ZMPSTE24	-1.51143	0.431893	0.112056	3.85426	0.000116083	Middle temporal gyrus Oligodendrocyte	region_broad_celltype	0.0054622	1	Oligodendrocyte	MTG	protein_coding
AL603839.3	-1.64265	0.403101	0.120131	3.3555	0.000792227	Middle temporal gyrus Oligodendrocyte	region_broad_celltype	0.0175703	1	Oligodendrocyte	MTG	lncRNA
NFYC	-0.733396	0.248195	0.0804868	3.08367	0.00204463	Middle temporal gyrus Oligodendrocyte	region_broad_celltype	0.0300921	1	Oligodendrocyte	MTG	protein_coding
ST3GAL3	-0.0602591	0.174053	0.0601251	2.89484	0.0037935	Middle temporal gyrus Oligodendrocyte	region_broad_celltype	0.0419292	1	Oligodendrocyte	MTG	protein_coding
B4GALT2	-1.92121	-0.649325	0.188304	-3.44829	0.000564156	Middle temporal gyrus Oligodendrocyte	region_broad_celltype	0.0144939	-1	Oligodendrocyte	MTG	protein_coding
EIF2B3	-0.785987	0.275867	0.0822429	3.35429	0.000795675	Middle temporal gyrus Oligodendrocyte	region_broad_celltype	0.0176182	1	Oligodendrocyte	MTG	protein_coding
MUTYH	-2.41529	0.54635	0.17094	3.19614	0.00139277	Middle temporal gyrus Oligodendrocyte	region_broad_celltype	0.0242693	1	Oligodendrocyte	MTG	protein_coding
PRDX1	-1.19695	-0.412723	0.121567	-3.39503	0.000686222	Middle temporal gyrus Oligodendrocyte	region_broad_celltype	0.0161941	-1	Oligodendrocyte	MTG	protein_coding
RNF11	-0.477004	-0.315044	0.0829803	-3.79662	0.000146685	Middle temporal gyrus Oligodendrocyte	region_broad_celltype	0.00633257	-1	Oligodendrocyte	MTG	protein_coding
ZFYVE9	-0.512027	0.234365	0.0725789	3.2291	0.0012418	Middle temporal gyrus Oligodendrocyte	region_broad_celltype	0.0227571	1	Oligodendrocyte	MTG	protein_coding
HSPB11	-1.3623	0.328164	0.107061	3.06521	0.00217517	Middle temporal gyrus Oligodendrocyte	region_broad_celltype	0.03115	1	Oligodendrocyte	MTG	protein_coding
ACOT11	-2.76094	0.883995	0.190501	4.64036	3.47798e-06	Middle temporal gyrus Oligodendrocyte	region_broad_celltype	0.000512713	1	Oligodendrocyte	MTG	protein_coding
TTC4	-0.920433	-0.459342	0.107526	-4.27193	1.93792e-05	Middle temporal gyrus Oligodendrocyte	region_broad_celltype	0.00170386	-1	Oligodendrocyte	MTG	protein_coding
CYP2J2	-0.0414192	0.182885	0.0583232	3.13572	0.00171433	Middle temporal gyrus Oligodendrocyte	region_broad_celltype	0.0273386	1	Oligodendrocyte	MTG	protein_coding
DOCK7	-0.910127	0.273706	0.0876494	3.12274	0.00179175	Middle temporal gyrus Oligodendrocyte	region_broad_celltype	0.0279674	1	Oligodendrocyte	MTG	protein_coding
ITGB3BP	-1.2379	0.53213	0.0968241	5.49584	3.88853e-08	Middle temporal gyrus Oligodendrocyte	region_broad_celltype	1.73623e-05	1	Oligodendrocyte	MTG	protein_coding
JAK1	0.71178	0.181169	0.0420482	4.30861	1.64285e-05	Middle temporal gyrus Oligodendrocyte	region_broad_celltype	0.00152805	1	Oligodendrocyte	MTG	protein_coding
ZRANB2	0.408467	0.188405	0.0475087	3.96571	7.31789e-05	Middle temporal gyrus Oligodendrocyte	region_broad_celltype	0.00407491	1	Oligodendrocyte	MTG	protein_coding
ST6GALNAC3	1.04038	0.184693	0.0381927	4.83582	1.32599e-06	Middle temporal gyrus Oligodendrocyte	region_broad_celltype	0.000257947	1	Oligodendrocyte	MTG	protein_coding
CTBS	-2.32157	0.555326	0.162968	3.40758	0.000655412	Middle temporal gyrus Oligodendrocyte	region_broad_celltype	0.0157793	1	Oligodendrocyte	MTG	protein_coding
AL078459.1	-1.94044	-0.549106	0.187467	-2.92908	0.00339962	Middle temporal gyrus Oligodendrocyte	region_broad_celltype	0.0395508	-1	Oligodendrocyte	MTG	lncRNA
ZNHIT6	-0.533714	0.242082	0.0732432	3.30518	0.000949163	Middle temporal gyrus Oligodendrocyte	region_broad_celltype	0.0195134	1	Oligodendrocyte	MTG	protein_coding
CLCA4	-1.00175	0.500821	0.111527	4.49056	7.10348e-06	Middle temporal gyrus Oligodendrocyte	region_broad_celltype	0.000844	1	Oligodendrocyte	MTG	protein_coding
TMED5	-0.94882	-0.320649	0.104664	-3.06361	0.00218686	Middle temporal gyrus Oligodendrocyte	region_broad_celltype	0.0312307	-1	Oligodendrocyte	MTG	protein_coding
MFSD14A	-0.222237	-0.239073	0.071316	-3.35231	0.000801393	Middle temporal gyrus Oligodendrocyte	region_broad_celltype	0.0176942	-1	Oligodendrocyte	MTG	protein_coding
SASS6	-1.89786	0.518322	0.133506	3.88239	0.000103434	Middle temporal gyrus Oligodendrocyte	region_broad_celltype	0.00507124	1	Oligodendrocyte	MTG	protein_coding
CDC14A	-2.49179	0.692289	0.177378	3.9029	9.50488e-05	Middle temporal gyrus Oligodendrocyte	region_broad_celltype	0.0048098	1	Oligodendrocyte	MTG	protein_coding
EXTL2	-1.53954	0.406177	0.113996	3.56309	0.000366512	Middle temporal gyrus Oligodendrocyte	region_broad_celltype	0.0111948	1	Oligodendrocyte	MTG	protein_coding
DPH5	-1.45092	0.433107	0.108904	3.97695	6.98057e-05	Middle temporal gyrus Oligodendrocyte	region_broad_celltype	0.003949	1	Oligodendrocyte	MTG	protein_coding
AC093157.1	-2.29528	0.761569	0.15679	4.85725	1.19026e-06	Middle temporal gyrus Oligodendrocyte	region_broad_celltype	0.000238494	1	Oligodendrocyte	MTG	lncRNA
RNPC3	0.0240225	0.197094	0.0563344	3.49864	0.000467643	Middle temporal gyrus Oligodendrocyte	region_broad_celltype	0.0129654	1	Oligodendrocyte	MTG	protein_coding
SARS	-0.681001	-0.27433	0.0905734	-3.02882	0.00245515	Middle temporal gyrus Oligodendrocyte	region_broad_celltype	0.0332378	-1	Oligodendrocyte	MTG	protein_coding
HIPK1	-0.740747	-0.342381	0.0947885	-3.61205	0.000303787	Middle temporal gyrus Oligodendrocyte	region_broad_celltype	0.0099755	-1	Oligodendrocyte	MTG	protein_coding
SLC22A15	1.11967	-0.122137	0.0385139	-3.17123	0.00151795	Middle temporal gyrus Oligodendrocyte	region_broad_celltype	0.0254874	-1	Oligodendrocyte	MTG	protein_coding
ATP1A1	-0.0561644	-0.316439	0.0678054	-4.66687	3.05821e-06	Middle temporal gyrus Oligodendrocyte	region_broad_celltype	0.000468124	-1	Oligodendrocyte	MTG	protein_coding
ATP1A1-AS1	-1.03681	0.318426	0.0911569	3.49317	0.000477329	Middle temporal gyrus Oligodendrocyte	region_broad_celltype	0.0131303	1	Oligodendrocyte	MTG	lncRNA
APH1A	-1.79231	-0.572657	0.171232	-3.34434	0.000824793	Middle temporal gyrus Oligodendrocyte	region_broad_celltype	0.0179699	-1	Oligodendrocyte	MTG	protein_coding
GABPB2	-0.450296	0.398626	0.0676408	5.89328	3.78604e-09	Middle temporal gyrus Oligodendrocyte	region_broad_celltype	2.6408e-06	1	Oligodendrocyte	MTG	protein_coding
THEM4	-1.37979	0.559068	0.186577	2.99644	0.00273149	Middle temporal gyrus Oligodendrocyte	region_broad_celltype	0.0352278	1	Oligodendrocyte	MTG	protein_coding
FLG-AS1	-1.97443	0.428531	0.143418	2.98799	0.00280822	Middle temporal gyrus Oligodendrocyte	region_broad_celltype	0.0357531	1	Oligodendrocyte	MTG	lncRNA
ILF2	-1.72149	-0.446544	0.157905	-2.82794	0.00468488	Middle temporal gyrus Oligodendrocyte	region_broad_celltype	0.0469235	-1	Oligodendrocyte	MTG	protein_coding
TPM3	-1.24668	0.354165	0.100164	3.53584	0.00040648	Middle temporal gyrus Oligodendrocyte	region_broad_celltype	0.0119136	1	Oligodendrocyte	MTG	protein_coding
ARHGEF2	0.398127	-0.210617	0.0530051	-3.97352	7.08192e-05	Middle temporal gyrus Oligodendrocyte	region_broad_celltype	0.00398015	-1	Oligodendrocyte	MTG	protein_coding
PAQR6	-1.10119	-0.558949	0.185836	-3.00776	0.00263184	Middle temporal gyrus Oligodendrocyte	region_broad_celltype	0.0345225	-1	Oligodendrocyte	MTG	protein_coding
SMG5	-0.723969	-0.268522	0.0915011	-2.93464	0.0033394	Middle temporal gyrus Oligodendrocyte	region_broad_celltype	0.0391742	-1	Oligodendrocyte	MTG	protein_coding
HDGF	-1.57437	-0.627767	0.156655	-4.00732	6.14113e-05	Middle temporal gyrus Oligodendrocyte	region_broad_celltype	0.00363897	-1	Oligodendrocyte	MTG	protein_coding
PIGM	-1.37627	-0.394623	0.131047	-3.0113	0.00260128	Middle temporal gyrus Oligodendrocyte	region_broad_celltype	0.0342965	-1	Oligodendrocyte	MTG	protein_coding
IGSF8	-0.589563	-0.275348	0.0858917	-3.20575	0.00134709	Middle temporal gyrus Oligodendrocyte	region_broad_celltype	0.0238228	-1	Oligodendrocyte	MTG	protein_coding
COPA	0.521524	-0.162792	0.0493556	-3.29835	0.000972559	Middle temporal gyrus Oligodendrocyte	region_broad_celltype	0.0197957	-1	Oligodendrocyte	MTG	protein_coding
UHMK1	-0.740784	-0.300993	0.0938442	-3.20737	0.00133954	Middle temporal gyrus Oligodendrocyte	region_broad_celltype	0.0237479	-1	Oligodendrocyte	MTG	protein_coding
DDR2	-3.1566	0.78263	0.235662	3.32098	0.000897017	Middle temporal gyrus Oligodendrocyte	region_broad_celltype	0.0188846	1	Oligodendrocyte	MTG	protein_coding
PBX1	1.07771	-0.125434	0.0399343	-3.14101	0.00168368	Middle temporal gyrus Oligodendrocyte	region_broad_celltype	0.0270482	-1	Oligodendrocyte	MTG	protein_coding
BLZF1	-0.814554	0.469359	0.0792687	5.92112	3.1975e-09	Middle temporal gyrus Oligodendrocyte	region_broad_celltype	2.29649e-06	1	Oligodendrocyte	MTG	protein_coding
PRRC2C	0.662443	0.151587	0.0428353	3.53882	0.000401913	Middle temporal gyrus Oligodendrocyte	region_broad_celltype	0.0118245	1	Oligodendrocyte	MTG	protein_coding
FAM20B	-1.08054	0.314239	0.0938219	3.34931	0.000810126	Middle temporal gyrus Oligodendrocyte	region_broad_celltype	0.0177907	1	Oligodendrocyte	MTG	protein_coding
STX6	-0.243671	-0.240048	0.0724171	-3.3148	0.000917073	Middle temporal gyrus Oligodendrocyte	region_broad_celltype	0.019141	-1	Oligodendrocyte	MTG	protein_coding
SMG7	-0.165571	0.237774	0.0618882	3.84199	0.000122042	Middle temporal gyrus Oligodendrocyte	region_broad_celltype	0.00563027	1	Oligodendrocyte	MTG	protein_coding
ARPC5	-0.501294	-0.363488	0.0849966	-4.2765	1.89857e-05	Middle temporal gyrus Oligodendrocyte	region_broad_celltype	0.00168726	-1	Oligodendrocyte	MTG	protein_coding
TPR	-0.100366	0.202564	0.060096	3.37067	0.000749855	Middle temporal gyrus Oligodendrocyte	region_broad_celltype	0.0170163	1	Oligodendrocyte	MTG	protein_coding
RO60	-0.166983	-0.30207	0.0710924	-4.24897	2.14751e-05	Middle temporal gyrus Oligodendrocyte	region_broad_celltype	0.00182213	-1	Oligodendrocyte	MTG	protein_coding
AC105941.1	-1.19416	0.331313	0.0998848	3.31695	0.000910056	Middle temporal gyrus Oligodendrocyte	region_broad_celltype	0.0190534	1	Oligodendrocyte	MTG	lncRNA
ZNF281	-0.737118	-0.31844	0.0937771	-3.39571	0.000684499	Middle temporal gyrus Oligodendrocyte	region_broad_celltype	0.0161736	-1	Oligodendrocyte	MTG	protein_coding
DDX59	-1.8813	0.460791	0.132742	3.47132	0.000517913	Middle temporal gyrus Oligodendrocyte	region_broad_celltype	0.0137694	1	Oligodendrocyte	MTG	protein_coding
PHLDA3	-1.35278	-0.493667	0.134159	-3.67972	0.000233492	Middle temporal gyrus Oligodendrocyte	region_broad_celltype	0.00851551	-1	Oligodendrocyte	MTG	protein_coding
NAV1	1.06429	-0.112768	0.039103	-2.88387	0.00392816	Middle temporal gyrus Oligodendrocyte	region_broad_celltype	0.0427115	-1	Oligodendrocyte	MTG	protein_coding
ADIPOR1	-1.5956	-0.464321	0.149395	-3.10801	0.00188353	Middle temporal gyrus Oligodendrocyte	region_broad_celltype	0.0287067	-1	Oligodendrocyte	MTG	protein_coding
TMEM183A	-1.81204	-0.497998	0.167427	-2.97441	0.00293553	Middle temporal gyrus Oligodendrocyte	region_broad_celltype	0.0365887	-1	Oligodendrocyte	MTG	protein_coding
ATP2B4	-0.388123	0.225356	0.0686501	3.28268	0.00102826	Middle temporal gyrus Oligodendrocyte	region_broad_celltype	0.0204158	1	Oligodendrocyte	MTG	protein_coding
PPP1R15B	-1.35222	-0.495497	0.134004	-3.69764	0.00021761	Middle temporal gyrus Oligodendrocyte	region_broad_celltype	0.00815416	-1	Oligodendrocyte	MTG	protein_coding
RBBP5	-1.54218	0.32647	0.115599	2.82416	0.00474045	Middle temporal gyrus Oligodendrocyte	region_broad_celltype	0.0472054	1	Oligodendrocyte	MTG	protein_coding
ELK4	-0.828842	-0.394089	0.100916	-3.90511	9.41815e-05	Middle temporal gyrus Oligodendrocyte	region_broad_celltype	0.00478235	-1	Oligodendrocyte	MTG	protein_coding
NUCKS1	0.565157	-0.13719	0.048253	-2.84313	0.00446724	Middle temporal gyrus Oligodendrocyte	region_broad_celltype	0.0457136	-1	Oligodendrocyte	MTG	protein_coding
HHAT	-1.76848	0.691723	0.122408	5.65094	1.59573e-08	Middle temporal gyrus Oligodendrocyte	region_broad_celltype	8.53254e-06	1	Oligodendrocyte	MTG	protein_coding
INTS7	-0.755174	0.355627	0.0789668	4.5035	6.68432e-06	Middle temporal gyrus Oligodendrocyte	region_broad_celltype	0.00081091	1	Oligodendrocyte	MTG	protein_coding
PROX1	0.361739	-0.198639	0.0539811	-3.67978	0.000233439	Middle temporal gyrus Oligodendrocyte	region_broad_celltype	0.00851484	-1	Oligodendrocyte	MTG	protein_coding
RRP15	-2.26585	0.573067	0.159676	3.58894	0.00033203	Middle temporal gyrus Oligodendrocyte	region_broad_celltype	0.0105227	1	Oligodendrocyte	MTG	protein_coding
LYPLAL1-DT	-2.52279	0.616368	0.219613	2.80661	0.00500655	Middle temporal gyrus Oligodendrocyte	region_broad_celltype	0.0486684	1	Oligodendrocyte	MTG	lncRNA
MARK1	-0.539076	0.213268	0.0746154	2.85824	0.00426004	Middle temporal gyrus Oligodendrocyte	region_broad_celltype	0.044576	1	Oligodendrocyte	MTG	protein_coding
DUSP10	0.361866	-0.255533	0.0553282	-4.61849	3.86536e-06	Middle temporal gyrus Oligodendrocyte	region_broad_celltype	0.000549925	-1	Oligodendrocyte	MTG	protein_coding
TAF1A	-2.63489	0.675847	0.185595	3.64152	0.000271035	Middle temporal gyrus Oligodendrocyte	region_broad_celltype	0.00931732	1	Oligodendrocyte	MTG	protein_coding
CNIH3	-1.13235	0.456049	0.142307	3.20469	0.0013521	Middle temporal gyrus Oligodendrocyte	region_broad_celltype	0.0238699	1	Oligodendrocyte	MTG	protein_coding
H3F3A	-0.47645	-0.362429	0.0837534	-4.32733	1.50925e-05	Middle temporal gyrus Oligodendrocyte	region_broad_celltype	0.00143411	-1	Oligodendrocyte	MTG	protein_coding
PARP1	-0.701976	-0.326079	0.0926785	-3.51839	0.000434179	Middle temporal gyrus Oligodendrocyte	region_broad_celltype	0.0124015	-1	Oligodendrocyte	MTG	protein_coding
ITPKB	-0.176835	0.496114	0.154758	3.20574	0.00134718	Middle temporal gyrus Oligodendrocyte	region_broad_celltype	0.0238233	1	Oligodendrocyte	MTG	protein_coding
CDC42BPA	1.48839	-0.0440657	0.0112679	-3.91073	9.2019e-05	Middle temporal gyrus Oligodendrocyte	region_broad_celltype	0.00472134	-1	Oligodendrocyte	MTG	protein_coding
GUK1	-1.14096	-0.369043	0.115625	-3.19173	0.00141423	Middle temporal gyrus Oligodendrocyte	region_broad_celltype	0.0244735	-1	Oligodendrocyte	MTG	protein_coding
COG2	-1.06941	0.28122	0.093552	3.00603	0.00264682	Middle temporal gyrus Oligodendrocyte	region_broad_celltype	0.0346221	1	Oligodendrocyte	MTG	protein_coding
CAPN9	-2.91823	0.74295	0.209324	3.54927	0.000386294	Middle temporal gyrus Oligodendrocyte	region_broad_celltype	0.0115538	1	Oligodendrocyte	MTG	protein_coding
C1orf131	-2.419	0.839417	0.160349	5.23495	1.65033e-07	Middle temporal gyrus Oligodendrocyte	region_broad_celltype	5.2589e-05	1	Oligodendrocyte	MTG	protein_coding
PCNX2	-0.26511	0.311575	0.063743	4.88799	1.0187e-06	Middle temporal gyrus Oligodendrocyte	region_broad_celltype	0.000212705	1	Oligodendrocyte	MTG	protein_coding
TARBP1	-0.150191	0.24459	0.0606092	4.03552	5.44819e-05	Middle temporal gyrus Oligodendrocyte	region_broad_celltype	0.00336431	1	Oligodendrocyte	MTG	protein_coding
GPR137B	-1.15458	-0.341199	0.116179	-2.93683	0.00331591	Middle temporal gyrus Oligodendrocyte	region_broad_celltype	0.0390157	-1	Oligodendrocyte	MTG	protein_coding
HEATR1	-0.966276	0.354516	0.0872697	4.0623	4.85908e-05	Middle temporal gyrus Oligodendrocyte	region_broad_celltype	0.00312153	1	Oligodendrocyte	MTG	protein_coding
CATSPERE	-0.922627	0.328593	0.088038	3.7324	0.000189665	Middle temporal gyrus Oligodendrocyte	region_broad_celltype	0.00748447	1	Oligodendrocyte	MTG	protein_coding
ACP1	-1.43711	0.330618	0.110356	2.99592	0.00273619	Middle temporal gyrus Oligodendrocyte	region_broad_celltype	0.0352681	1	Oligodendrocyte	MTG	protein_coding
NOL10	-0.461005	0.206629	0.0717562	2.8796	0.00398184	Middle temporal gyrus Oligodendrocyte	region_broad_celltype	0.0430413	1	Oligodendrocyte	MTG	protein_coding
MYCN	-2.45345	-0.693599	0.245585	-2.82427	0.00473878	Middle temporal gyrus Oligodendrocyte	region_broad_celltype	0.0471986	-1	Oligodendrocyte	MTG	protein_coding
SMC6	-0.280147	0.195372	0.0656454	2.97617	0.00291869	Middle temporal gyrus Oligodendrocyte	region_broad_celltype	0.0364716	1	Oligodendrocyte	MTG	protein_coding
GEN1	-1.98758	0.436189	0.14242	3.0627	0.0021935	Middle temporal gyrus Oligodendrocyte	region_broad_celltype	0.0312713	1	Oligodendrocyte	MTG	protein_coding
FAM228A	-1.91544	-0.613926	0.185681	-3.30634	0.000945224	Middle temporal gyrus Oligodendrocyte	region_broad_celltype	0.0194738	-1	Oligodendrocyte	MTG	protein_coding
DNAJC27-AS1	-1.06987	0.373496	0.0920351	4.05819	4.94544e-05	Middle temporal gyrus Oligodendrocyte	region_broad_celltype	0.00315918	1	Oligodendrocyte	MTG	lncRNA
KIF3C	-1.32229	0.394426	0.103814	3.79937	0.000145064	Middle temporal gyrus Oligodendrocyte	region_broad_celltype	0.00629067	1	Oligodendrocyte	MTG	protein_coding
HADHA	-0.835835	0.28586	0.0830595	3.44163	0.000578226	Middle temporal gyrus Oligodendrocyte	region_broad_celltype	0.0146955	1	Oligodendrocyte	MTG	protein_coding
IFT172	-0.630946	0.311139	0.0747674	4.16143	3.16267e-05	Middle temporal gyrus Oligodendrocyte	region_broad_celltype	0.0023598	1	Oligodendrocyte	MTG	protein_coding
ZNF512	-1.06327	0.341214	0.0919897	3.70926	0.000207865	Middle temporal gyrus Oligodendrocyte	region_broad_celltype	0.00793964	1	Oligodendrocyte	MTG	protein_coding
BABAM2	0.287483	0.174548	0.0512761	3.40408	0.000663871	Middle temporal gyrus Oligodendrocyte	region_broad_celltype	0.0158826	1	Oligodendrocyte	MTG	protein_coding
LCLAT1	-1.10691	0.278231	0.0963789	2.88684	0.00389131	Middle temporal gyrus Oligodendrocyte	region_broad_celltype	0.0425197	1	Oligodendrocyte	MTG	protein_coding
FEZ2	-0.0218079	-0.228626	0.0647603	-3.53033	0.000415035	Middle temporal gyrus Oligodendrocyte	region_broad_celltype	0.0120611	-1	Oligodendrocyte	MTG	protein_coding
RMDN2	-2.31744	0.471786	0.165907	2.84368	0.00445958	Middle temporal gyrus Oligodendrocyte	region_broad_celltype	0.0456593	1	Oligodendrocyte	MTG	protein_coding
MAP4K3	0.732846	-0.167168	0.0453016	-3.69012	0.00022415	Middle temporal gyrus Oligodendrocyte	region_broad_celltype	0.00831055	-1	Oligodendrocyte	MTG	protein_coding
TMEM178A	-0.952255	-0.67206	0.11968	-5.61548	1.96012e-08	Middle temporal gyrus Oligodendrocyte	region_broad_celltype	9.91891e-06	-1	Oligodendrocyte	MTG	protein_coding
THADA	0.259983	0.163988	0.0515583	3.18063	0.00146957	Middle temporal gyrus Oligodendrocyte	region_broad_celltype	0.0250273	1	Oligodendrocyte	MTG	protein_coding
PPM1B	1.01881	-0.136951	0.0399675	-3.42655	0.000611305	Middle temporal gyrus Oligodendrocyte	region_broad_celltype	0.0151575	-1	Oligodendrocyte	MTG	protein_coding
PREPL	0.438499	-0.160543	0.0512495	-3.13258	0.00173274	Middle temporal gyrus Oligodendrocyte	region_broad_celltype	0.0274829	-1	Oligodendrocyte	MTG	protein_coding
SOCS5	-1.5852	-0.509769	0.151595	-3.3627	0.000771856	Middle temporal gyrus Oligodendrocyte	region_broad_celltype	0.0172926	-1	Oligodendrocyte	MTG	protein_coding
MSH6	-0.667173	-0.277911	0.089453	-3.10678	0.00189138	Middle temporal gyrus Oligodendrocyte	region_broad_celltype	0.0287832	-1	Oligodendrocyte	MTG	protein_coding
AC092650.1	-1.81975	0.862719	0.290868	2.96602	0.00301682	Middle temporal gyrus Oligodendrocyte	region_broad_celltype	0.0371115	1	Oligodendrocyte	MTG	lncRNA
AC016727.1	-2.51362	0.672654	0.175803	3.82619	0.000130142	Middle temporal gyrus Oligodendrocyte	region_broad_celltype	0.00586488	1	Oligodendrocyte	MTG	lncRNA
WDPCP	0.897589	0.126591	0.0400487	3.16092	0.00157269	Middle temporal gyrus Oligodendrocyte	region_broad_celltype	0.0259557	1	Oligodendrocyte	MTG	protein_coding
AC012368.1	-2.34438	0.502568	0.164959	3.04662	0.00231429	Middle temporal gyrus Oligodendrocyte	region_broad_celltype	0.03217	1	Oligodendrocyte	MTG	lncRNA
PNO1	-2.62593	0.573314	0.188204	3.04624	0.0023172	Middle temporal gyrus Oligodendrocyte	region_broad_celltype	0.0321904	1	Oligodendrocyte	MTG	protein_coding
GMCL1	-0.768361	0.264731	0.0814211	3.25138	0.00114848	Middle temporal gyrus Oligodendrocyte	region_broad_celltype	0.0217339	1	Oligodendrocyte	MTG	protein_coding
PCBP1	-1.03237	-0.538804	0.116165	-4.63826	3.51361e-06	Middle temporal gyrus Oligodendrocyte	region_broad_celltype	0.000517064	-1	Oligodendrocyte	MTG	protein_coding
C2orf42	-1.74513	0.595624	0.120705	4.93454	8.03385e-07	Middle temporal gyrus Oligodendrocyte	region_broad_celltype	0.000177553	1	Oligodendrocyte	MTG	protein_coding
MPHOSPH10	-1.48093	0.317261	0.113508	2.79507	0.00518889	Middle temporal gyrus Oligodendrocyte	region_broad_celltype	0.0495969	1	Oligodendrocyte	MTG	protein_coding
GCFC2	-0.385605	0.305527	0.0670431	4.55717	5.18484e-06	Middle temporal gyrus Oligodendrocyte	region_broad_celltype	0.000675725	1	Oligodendrocyte	MTG	protein_coding
POLR1A	-1.19292	0.296089	0.0992766	2.98246	0.00285941	Middle temporal gyrus Oligodendrocyte	region_broad_celltype	0.0360633	1	Oligodendrocyte	MTG	protein_coding
FAM178B	-0.636717	-0.274019	0.0891838	-3.07252	0.00212259	Middle temporal gyrus Oligodendrocyte	region_broad_celltype	0.0307358	-1	Oligodendrocyte	MTG	protein_coding
MITD1	-1.25223	0.326261	0.100805	3.23656	0.00120978	Middle temporal gyrus Oligodendrocyte	region_broad_celltype	0.022408	1	Oligodendrocyte	MTG	protein_coding
EIF5B	-0.499143	0.207482	0.0728425	2.84837	0.00439441	Middle temporal gyrus Oligodendrocyte	region_broad_celltype	0.0452928	1	Oligodendrocyte	MTG	protein_coding
TBC1D8	-1.55085	0.399791	0.126681	3.15588	0.00160017	Middle temporal gyrus Oligodendrocyte	region_broad_celltype	0.026238	1	Oligodendrocyte	MTG	protein_coding
CNOT11	-1.47197	0.369088	0.111683	3.30477	0.00095053	Middle temporal gyrus Oligodendrocyte	region_broad_celltype	0.0195302	1	Oligodendrocyte	MTG	protein_coding
RNF149	-0.494775	0.286853	0.0705067	4.06845	4.73271e-05	Middle temporal gyrus Oligodendrocyte	region_broad_celltype	0.0030663	1	Oligodendrocyte	MTG	protein_coding
CREG2	-1.06725	0.429379	0.0913534	4.7002	2.59907e-06	Middle temporal gyrus Oligodendrocyte	region_broad_celltype	0.000418529	1	Oligodendrocyte	MTG	protein_coding
POLR1B	-2.22879	0.450885	0.159342	2.82966	0.00465968	Middle temporal gyrus Oligodendrocyte	region_broad_celltype	0.0467874	1	Oligodendrocyte	MTG	protein_coding
DBI	-2.01062	-0.533409	0.187836	-2.83975	0.00451488	Middle temporal gyrus Oligodendrocyte	region_broad_celltype	0.0459957	-1	Oligodendrocyte	MTG	protein_coding
IWS1	0.614364	-0.152397	0.0475393	-3.2057	0.00134733	Middle temporal gyrus Oligodendrocyte	region_broad_celltype	0.0238248	-1	Oligodendrocyte	MTG	protein_coding
MZT2A	-2.51853	0.559109	0.179599	3.11309	0.00185138	Middle temporal gyrus Oligodendrocyte	region_broad_celltype	0.0284552	1	Oligodendrocyte	MTG	protein_coding
NCKAP5	1.55801	0.0883494	0.0263627	3.35131	0.000804309	Middle temporal gyrus Oligodendrocyte	region_broad_celltype	0.0177333	1	Oligodendrocyte	MTG	protein_coding
AC009951.5	-1.93817	-0.722906	0.193246	-3.74086	0.000183393	Middle temporal gyrus Oligodendrocyte	region_broad_celltype	0.00730847	-1	Oligodendrocyte	MTG	lncRNA
ORC4	-0.525021	0.347928	0.0711968	4.88684	1.02465e-06	Middle temporal gyrus Oligodendrocyte	region_broad_celltype	0.000212958	1	Oligodendrocyte	MTG	protein_coding
STAM2	-0.446217	0.279132	0.0694987	4.01637	5.91019e-05	Middle temporal gyrus Oligodendrocyte	region_broad_celltype	0.00355049	1	Oligodendrocyte	MTG	protein_coding
DCAF17	-0.519191	0.247096	0.0726338	3.40195	0.00066908	Middle temporal gyrus Oligodendrocyte	region_broad_celltype	0.0159585	1	Oligodendrocyte	MTG	protein_coding
SLC25A12	-0.372371	0.207741	0.0682353	3.04448	0.00233085	Middle temporal gyrus Oligodendrocyte	region_broad_celltype	0.0322718	1	Oligodendrocyte	MTG	protein_coding
ITGA6	-2.5622	0.515969	0.184608	2.79494	0.00519087	Middle temporal gyrus Oligodendrocyte	region_broad_celltype	0.0496051	1	Oligodendrocyte	MTG	protein_coding
PDK1	-2.16571	0.441328	0.15489	2.8493	0.00438152	Middle temporal gyrus Oligodendrocyte	region_broad_celltype	0.0452189	1	Oligodendrocyte	MTG	protein_coding
PDE11A	-2.70822	0.64481	0.193289	3.336	0.000849944	Middle temporal gyrus Oligodendrocyte	region_broad_celltype	0.01831	1	Oligodendrocyte	MTG	protein_coding
RBM45	-0.965644	0.287753	0.0886584	3.24563	0.00117189	Middle temporal gyrus Oligodendrocyte	region_broad_celltype	0.0219946	1	Oligodendrocyte	MTG	protein_coding
TTN	-1.39778	-0.661519	0.144949	-4.56379	5.02385e-06	Middle temporal gyrus Oligodendrocyte	region_broad_celltype	0.000660379	-1	Oligodendrocyte	MTG	protein_coding
CWC22	-0.911742	0.281909	0.0865594	3.25683	0.00112664	Middle temporal gyrus Oligodendrocyte	region_broad_celltype	0.0215129	1	Oligodendrocyte	MTG	protein_coding
DNAJC10	-0.629908	0.259434	0.0758536	3.4202	0.000625749	Middle temporal gyrus Oligodendrocyte	region_broad_celltype	0.0153711	1	Oligodendrocyte	MTG	protein_coding
NUP35	-1.75102	0.428862	0.127613	3.36065	0.000777598	Middle temporal gyrus Oligodendrocyte	region_broad_celltype	0.017368	1	Oligodendrocyte	MTG	protein_coding
FAM171B	0.128617	-0.406706	0.0645002	-6.3055	2.87266e-10	Middle temporal gyrus Oligodendrocyte	region_broad_celltype	3.25162e-07	-1	Oligodendrocyte	MTG	protein_coding
AC007319.1	-1.39961	-1.07156	0.185638	-5.77232	7.81864e-09	Middle temporal gyrus Oligodendrocyte	region_broad_celltype	4.92953e-06	-1	Oligodendrocyte	MTG	lncRNA
ANKAR	-0.308206	0.265819	0.065335	4.06855	4.73075e-05	Middle temporal gyrus Oligodendrocyte	region_broad_celltype	0.00306554	1	Oligodendrocyte	MTG	protein_coding
C2orf88	-0.507575	-0.265396	0.0829906	-3.19791	0.00138427	Middle temporal gyrus Oligodendrocyte	region_broad_celltype	0.0241951	-1	Oligodendrocyte	MTG	protein_coding
NEMP2	-2.1821	0.480094	0.155239	3.09262	0.00198396	Middle temporal gyrus Oligodendrocyte	region_broad_celltype	0.0295734	1	Oligodendrocyte	MTG	protein_coding
GLS	0.400991	0.144387	0.048209	2.99502	0.00274429	Middle temporal gyrus Oligodendrocyte	region_broad_celltype	0.0353238	1	Oligodendrocyte	MTG	protein_coding
STAT1	-1.03448	-0.329925	0.109373	-3.01652	0.00255697	Middle temporal gyrus Oligodendrocyte	region_broad_celltype	0.0339674	-1	Oligodendrocyte	MTG	protein_coding
AC011997.1	-1.12617	-0.335822	0.115398	-2.91012	0.00361286	Middle temporal gyrus Oligodendrocyte	region_broad_celltype	0.0408673	-1	Oligodendrocyte	MTG	lncRNA
AOX1	-1.67319	-0.774278	0.175423	-4.41377	1.01588e-05	Middle temporal gyrus Oligodendrocyte	region_broad_celltype	0.00108397	-1	Oligodendrocyte	MTG	protein_coding
CLK1	-0.0250089	0.492306	0.0540111	9.11489	7.87503e-20	Middle temporal gyrus Oligodendrocyte	region_broad_celltype	1.819e-15	1	Oligodendrocyte	MTG	protein_coding
CFLAR	0.140829	-0.191	0.0593259	-3.21951	0.00128409	Middle temporal gyrus Oligodendrocyte	region_broad_celltype	0.0232048	-1	Oligodendrocyte	MTG	protein_coding
PARD3B	-0.269723	0.623708	0.188546	3.30799	0.000939674	Middle temporal gyrus Oligodendrocyte	region_broad_celltype	0.0194073	1	Oligodendrocyte	MTG	protein_coding
NRP2	-2.44748	0.83044	0.263489	3.1517	0.00162321	Middle temporal gyrus Oligodendrocyte	region_broad_celltype	0.0264444	1	Oligodendrocyte	MTG	protein_coding
CREB1	-0.215949	0.191271	0.0634902	3.01261	0.00259012	Middle temporal gyrus Oligodendrocyte	region_broad_celltype	0.0342399	1	Oligodendrocyte	MTG	protein_coding
CPS1	-2.32495	0.707934	0.165332	4.2819	1.85302e-05	Middle temporal gyrus Oligodendrocyte	region_broad_celltype	0.0016582	1	Oligodendrocyte	MTG	protein_coding
CUL3	0.296422	0.170515	0.0505451	3.37352	0.000742131	Middle temporal gyrus Oligodendrocyte	region_broad_celltype	0.0169172	1	Oligodendrocyte	MTG	protein_coding
RHBDD1	-0.0367878	0.173537	0.0595579	2.91375	0.00357121	Middle temporal gyrus Oligodendrocyte	region_broad_celltype	0.0406042	1	Oligodendrocyte	MTG	protein_coding
UBE2F	-1.08578	0.377412	0.0918498	4.10902	3.97347e-05	Middle temporal gyrus Oligodendrocyte	region_broad_celltype	0.00273604	1	Oligodendrocyte	MTG	protein_coding
TRAF3IP1	-1.21066	0.381208	0.0985283	3.86902	0.000109273	Middle temporal gyrus Oligodendrocyte	region_broad_celltype	0.00526268	1	Oligodendrocyte	MTG	protein_coding
ASB1	-1.88959	-0.515683	0.174925	-2.94802	0.00319817	Middle temporal gyrus Oligodendrocyte	region_broad_celltype	0.0382663	-1	Oligodendrocyte	MTG	protein_coding
HDAC4-AS1	-3.6298	0.984797	0.283297	3.4762	0.000508579	Middle temporal gyrus Oligodendrocyte	region_broad_celltype	0.0136372	1	Oligodendrocyte	MTG	lncRNA
CAPN10-DT	-3.63833	0.946283	0.288594	3.27894	0.00104197	Middle temporal gyrus Oligodendrocyte	region_broad_celltype	0.0205726	1	Oligodendrocyte	MTG	lncRNA
AC005237.1	-2.33412	-0.896227	0.248135	-3.61186	0.000304013	Middle temporal gyrus Oligodendrocyte	region_broad_celltype	0.00998012	-1	Oligodendrocyte	MTG	lncRNA
PPP1R7	-1.72453	0.418289	0.125613	3.32998	0.000868522	Middle temporal gyrus Oligodendrocyte	region_broad_celltype	0.018547	1	Oligodendrocyte	MTG	protein_coding
FARP2	0.20891	0.172704	0.0522907	3.30277	0.000957349	Middle temporal gyrus Oligodendrocyte	region_broad_celltype	0.0196181	1	Oligodendrocyte	MTG	protein_coding
TRNT1	-1.46469	0.330697	0.111323	2.9706	0.00297217	Middle temporal gyrus Oligodendrocyte	region_broad_celltype	0.0368326	1	Oligodendrocyte	MTG	protein_coding
AC034195.1	-1.78065	1.12336	0.281055	3.99695	6.41634e-05	Middle temporal gyrus Oligodendrocyte	region_broad_celltype	0.00374529	1	Oligodendrocyte	MTG	lncRNA
SUMF1	0.0986804	0.513855	0.108444	4.73843	2.15377e-06	Middle temporal gyrus Oligodendrocyte	region_broad_celltype	0.000366328	1	Oligodendrocyte	MTG	protein_coding
AC023480.1	-1.9088	0.515555	0.135652	3.80056	0.00014437	Middle temporal gyrus Oligodendrocyte	region_broad_celltype	0.00627673	1	Oligodendrocyte	MTG	lncRNA
SETMAR	-2.33975	0.723675	0.157884	4.58358	4.57076e-06	Middle temporal gyrus Oligodendrocyte	region_broad_celltype	0.000619316	1	Oligodendrocyte	MTG	protein_coding
AC018816.1	-3.2168	0.708232	0.250461	2.82771	0.00468824	Middle temporal gyrus Oligodendrocyte	region_broad_celltype	0.0469366	1	Oligodendrocyte	MTG	lncRNA
PRRT3-AS1	-3.01863	0.647819	0.224381	2.88713	0.00388768	Middle temporal gyrus Oligodendrocyte	region_broad_celltype	0.042497	1	Oligodendrocyte	MTG	lncRNA
TAMM41	-0.772503	0.341296	0.0796293	4.28607	1.81865e-05	Middle temporal gyrus Oligodendrocyte	region_broad_celltype	0.00163833	1	Oligodendrocyte	MTG	protein_coding
TSEN2	-0.796565	0.234519	0.0835652	2.80642	0.00500959	Middle temporal gyrus Oligodendrocyte	region_broad_celltype	0.0486796	1	Oligodendrocyte	MTG	protein_coding
NUP210	-1.30009	0.521032	0.0993671	5.2435	1.57555e-07	Middle temporal gyrus Oligodendrocyte	region_broad_celltype	5.08267e-05	1	Oligodendrocyte	MTG	protein_coding
NGLY1	-0.521609	0.237791	0.0730223	3.25641	0.00112831	Middle temporal gyrus Oligodendrocyte	region_broad_celltype	0.0215259	1	Oligodendrocyte	MTG	protein_coding
TGFBR2	-3.07653	1.52194	0.210517	7.22954	4.84632e-13	Middle temporal gyrus Oligodendrocyte	region_broad_celltype	1.6457e-09	1	Oligodendrocyte	MTG	protein_coding
STT3B	-0.143512	0.182221	0.0616169	2.95732	0.00310323	Middle temporal gyrus Oligodendrocyte	region_broad_celltype	0.0377095	1	Oligodendrocyte	MTG	protein_coding
GPD1L	-2.12794	0.498971	0.149734	3.33238	0.00086107	Middle temporal gyrus Oligodendrocyte	region_broad_celltype	0.0184526	1	Oligodendrocyte	MTG	protein_coding
C3orf35	-1.31191	-0.738122	0.143495	-5.14389	2.69112e-07	Middle temporal gyrus Oligodendrocyte	region_broad_celltype	7.68841e-05	-1	Oligodendrocyte	MTG	lncRNA
CCDC13	-2.4915	0.681433	0.17085	3.9885	6.64931e-05	Middle temporal gyrus Oligodendrocyte	region_broad_celltype	0.00382874	1	Oligodendrocyte	MTG	protein_coding
LZTFL1	-1.33658	-0.368217	0.129962	-2.83328	0.0046073	Middle temporal gyrus Oligodendrocyte	region_broad_celltype	0.0464748	-1	Oligodendrocyte	MTG	protein_coding
CSPG5	-1.9388	-0.654702	0.189267	-3.45914	0.000541903	Middle temporal gyrus Oligodendrocyte	region_broad_celltype	0.0141581	-1	Oligodendrocyte	MTG	protein_coding
PRKAR2A	-0.087045	0.217111	0.0594258	3.65347	0.00025872	Middle temporal gyrus Oligodendrocyte	region_broad_celltype	0.00905804	1	Oligodendrocyte	MTG	protein_coding
RHOA	-0.629354	-0.408369	0.0924141	-4.41891	9.92021e-06	Middle temporal gyrus Oligodendrocyte	region_broad_celltype	0.00106942	-1	Oligodendrocyte	MTG	protein_coding
BSN	-1.72475	0.363408	0.126633	2.86978	0.00410764	Middle temporal gyrus Oligodendrocyte	region_broad_celltype	0.0437584	1	Oligodendrocyte	MTG	protein_coding
RBM6	0.576631	0.206338	0.0440728	4.68175	2.84441e-06	Middle temporal gyrus Oligodendrocyte	region_broad_celltype	0.000446702	1	Oligodendrocyte	MTG	protein_coding
GNAI2	-0.695601	-0.373354	0.0931235	-4.00924	6.09139e-05	Middle temporal gyrus Oligodendrocyte	region_broad_celltype	0.0036228	-1	Oligodendrocyte	MTG	protein_coding
RAD54L2	-0.520055	0.242603	0.0720437	3.36744	0.000758693	Middle temporal gyrus Oligodendrocyte	region_broad_celltype	0.0171225	1	Oligodendrocyte	MTG	protein_coding
RPL29	-1.67727	-0.721181	0.171497	-4.2052	2.60846e-05	Middle temporal gyrus Oligodendrocyte	region_broad_celltype	0.00207345	-1	Oligodendrocyte	MTG	protein_coding
DUSP7	-1.52588	-0.65448	0.153866	-4.25358	2.10382e-05	Middle temporal gyrus Oligodendrocyte	region_broad_celltype	0.00179745	-1	Oligodendrocyte	MTG	protein_coding
DCP1A	-0.661893	0.268774	0.0770461	3.48848	0.000485778	Middle temporal gyrus Oligodendrocyte	region_broad_celltype	0.0132749	1	Oligodendrocyte	MTG	protein_coding
ERC2	0.150899	0.250751	0.0533901	4.69657	2.6456e-06	Middle temporal gyrus Oligodendrocyte	region_broad_celltype	0.000424031	1	Oligodendrocyte	MTG	protein_coding
CCDC66	-0.220106	0.371946	0.0609675	6.10073	1.05586e-09	Middle temporal gyrus Oligodendrocyte	region_broad_celltype	9.05947e-07	1	Oligodendrocyte	MTG	protein_coding
ARF4-AS1	-3.38292	0.788675	0.258089	3.05583	0.00224442	Middle temporal gyrus Oligodendrocyte	region_broad_celltype	0.0316583	1	Oligodendrocyte	MTG	lncRNA
TAFA4	-0.780679	0.419147	0.136469	3.07137	0.00213081	Middle temporal gyrus Oligodendrocyte	region_broad_celltype	0.0307927	1	Oligodendrocyte	MTG	protein_coding
PDZRN3	-1.47661	0.323909	0.114606	2.82628	0.00470921	Middle temporal gyrus Oligodendrocyte	region_broad_celltype	0.047048	1	Oligodendrocyte	MTG	protein_coding
LINC00960	-1.3005	-0.41476	0.128665	-3.22356	0.00126608	Middle temporal gyrus Oligodendrocyte	region_broad_celltype	0.0230018	-1	Oligodendrocyte	MTG	lncRNA
GBE1	-0.522233	0.266143	0.0737283	3.60978	0.000306458	Middle temporal gyrus Oligodendrocyte	region_broad_celltype	0.0100199	1	Oligodendrocyte	MTG	protein_coding
C3orf38	-0.551715	-0.31381	0.0857447	-3.65982	0.000252391	Middle temporal gyrus Oligodendrocyte	region_broad_celltype	0.00891305	-1	Oligodendrocyte	MTG	protein_coding
EPHA3	-1.41153	0.947216	0.290454	3.26116	0.00110959	Middle temporal gyrus Oligodendrocyte	region_broad_celltype	0.0213409	1	Oligodendrocyte	MTG	protein_coding
AC021660.4	-1.17719	-0.535712	0.124789	-4.29295	1.76311e-05	Middle temporal gyrus Oligodendrocyte	region_broad_celltype	0.0016086	-1	Oligodendrocyte	MTG	lncRNA
TBC1D23	-0.511254	0.220887	0.0725738	3.04362	0.0023375	Middle temporal gyrus Oligodendrocyte	region_broad_celltype	0.0323116	1	Oligodendrocyte	MTG	protein_coding
BBX	1.0868	-0.161842	0.0396915	-4.0775	4.55225e-05	Middle temporal gyrus Oligodendrocyte	region_broad_celltype	0.00298839	-1	Oligodendrocyte	MTG	protein_coding
CD47	0.489008	-0.149731	0.0499018	-3.00052	0.0026952	Middle temporal gyrus Oligodendrocyte	region_broad_celltype	0.0349663	-1	Oligodendrocyte	MTG	protein_coding
DZIP3	-0.0111063	0.172361	0.0580782	2.96774	0.00300003	Middle temporal gyrus Oligodendrocyte	region_broad_celltype	0.0370131	1	Oligodendrocyte	MTG	protein_coding
SPICE1	-1.8875	0.489948	0.133397	3.67286	0.000239847	Middle temporal gyrus Oligodendrocyte	region_broad_celltype	0.00865004	1	Oligodendrocyte	MTG	protein_coding
NAA50	-1.05495	0.368589	0.0909662	4.05194	5.07947e-05	Middle temporal gyrus Oligodendrocyte	region_broad_celltype	0.00321719	1	Oligodendrocyte	MTG	protein_coding
TMEM39A	-1.41439	0.331569	0.108903	3.04463	0.00232964	Middle temporal gyrus Oligodendrocyte	region_broad_celltype	0.0322686	1	Oligodendrocyte	MTG	protein_coding
IQCB1	-0.464299	0.234144	0.0708406	3.30523	0.000948982	Middle temporal gyrus Oligodendrocyte	region_broad_celltype	0.0195117	1	Oligodendrocyte	MTG	protein_coding
SEC22A	-0.891573	0.446505	0.136808	3.26374	0.00109953	Middle temporal gyrus Oligodendrocyte	region_broad_celltype	0.021224	1	Oligodendrocyte	MTG	protein_coding
HACD2	-0.0343472	-0.194627	0.0648147	-3.00283	0.00267482	Middle temporal gyrus Oligodendrocyte	region_broad_celltype	0.034827	-1	Oligodendrocyte	MTG	protein_coding
MYLK	-1.04865	-0.383447	0.111144	-3.44999	0.000560601	Middle temporal gyrus Oligodendrocyte	region_broad_celltype	0.0144381	-1	Oligodendrocyte	MTG	protein_coding
CCDC14	-0.400701	0.267921	0.0679005	3.94579	7.95365e-05	Middle temporal gyrus Oligodendrocyte	region_broad_celltype	0.00429188	1	Oligodendrocyte	MTG	protein_coding
HEG1	-0.989251	0.258258	0.0908755	2.84189	0.00448469	Middle temporal gyrus Oligodendrocyte	region_broad_celltype	0.045811	1	Oligodendrocyte	MTG	protein_coding
EEFSEC	-0.803594	0.250628	0.0839349	2.98598	0.00282672	Middle temporal gyrus Oligodendrocyte	region_broad_celltype	0.0358659	1	Oligodendrocyte	MTG	protein_coding
RAB7A	0.0245924	0.175616	0.0571364	3.07362	0.00211476	Middle temporal gyrus Oligodendrocyte	region_broad_celltype	0.030673	1	Oligodendrocyte	MTG	protein_coding
ACAD9	-1.4674	0.369265	0.110885	3.33016	0.000867949	Middle temporal gyrus Oligodendrocyte	region_broad_celltype	0.0185399	1	Oligodendrocyte	MTG	protein_coding
HMCES	-2.11359	0.426586	0.152144	2.80384	0.00504984	Middle temporal gyrus Oligodendrocyte	region_broad_celltype	0.0488976	1	Oligodendrocyte	MTG	protein_coding
IFT122	-1.23503	0.319026	0.100942	3.16048	0.00157509	Middle temporal gyrus Oligodendrocyte	region_broad_celltype	0.0259808	1	Oligodendrocyte	MTG	protein_coding
MRPL3	-1.39227	0.517752	0.172753	2.99706	0.00272594	Middle temporal gyrus Oligodendrocyte	region_broad_celltype	0.0351823	1	Oligodendrocyte	MTG	protein_coding
NPHP3	0.0179754	0.307306	0.083629	3.67464	0.000238186	Middle temporal gyrus Oligodendrocyte	region_broad_celltype	0.00861972	1	Oligodendrocyte	MTG	protein_coding
TMEM108	-0.513769	0.395182	0.0709332	5.5712	2.52998e-08	Middle temporal gyrus Oligodendrocyte	region_broad_celltype	1.22272e-05	1	Oligodendrocyte	MTG	protein_coding
CEP70	-0.745279	0.353708	0.0793629	4.45685	8.31735e-06	Middle temporal gyrus Oligodendrocyte	region_broad_celltype	0.00094644	1	Oligodendrocyte	MTG	protein_coding
FAIM	-1.90279	0.482459	0.1326	3.63846	0.000274268	Middle temporal gyrus Oligodendrocyte	region_broad_celltype	0.00938513	1	Oligodendrocyte	MTG	protein_coding
MRPS22	-0.913979	0.285422	0.0868155	3.28769	0.00101014	Middle temporal gyrus Oligodendrocyte	region_broad_celltype	0.0201876	1	Oligodendrocyte	MTG	protein_coding
PXYLP1	-2.16326	0.576455	0.152242	3.78645	0.000152813	Middle temporal gyrus Oligodendrocyte	region_broad_celltype	0.00649217	1	Oligodendrocyte	MTG	protein_coding
TFDP2	-0.0288118	0.308329	0.0578482	5.32996	9.8233e-08	Middle temporal gyrus Oligodendrocyte	region_broad_celltype	3.6425e-05	1	Oligodendrocyte	MTG	protein_coding
CPB1	-2.13947	1.15236	0.307503	3.74748	0.000178622	Middle temporal gyrus Oligodendrocyte	region_broad_celltype	0.00717968	1	Oligodendrocyte	MTG	protein_coding
KCNAB1	-1.07149	0.864257	0.11804	7.32171	2.44836e-13	Middle temporal gyrus Oligodendrocyte	region_broad_celltype	9.87292e-10	1	Oligodendrocyte	MTG	protein_coding
GFM1	-0.882138	0.337844	0.0835261	4.04477	5.23754e-05	Middle temporal gyrus Oligodendrocyte	region_broad_celltype	0.00327551	1	Oligodendrocyte	MTG	protein_coding
SERPINI1	0.457665	-0.170354	0.0519133	-3.28151	0.00103254	Middle temporal gyrus Oligodendrocyte	region_broad_celltype	0.0204574	-1	Oligodendrocyte	MTG	protein_coding
PRKCI	-0.991654	0.39381	0.0879972	4.47526	7.63191e-06	Middle temporal gyrus Oligodendrocyte	region_broad_celltype	0.000891773	1	Oligodendrocyte	MTG	protein_coding
SLC7A14-AS1	1.28324	0.170275	0.0465608	3.65705	0.000255138	Middle temporal gyrus Oligodendrocyte	region_broad_celltype	0.00897548	1	Oligodendrocyte	MTG	lncRNA
TNIK	1.01003	-0.314059	0.0429237	-7.31668	2.54188e-13	Middle temporal gyrus Oligodendrocyte	region_broad_celltype	1.01444e-09	-1	Oligodendrocyte	MTG	protein_coding
FNDC3B	-0.828144	0.291508	0.0845658	3.44712	0.0005666	Middle temporal gyrus Oligodendrocyte	region_broad_celltype	0.0145321	1	Oligodendrocyte	MTG	protein_coding
NAALADL2	1.05015	0.145734	0.0385357	3.7818	0.0001557	Middle temporal gyrus Oligodendrocyte	region_broad_celltype	0.0065711	1	Oligodendrocyte	MTG	protein_coding
AC076966.2	-3.25655	0.793114	0.246427	3.21846	0.00128883	Middle temporal gyrus Oligodendrocyte	region_broad_celltype	0.0232518	1	Oligodendrocyte	MTG	lncRNA
ACTL6A	-2.15381	0.44424	0.154251	2.87998	0.00397706	Middle temporal gyrus Oligodendrocyte	region_broad_celltype	0.0430096	1	Oligodendrocyte	MTG	protein_coding
AC068308.1	-2.07042	0.59932	0.145964	4.10594	4.02681e-05	Middle temporal gyrus Oligodendrocyte	region_broad_celltype	0.00276097	1	Oligodendrocyte	MTG	lncRNA
YEATS2	0.350889	-0.150146	0.0533363	-2.81508	0.00487657	Middle temporal gyrus Oligodendrocyte	region_broad_celltype	0.0479871	-1	Oligodendrocyte	MTG	protein_coding
CLCN2	-1.86006	0.439307	0.132372	3.31873	0.000904278	Middle temporal gyrus Oligodendrocyte	region_broad_celltype	0.0189745	1	Oligodendrocyte	MTG	protein_coding
MB21D2	-1.28157	0.385727	0.104626	3.68673	0.000227153	Middle temporal gyrus Oligodendrocyte	region_broad_celltype	0.00837762	1	Oligodendrocyte	MTG	protein_coding
MUC20	-1.6606	-0.458945	0.156505	-2.93247	0.00336279	Middle temporal gyrus Oligodendrocyte	region_broad_celltype	0.0393232	-1	Oligodendrocyte	MTG	protein_coding
BDH1	-1.33193	0.30179	0.105779	2.85303	0.00433046	Middle temporal gyrus Oligodendrocyte	region_broad_celltype	0.0449281	1	Oligodendrocyte	MTG	protein_coding
RPL35A	-1.54103	-0.408433	0.144029	-2.83577	0.0045715	Middle temporal gyrus Oligodendrocyte	region_broad_celltype	0.0463116	-1	Oligodendrocyte	MTG	protein_coding
ZNF721	0.389516	0.146655	0.0485054	3.02349	0.00249881	Middle temporal gyrus Oligodendrocyte	region_broad_celltype	0.0335463	1	Oligodendrocyte	MTG	protein_coding
NSD2	-0.0144991	-0.183249	0.0640658	-2.86032	0.00423215	Middle temporal gyrus Oligodendrocyte	region_broad_celltype	0.044432	-1	Oligodendrocyte	MTG	protein_coding
MAN2B2	-1.95802	0.488264	0.137423	3.553	0.000380868	Middle temporal gyrus Oligodendrocyte	region_broad_celltype	0.0114615	1	Oligodendrocyte	MTG	protein_coding
ABLIM2	-1.31747	0.366285	0.104263	3.51308	0.000442943	Middle temporal gyrus Oligodendrocyte	region_broad_celltype	0.0125483	1	Oligodendrocyte	MTG	protein_coding
BOD1L1	0.302271	0.173253	0.0499569	3.46805	0.000524248	Middle temporal gyrus Oligodendrocyte	region_broad_celltype	0.0138662	1	Oligodendrocyte	MTG	protein_coding
SEPSECS-AS1	-3.17249	0.679095	0.239302	2.83781	0.00454238	Middle temporal gyrus Oligodendrocyte	region_broad_celltype	0.0461577	1	Oligodendrocyte	MTG	lncRNA
ZCCHC4	-1.3409	0.308685	0.105427	2.92793	0.00341222	Middle temporal gyrus Oligodendrocyte	region_broad_celltype	0.0396254	1	Oligodendrocyte	MTG	protein_coding
AC079921.1	-1.01359	-0.381912	0.110511	-3.45588	0.000548499	Middle temporal gyrus Oligodendrocyte	region_broad_celltype	0.0142511	-1	Oligodendrocyte	MTG	lncRNA
LIAS	-1.52461	0.409942	0.112402	3.64711	0.000265202	Middle temporal gyrus Oligodendrocyte	region_broad_celltype	0.00919764	1	Oligodendrocyte	MTG	protein_coding
SMIM14	0.131179	-0.234251	0.0606386	-3.86307	0.000111973	Middle temporal gyrus Oligodendrocyte	region_broad_celltype	0.0053435	-1	Oligodendrocyte	MTG	protein_coding
GNPDA2	-1.51812	0.355632	0.114799	3.09788	0.00194912	Middle temporal gyrus Oligodendrocyte	region_broad_celltype	0.0292797	1	Oligodendrocyte	MTG	protein_coding
GABRG1	-2.65147	0.578593	0.190387	3.03905	0.00237329	Middle temporal gyrus Oligodendrocyte	region_broad_celltype	0.032592	1	Oligodendrocyte	MTG	protein_coding
ATP10D	-1.50518	0.673719	0.179255	3.75845	0.000170971	Middle temporal gyrus Oligodendrocyte	region_broad_celltype	0.00698088	1	Oligodendrocyte	MTG	protein_coding
LINC02283	-3.61937	1.32316	0.274697	4.81681	1.45874e-06	Middle temporal gyrus Oligodendrocyte	region_broad_celltype	0.000275958	1	Oligodendrocyte	MTG	lncRNA
KDR	-3.00394	1.0198	0.212262	4.80442	1.55205e-06	Middle temporal gyrus Oligodendrocyte	region_broad_celltype	0.000290113	1	Oligodendrocyte	MTG	protein_coding
EXOC1	0.104449	0.175029	0.0549031	3.18796	0.0014328	Middle temporal gyrus Oligodendrocyte	region_broad_celltype	0.0246666	1	Oligodendrocyte	MTG	protein_coding
AASDH	-1.19182	0.481383	0.0941436	5.11328	3.16613e-07	Middle temporal gyrus Oligodendrocyte	region_broad_celltype	8.70498e-05	1	Oligodendrocyte	MTG	protein_coding
AC104806.2	-0.844962	-0.34478	0.100928	-3.41609	0.000635262	Middle temporal gyrus Oligodendrocyte	region_broad_celltype	0.0155066	-1	Oligodendrocyte	MTG	lncRNA
GRSF1	-1.00698	-0.295835	0.105931	-2.79271	0.00522682	Middle temporal gyrus Oligodendrocyte	region_broad_celltype	0.0497686	-1	Oligodendrocyte	MTG	protein_coding
G3BP2	-0.0514937	-0.301652	0.0670896	-4.49626	6.91608e-06	Middle temporal gyrus Oligodendrocyte	region_broad_celltype	0.000830178	-1	Oligodendrocyte	MTG	protein_coding
NUP54	-0.646826	0.317445	0.0753576	4.21251	2.52546e-05	Middle temporal gyrus Oligodendrocyte	region_broad_celltype	0.00202664	1	Oligodendrocyte	MTG	protein_coding
FAM47E	-1.77183	0.419416	0.127499	3.28956	0.00100344	Middle temporal gyrus Oligodendrocyte	region_broad_celltype	0.0201189	1	Oligodendrocyte	MTG	protein_coding
CCDC158	-3.58106	0.847058	0.286273	2.95891	0.00308724	Middle temporal gyrus Oligodendrocyte	region_broad_celltype	0.0376124	1	Oligodendrocyte	MTG	protein_coding
MRPL1	-1.2386	0.586094	0.0955674	6.13278	8.63568e-10	Middle temporal gyrus Oligodendrocyte	region_broad_celltype	7.75285e-07	1	Oligodendrocyte	MTG	protein_coding
LINC01088	-2.79628	0.873112	0.199626	4.37373	1.22139e-05	Middle temporal gyrus Oligodendrocyte	region_broad_celltype	0.00123356	1	Oligodendrocyte	MTG	lncRNA
AC021127.1	-2.45823	0.785937	0.164827	4.76825	1.85833e-06	Middle temporal gyrus Oligodendrocyte	region_broad_celltype	0.000328732	1	Oligodendrocyte	MTG	lncRNA
RASGEF1B	-0.306174	-0.280501	0.0762232	-3.68	0.000233238	Middle temporal gyrus Oligodendrocyte	region_broad_celltype	0.00851153	-1	Oligodendrocyte	MTG	protein_coding
ENOPH1	-1.10974	-0.340217	0.11356	-2.99593	0.00273613	Middle temporal gyrus Oligodendrocyte	region_broad_celltype	0.0352681	-1	Oligodendrocyte	MTG	protein_coding
SEC31A	-0.168567	0.263667	0.0610281	4.32042	1.5573e-05	Middle temporal gyrus Oligodendrocyte	region_broad_celltype	0.0014687	1	Oligodendrocyte	MTG	protein_coding
THAP9	-1.80759	0.487142	0.128464	3.79206	0.000149405	Middle temporal gyrus Oligodendrocyte	region_broad_celltype	0.00641024	1	Oligodendrocyte	MTG	protein_coding
AC104827.1	-1.5511	-0.403422	0.144267	-2.79636	0.00516825	Middle temporal gyrus Oligodendrocyte	region_broad_celltype	0.049508	-1	Oligodendrocyte	MTG	lncRNA
PTPN13	0.567808	0.130244	0.045984	2.83239	0.00462022	Middle temporal gyrus Oligodendrocyte	region_broad_celltype	0.0465554	1	Oligodendrocyte	MTG	protein_coding
AFF1	-0.0193746	0.194084	0.0585361	3.31563	0.000914352	Middle temporal gyrus Oligodendrocyte	region_broad_celltype	0.0191062	1	Oligodendrocyte	MTG	protein_coding
FAM13A-AS1	-0.605114	-0.297247	0.0872769	-3.4058	0.000659711	Middle temporal gyrus Oligodendrocyte	region_broad_celltype	0.015831	-1	Oligodendrocyte	MTG	lncRNA
BMPR1B	-2.39708	0.55943	0.176415	3.17111	0.00151858	Middle temporal gyrus Oligodendrocyte	region_broad_celltype	0.0254874	1	Oligodendrocyte	MTG	protein_coding
RAP1GDS1	0.894957	0.122973	0.0396328	3.1028	0.00191699	Middle temporal gyrus Oligodendrocyte	region_broad_celltype	0.029011	1	Oligodendrocyte	MTG	protein_coding
AP002026.1	-2.6706	0.73405	0.189953	3.86439	0.000111369	Middle temporal gyrus Oligodendrocyte	region_broad_celltype	0.00532719	1	Oligodendrocyte	MTG	lncRNA
CAMK2D	0.354069	0.222941	0.0667524	3.33982	0.00083832	Middle temporal gyrus Oligodendrocyte	region_broad_celltype	0.0181316	1	Oligodendrocyte	MTG	protein_coding
NDST3	-0.852519	0.313783	0.0849189	3.69509	0.000219805	Middle temporal gyrus Oligodendrocyte	region_broad_celltype	0.00819983	1	Oligodendrocyte	MTG	protein_coding
USP53	-2.36312	0.714425	0.161191	4.43215	9.3296e-06	Middle temporal gyrus Oligodendrocyte	region_broad_celltype	0.00102633	1	Oligodendrocyte	MTG	protein_coding
PRDM5	-3.09655	0.932049	0.259447	3.59244	0.000327595	Middle temporal gyrus Oligodendrocyte	region_broad_celltype	0.0104523	1	Oligodendrocyte	MTG	protein_coding
EXOSC9	-2.18787	0.511216	0.153228	3.33631	0.000848975	Middle temporal gyrus Oligodendrocyte	region_broad_celltype	0.0182951	1	Oligodendrocyte	MTG	protein_coding
FGF2	-2.91815	0.763841	0.255414	2.99061	0.00278425	Middle temporal gyrus Oligodendrocyte	region_broad_celltype	0.0356025	1	Oligodendrocyte	MTG	protein_coding
LINC02615	-0.757882	0.348078	0.0811597	4.28881	1.79634e-05	Middle temporal gyrus Oligodendrocyte	region_broad_celltype	0.00162538	1	Oligodendrocyte	MTG	lncRNA
JADE1	-1.32003	0.317321	0.105076	3.01993	0.00252834	Middle temporal gyrus Oligodendrocyte	region_broad_celltype	0.0337563	1	Oligodendrocyte	MTG	protein_coding
SCLT1	-0.0229425	0.232934	0.0586562	3.97117	7.152e-05	Middle temporal gyrus Oligodendrocyte	region_broad_celltype	0.00400675	1	Oligodendrocyte	MTG	protein_coding
NOCT	-1.61322	-0.520692	0.154639	-3.36714	0.00075952	Middle temporal gyrus Oligodendrocyte	region_broad_celltype	0.0171287	-1	Oligodendrocyte	MTG	protein_coding
SCOC	-0.65166	-0.528235	0.0959457	-5.50557	3.67982e-08	Middle temporal gyrus Oligodendrocyte	region_broad_celltype	1.68383e-05	-1	Oligodendrocyte	MTG	protein_coding
INPP4B	0.119669	-0.360184	0.0650944	-5.53326	3.14332e-08	Middle temporal gyrus Oligodendrocyte	region_broad_celltype	1.47853e-05	-1	Oligodendrocyte	MTG	protein_coding
SMARCA5	0.27355	-0.167151	0.0554986	-3.01182	0.00259691	Middle temporal gyrus Oligodendrocyte	region_broad_celltype	0.0342801	-1	Oligodendrocyte	MTG	protein_coding
TMEM184C	-1.4381	0.392354	0.109088	3.59668	0.000322307	Middle temporal gyrus Oligodendrocyte	region_broad_celltype	0.0103561	1	Oligodendrocyte	MTG	protein_coding
ARFIP1	0.016856	0.18712	0.0573382	3.26344	0.00110067	Middle temporal gyrus Oligodendrocyte	region_broad_celltype	0.0212312	1	Oligodendrocyte	MTG	protein_coding
ETFDH	-0.715111	0.263505	0.0793038	3.32273	0.000891401	Middle temporal gyrus Oligodendrocyte	region_broad_celltype	0.0188206	1	Oligodendrocyte	MTG	protein_coding
KLHL2	0.555953	-0.181204	0.0493283	-3.67342	0.000239327	Middle temporal gyrus Oligodendrocyte	region_broad_celltype	0.00863896	-1	Oligodendrocyte	MTG	protein_coding
SH3RF1	-0.234336	0.723201	0.169512	4.26637	1.98681e-05	Middle temporal gyrus Oligodendrocyte	region_broad_celltype	0.0017311	1	Oligodendrocyte	MTG	protein_coding
NEK1	0.402192	0.138474	0.0488451	2.83496	0.0045831	Middle temporal gyrus Oligodendrocyte	region_broad_celltype	0.0463701	1	Oligodendrocyte	MTG	protein_coding
CLCN3	0.33971	-0.178456	0.0541132	-3.29783	0.000974336	Middle temporal gyrus Oligodendrocyte	region_broad_celltype	0.0198121	-1	Oligodendrocyte	MTG	protein_coding
SAP30	-1.16463	-0.648115	0.127895	-5.06754	4.02985e-07	Middle temporal gyrus Oligodendrocyte	region_broad_celltype	0.000104846	-1	Oligodendrocyte	MTG	protein_coding
SCRG1	-1.91667	-0.740619	0.19169	-3.86362	0.000111717	Middle temporal gyrus Oligodendrocyte	region_broad_celltype	0.00533521	-1	Oligodendrocyte	MTG	protein_coding
AC078881.1	0.338093	-0.237316	0.0573257	-4.13978	3.47632e-05	Middle temporal gyrus Oligodendrocyte	region_broad_celltype	0.00251446	-1	Oligodendrocyte	MTG	lncRNA
WWC2	-0.662253	0.308677	0.0772425	3.99621	6.43642e-05	Middle temporal gyrus Oligodendrocyte	region_broad_celltype	0.00375191	1	Oligodendrocyte	MTG	protein_coding
AC099343.3	-3.11276	0.873253	0.222952	3.91678	8.97404e-05	Middle temporal gyrus Oligodendrocyte	region_broad_celltype	0.00463819	1	Oligodendrocyte	MTG	lncRNA
AC099343.4	-3.02583	0.863834	0.216308	3.99354	6.50933e-05	Middle temporal gyrus Oligodendrocyte	region_broad_celltype	0.0037792	1	Oligodendrocyte	MTG	lncRNA
PRIMPOL	-1.27189	0.450446	0.0990793	4.54632	5.45915e-06	Middle temporal gyrus Oligodendrocyte	region_broad_celltype	0.000702244	1	Oligodendrocyte	MTG	protein_coding
UFSP2	-1.30794	0.385339	0.102468	3.7606	0.000169506	Middle temporal gyrus Oligodendrocyte	region_broad_celltype	0.00693877	1	Oligodendrocyte	MTG	protein_coding
CLPTM1L	-1.94685	0.482008	0.137651	3.50166	0.00046237	Middle temporal gyrus Oligodendrocyte	region_broad_celltype	0.0128922	1	Oligodendrocyte	MTG	protein_coding
AC091978.1	-1.78569	0.453714	0.129933	3.49191	0.000479576	Middle temporal gyrus Oligodendrocyte	region_broad_celltype	0.0131771	1	Oligodendrocyte	MTG	lncRNA
ICE1	-0.0932315	0.174174	0.0600804	2.89901	0.00374347	Middle temporal gyrus Oligodendrocyte	region_broad_celltype	0.0416443	1	Oligodendrocyte	MTG	protein_coding
LINC02145	-3.11133	0.835361	0.226763	3.68385	0.000229739	Middle temporal gyrus Oligodendrocyte	region_broad_celltype	0.00844195	1	Oligodendrocyte	MTG	lncRNA
NSUN2	-1.19124	0.658395	0.0910923	7.22777	4.90979e-13	Middle temporal gyrus Oligodendrocyte	region_broad_celltype	1.65181e-09	1	Oligodendrocyte	MTG	protein_coding
MARCH6	0.701877	-0.152823	0.0454923	-3.35932	0.000781352	Middle temporal gyrus Oligodendrocyte	region_broad_celltype	0.0174146	-1	Oligodendrocyte	MTG	protein_coding
DAP	-2.04389	0.431279	0.146447	2.94496	0.00322997	Middle temporal gyrus Oligodendrocyte	region_broad_celltype	0.0384708	1	Oligodendrocyte	MTG	protein_coding
OTULIN	-1.08453	0.28805	0.094158	3.05922	0.00221913	Middle temporal gyrus Oligodendrocyte	region_broad_celltype	0.0314727	1	Oligodendrocyte	MTG	protein_coding
AC113370.1	-2.09771	0.907242	0.171375	5.29392	1.19724e-07	Middle temporal gyrus Oligodendrocyte	region_broad_celltype	4.15633e-05	1	Oligodendrocyte	MTG	lncRNA
GOLPH3	-0.125107	-0.224752	0.0679742	-3.30643	0.000944924	Middle temporal gyrus Oligodendrocyte	region_broad_celltype	0.0194697	-1	Oligodendrocyte	MTG	protein_coding
TARS	-1.10933	-0.327554	0.11277	-2.9046	0.00367718	Middle temporal gyrus Oligodendrocyte	region_broad_celltype	0.0412663	-1	Oligodendrocyte	MTG	protein_coding
SLC45A2	-2.00104	-0.834269	0.211296	-3.94835	7.86912e-05	Middle temporal gyrus Oligodendrocyte	region_broad_celltype	0.00426708	-1	Oligodendrocyte	MTG	protein_coding
AMACR	-1.92343	-0.506452	0.179773	-2.81718	0.00484473	Middle temporal gyrus Oligodendrocyte	region_broad_celltype	0.0478044	-1	Oligodendrocyte	MTG	protein_coding
C1QTNF3	-0.522372	-0.311415	0.0844134	-3.68917	0.000224987	Middle temporal gyrus Oligodendrocyte	region_broad_celltype	0.00832502	-1	Oligodendrocyte	MTG	protein_coding
NDUFS4	-0.226479	0.189764	0.0640132	2.96445	0.0030322	Middle temporal gyrus Oligodendrocyte	region_broad_celltype	0.0372228	1	Oligodendrocyte	MTG	protein_coding
GPBP1	0.543256	0.140104	0.0452541	3.09594	0.00196187	Middle temporal gyrus Oligodendrocyte	region_broad_celltype	0.0293892	1	Oligodendrocyte	MTG	protein_coding
PDE4D	1.10879	0.11237	0.0370257	3.03493	0.00240594	Middle temporal gyrus Oligodendrocyte	region_broad_celltype	0.0328471	1	Oligodendrocyte	MTG	protein_coding
NDUFAF2	-0.239253	0.226636	0.0650605	3.48346	0.000494972	Middle temporal gyrus Oligodendrocyte	region_broad_celltype	0.0134117	1	Oligodendrocyte	MTG	protein_coding
RNF180	-1.33592	0.337695	0.106824	3.16121	0.00157114	Middle temporal gyrus Oligodendrocyte	region_broad_celltype	0.0259422	1	Oligodendrocyte	MTG	protein_coding
TRIM23	-0.273679	-0.252374	0.0733801	-3.43927	0.000583288	Middle temporal gyrus Oligodendrocyte	region_broad_celltype	0.0147756	-1	Oligodendrocyte	MTG	protein_coding
MAST4	-0.154202	0.197412	0.0631746	3.12486	0.0017789	Middle temporal gyrus Oligodendrocyte	region_broad_celltype	0.0278626	1	Oligodendrocyte	MTG	protein_coding
RAD17	-1.14465	0.285016	0.0965594	2.95172	0.0031601	Middle temporal gyrus Oligodendrocyte	region_broad_celltype	0.0380369	1	Oligodendrocyte	MTG	protein_coding
PTCD2	-1.54875	0.458289	0.113279	4.04565	5.21792e-05	Middle temporal gyrus Oligodendrocyte	region_broad_celltype	0.0032701	1	Oligodendrocyte	MTG	protein_coding
TMEM171	-2.88991	0.972538	0.320902	3.03064	0.00244034	Middle temporal gyrus Oligodendrocyte	region_broad_celltype	0.0331275	1	Oligodendrocyte	MTG	protein_coding
BTF3	-1.6776	-0.62486	0.163367	-3.8249	0.000130826	Middle temporal gyrus Oligodendrocyte	region_broad_celltype	0.00588246	-1	Oligodendrocyte	MTG	protein_coding
FAM169A	-0.197699	-0.198948	0.0711096	-2.79777	0.00514575	Middle temporal gyrus Oligodendrocyte	region_broad_celltype	0.049389	-1	Oligodendrocyte	MTG	protein_coding
POC5	-1.22346	0.331224	0.0999727	3.31315	0.000922523	Middle temporal gyrus Oligodendrocyte	region_broad_celltype	0.0192023	1	Oligodendrocyte	MTG	protein_coding
ZBED3	-0.877087	-0.620784	0.111253	-5.57992	2.40629e-08	Middle temporal gyrus Oligodendrocyte	region_broad_celltype	1.17025e-05	-1	Oligodendrocyte	MTG	protein_coding
TBCA	0.183776	0.204101	0.0527201	3.87141	0.000108208	Middle temporal gyrus Oligodendrocyte	region_broad_celltype	0.00522894	1	Oligodendrocyte	MTG	protein_coding
ZCCHC9	-2.44362	0.646222	0.168162	3.84286	0.000121611	Middle temporal gyrus Oligodendrocyte	region_broad_celltype	0.00561857	1	Oligodendrocyte	MTG	protein_coding
TMEM161B	-0.591416	0.253381	0.0748347	3.38587	0.000709528	Middle temporal gyrus Oligodendrocyte	region_broad_celltype	0.016493	1	Oligodendrocyte	MTG	protein_coding
POLR3G	-1.25606	0.568059	0.136637	4.15742	3.21862e-05	Middle temporal gyrus Oligodendrocyte	region_broad_celltype	0.0023874	1	Oligodendrocyte	MTG	protein_coding
ADGRV1	-1.03072	0.269708	0.0932071	2.89364	0.00380803	Middle temporal gyrus Oligodendrocyte	region_broad_celltype	0.0420325	1	Oligodendrocyte	MTG	protein_coding
KIAA0825	-0.280921	0.239911	0.0856087	2.80242	0.00507214	Middle temporal gyrus Oligodendrocyte	region_broad_celltype	0.0490221	1	Oligodendrocyte	MTG	protein_coding
LNPEP	0.218721	-0.170529	0.057261	-2.97811	0.00290035	Middle temporal gyrus Oligodendrocyte	region_broad_celltype	0.0363448	-1	Oligodendrocyte	MTG	protein_coding
FER	0.895226	-0.146657	0.0427232	-3.43271	0.000597575	Middle temporal gyrus Oligodendrocyte	region_broad_celltype	0.0149823	-1	Oligodendrocyte	MTG	protein_coding
WDR36	-1.36704	0.329226	0.107202	3.07107	0.00213291	Middle temporal gyrus Oligodendrocyte	region_broad_celltype	0.0308092	1	Oligodendrocyte	MTG	protein_coding
STARD4	-2.29055	0.551174	0.161352	3.41597	0.000635561	Middle temporal gyrus Oligodendrocyte	region_broad_celltype	0.0155074	1	Oligodendrocyte	MTG	protein_coding
REEP5	-0.147238	-0.292926	0.07033	-4.16503	3.11318e-05	Middle temporal gyrus Oligodendrocyte	region_broad_celltype	0.00233877	-1	Oligodendrocyte	MTG	protein_coding
FEM1C	-0.927525	-0.339839	0.103474	-3.2843	0.00102237	Middle temporal gyrus Oligodendrocyte	region_broad_celltype	0.0203457	-1	Oligodendrocyte	MTG	protein_coding
AC008629.1	-1.34315	0.549352	0.106508	5.15787	2.4977e-07	Middle temporal gyrus Oligodendrocyte	region_broad_celltype	7.24271e-05	1	Oligodendrocyte	MTG	lncRNA
CEP120	-1.13725	0.365798	0.0956873	3.82285	0.000131916	Middle temporal gyrus Oligodendrocyte	region_broad_celltype	0.00591689	1	Oligodendrocyte	MTG	protein_coding
LINC01170	0.940855	0.125668	0.0413913	3.03609	0.00239668	Middle temporal gyrus Oligodendrocyte	region_broad_celltype	0.0327744	1	Oligodendrocyte	MTG	lncRNA
AC025465.1	-3.48296	1.0057	0.271708	3.7014	0.000214414	Middle temporal gyrus Oligodendrocyte	region_broad_celltype	0.00809473	1	Oligodendrocyte	MTG	lncRNA
RAD50	0.185526	0.180621	0.0527871	3.4217	0.00062231	Middle temporal gyrus Oligodendrocyte	region_broad_celltype	0.0153179	1	Oligodendrocyte	MTG	protein_coding
SPOCK1	1.46432	0.134013	0.045595	2.9392	0.00329056	Middle temporal gyrus Oligodendrocyte	region_broad_celltype	0.0388434	1	Oligodendrocyte	MTG	protein_coding
PKD2L2	-1.93173	-0.712573	0.191427	-3.72243	0.000197317	Middle temporal gyrus Oligodendrocyte	region_broad_celltype	0.00767069	-1	Oligodendrocyte	MTG	protein_coding
LRRTM2	-0.746214	-0.517468	0.100392	-5.15447	2.5435e-07	Middle temporal gyrus Oligodendrocyte	region_broad_celltype	7.35897e-05	-1	Oligodendrocyte	MTG	protein_coding
CXXC5	-0.0779403	-0.346826	0.0687908	-5.04175	4.61288e-07	Middle temporal gyrus Oligodendrocyte	region_broad_celltype	0.000116486	-1	Oligodendrocyte	MTG	protein_coding
PURA	-0.14692	-0.204204	0.0683458	-2.9878	0.00280991	Middle temporal gyrus Oligodendrocyte	region_broad_celltype	0.0357558	-1	Oligodendrocyte	MTG	protein_coding
NDFIP1	0.360806	-0.206028	0.0538944	-3.82281	0.000131939	Middle temporal gyrus Oligodendrocyte	region_broad_celltype	0.00591689	-1	Oligodendrocyte	MTG	protein_coding
FGF1	0.4042	0.166297	0.0483576	3.43889	0.000584106	Middle temporal gyrus Oligodendrocyte	region_broad_celltype	0.0147857	1	Oligodendrocyte	MTG	protein_coding
LARS	-0.0447918	0.193375	0.0582645	3.31892	0.00090366	Middle temporal gyrus Oligodendrocyte	region_broad_celltype	0.0189664	1	Oligodendrocyte	MTG	protein_coding
SH3TC2-DT	-0.101795	0.278375	0.0602961	4.61679	3.89712e-06	Middle temporal gyrus Oligodendrocyte	region_broad_celltype	0.000553224	1	Oligodendrocyte	MTG	lncRNA
RPS14	-1.03967	-0.420771	0.1119	-3.76023	0.000169758	Middle temporal gyrus Oligodendrocyte	region_broad_celltype	0.00694526	-1	Oligodendrocyte	MTG	protein_coding
AC008571.2	0.668594	0.553909	0.11941	4.63873	3.50553e-06	Middle temporal gyrus Oligodendrocyte	region_broad_celltype	0.000516578	1	Oligodendrocyte	MTG	lncRNA
MFAP3	-1.61953	0.36401	0.120706	3.01567	0.00256414	Middle temporal gyrus Oligodendrocyte	region_broad_celltype	0.0340331	1	Oligodendrocyte	MTG	protein_coding
FAXDC2	0.391125	0.186475	0.048065	3.87964	0.00010461	Middle temporal gyrus Oligodendrocyte	region_broad_celltype	0.00511444	1	Oligodendrocyte	MTG	protein_coding
GEMIN5	-1.58615	0.465674	0.116052	4.01264	6.00433e-05	Middle temporal gyrus Oligodendrocyte	region_broad_celltype	0.00359255	1	Oligodendrocyte	MTG	protein_coding
ADAM19	-0.665366	0.567202	0.12215	4.6435	3.42559e-06	Middle temporal gyrus Oligodendrocyte	region_broad_celltype	0.000507114	1	Oligodendrocyte	MTG	protein_coding
RNF145	-0.444892	-0.309111	0.0821496	-3.76278	0.000168033	Middle temporal gyrus Oligodendrocyte	region_broad_celltype	0.00690021	-1	Oligodendrocyte	MTG	protein_coding
RANBP17	-0.121608	-0.861323	0.269233	-3.19917	0.00137822	Middle temporal gyrus Oligodendrocyte	region_broad_celltype	0.0241374	-1	Oligodendrocyte	MTG	protein_coding
CPEB4	0.913877	-0.146123	0.0417834	-3.49715	0.000470254	Middle temporal gyrus Oligodendrocyte	region_broad_celltype	0.0130078	-1	Oligodendrocyte	MTG	protein_coding
FAM193B	-0.772043	0.247116	0.081466	3.03336	0.00241846	Middle temporal gyrus Oligodendrocyte	region_broad_celltype	0.0329425	1	Oligodendrocyte	MTG	protein_coding
PHYKPL	-0.587934	0.377332	0.0722123	5.22531	1.73861e-07	Middle temporal gyrus Oligodendrocyte	region_broad_celltype	5.47192e-05	1	Oligodendrocyte	MTG	protein_coding
GFPT2	-2.2905	0.705086	0.156487	4.50572	6.61488e-06	Middle temporal gyrus Oligodendrocyte	region_broad_celltype	0.000805262	1	Oligodendrocyte	MTG	protein_coding
GMDS	-0.397142	0.258471	0.0702737	3.67806	0.000235013	Middle temporal gyrus Oligodendrocyte	region_broad_celltype	0.00854048	1	Oligodendrocyte	MTG	protein_coding
LYRM4	-0.547757	0.238137	0.0747281	3.18671	0.00143902	Middle temporal gyrus Oligodendrocyte	region_broad_celltype	0.0247333	1	Oligodendrocyte	MTG	protein_coding
EEF1E1	-1.72785	0.393957	0.125758	3.13265	0.00173238	Middle temporal gyrus Oligodendrocyte	region_broad_celltype	0.0274806	1	Oligodendrocyte	MTG	protein_coding
RANBP9	-0.222254	0.205535	0.0638739	3.21783	0.00129167	Middle temporal gyrus Oligodendrocyte	region_broad_celltype	0.023276	1	Oligodendrocyte	MTG	protein_coding
ZSCAN26	-1.20452	0.363675	0.0973036	3.73753	0.000185834	Middle temporal gyrus Oligodendrocyte	region_broad_celltype	0.00737389	1	Oligodendrocyte	MTG	protein_coding
PPP1R10	-0.448979	-0.258307	0.08016	-3.22239	0.00127125	Middle temporal gyrus Oligodendrocyte	region_broad_celltype	0.023063	-1	Oligodendrocyte	MTG	protein_coding
MRPS18B	-1.81272	-0.566846	0.173039	-3.27582	0.00105354	Middle temporal gyrus Oligodendrocyte	region_broad_celltype	0.0206849	-1	Oligodendrocyte	MTG	protein_coding
PRRC2A	-0.955013	-0.426894	0.10832	-3.94106	8.11209e-05	Middle temporal gyrus Oligodendrocyte	region_broad_celltype	0.00434287	-1	Oligodendrocyte	MTG	protein_coding
RPS10	-1.98902	-0.755625	0.197059	-3.8345	0.000125819	Middle temporal gyrus Oligodendrocyte	region_broad_celltype	0.00574235	-1	Oligodendrocyte	MTG	protein_coding
ANKS1A	-5.55999e-05	0.169463	0.0581851	2.91248	0.00358568	Middle temporal gyrus Oligodendrocyte	region_broad_celltype	0.0407038	1	Oligodendrocyte	MTG	protein_coding
BRPF3	-1.70682	0.357173	0.125561	2.84462	0.00444649	Middle temporal gyrus Oligodendrocyte	region_broad_celltype	0.0455929	1	Oligodendrocyte	MTG	protein_coding
AL590999.1	-0.949699	-0.65925	0.116294	-5.66885	1.43762e-08	Middle temporal gyrus Oligodendrocyte	region_broad_celltype	7.91643e-06	-1	Oligodendrocyte	MTG	lncRNA
GUCA1B	-1.58707	-0.42368	0.14628	-2.89637	0.0037751	Middle temporal gyrus Oligodendrocyte	region_broad_celltype	0.0418321	-1	Oligodendrocyte	MTG	protein_coding
CDC5L	-0.88361	0.263187	0.0860233	3.05948	0.00221721	Middle temporal gyrus Oligodendrocyte	region_broad_celltype	0.0314541	1	Oligodendrocyte	MTG	protein_coding
GCLC	0.484324	-0.366979	0.0536918	-6.83492	8.20505e-12	Middle temporal gyrus Oligodendrocyte	region_broad_celltype	1.66299e-08	-1	Oligodendrocyte	MTG	protein_coding
PHF3	0.778071	-0.155691	0.0441765	-3.5243	0.000424608	Middle temporal gyrus Oligodendrocyte	region_broad_celltype	0.0122183	-1	Oligodendrocyte	MTG	protein_coding
RIMS1	-0.0286716	0.220977	0.0579913	3.81051	0.00013868	Middle temporal gyrus Oligodendrocyte	region_broad_celltype	0.00611105	1	Oligodendrocyte	MTG	protein_coding
AC019205.1	-1.85404	0.473064	0.131863	3.58754	0.000333812	Middle temporal gyrus Oligodendrocyte	region_broad_celltype	0.0105601	1	Oligodendrocyte	MTG	lncRNA
MYO6	1.21461	0.0697078	0.0213403	3.26649	0.00108888	Middle temporal gyrus Oligodendrocyte	region_broad_celltype	0.0211057	1	Oligodendrocyte	MTG	protein_coding
HMGN3	-0.00410701	-0.199572	0.0637801	-3.12907	0.00175359	Middle temporal gyrus Oligodendrocyte	region_broad_celltype	0.0276526	-1	Oligodendrocyte	MTG	protein_coding
IBTK	0.517814	-0.175588	0.0500242	-3.51007	0.000447995	Middle temporal gyrus Oligodendrocyte	region_broad_celltype	0.0126515	-1	Oligodendrocyte	MTG	protein_coding
UBE3D	-0.457238	0.205233	0.0729436	2.81358	0.00489926	Middle temporal gyrus Oligodendrocyte	region_broad_celltype	0.0481173	1	Oligodendrocyte	MTG	protein_coding
PGM3	-0.955182	0.265955	0.0884028	3.00845	0.00262586	Middle temporal gyrus Oligodendrocyte	region_broad_celltype	0.0344862	1	Oligodendrocyte	MTG	protein_coding
CEP162	-0.531438	0.247826	0.0741271	3.34326	0.000828002	Middle temporal gyrus Oligodendrocyte	region_broad_celltype	0.0180179	1	Oligodendrocyte	MTG	protein_coding
SNX14	0.0749487	0.216028	0.0551474	3.91728	8.95529e-05	Middle temporal gyrus Oligodendrocyte	region_broad_celltype	0.00463469	1	Oligodendrocyte	MTG	protein_coding
SNHG5	-0.801082	0.247481	0.0828975	2.98538	0.00283225	Middle temporal gyrus Oligodendrocyte	region_broad_celltype	0.0359003	1	Oligodendrocyte	MTG	lncRNA
SLC35A1	-1.1255	0.272981	0.096535	2.82779	0.00468706	Middle temporal gyrus Oligodendrocyte	region_broad_celltype	0.0469321	1	Oligodendrocyte	MTG	protein_coding
UBE2J1	-1.3164	0.302573	0.105374	2.87141	0.00408646	Middle temporal gyrus Oligodendrocyte	region_broad_celltype	0.0436292	1	Oligodendrocyte	MTG	protein_coding
FAXC	-2.3699	0.622957	0.165582	3.76221	0.000168415	Middle temporal gyrus Oligodendrocyte	region_broad_celltype	0.00691153	1	Oligodendrocyte	MTG	protein_coding
PREP	-1.4726	0.324535	0.113493	2.85953	0.00424275	Middle temporal gyrus Oligodendrocyte	region_broad_celltype	0.0444786	1	Oligodendrocyte	MTG	protein_coding
ATG5	-0.446449	0.351685	0.0686898	5.1199	3.05691e-07	Middle temporal gyrus Oligodendrocyte	region_broad_celltype	8.44784e-05	1	Oligodendrocyte	MTG	protein_coding
FIG4	-0.77186	0.315553	0.0805975	3.91517	9.03423e-05	Middle temporal gyrus Oligodendrocyte	region_broad_celltype	0.00466432	1	Oligodendrocyte	MTG	protein_coding
TUBE1	-0.814426	0.399625	0.118298	3.37812	0.000729828	Middle temporal gyrus Oligodendrocyte	region_broad_celltype	0.0167637	1	Oligodendrocyte	MTG	protein_coding
HSF2	-1.0772	-0.358535	0.11228	-3.19323	0.00140689	Middle temporal gyrus Oligodendrocyte	region_broad_celltype	0.0243944	-1	Oligodendrocyte	MTG	protein_coding
NCOA7-AS1	-1.58687	-0.674453	0.16046	-4.20325	2.63109e-05	Middle temporal gyrus Oligodendrocyte	region_broad_celltype	0.00208589	-1	Oligodendrocyte	MTG	lncRNA
THEMIS	-2.40342	0.924764	0.163207	5.66621	1.4599e-08	Middle temporal gyrus Oligodendrocyte	region_broad_celltype	7.9824e-06	1	Oligodendrocyte	MTG	protein_coding
LRP11	-0.283103	-0.239125	0.0738306	-3.23884	0.00120018	Middle temporal gyrus Oligodendrocyte	region_broad_celltype	0.0223038	-1	Oligodendrocyte	MTG	protein_coding
SYNE1	0.334169	0.224037	0.0491148	4.5615	5.07884e-06	Middle temporal gyrus Oligodendrocyte	region_broad_celltype	0.000664789	1	Oligodendrocyte	MTG	protein_coding
TIAM2	0.319673	-0.296494	0.0571383	-5.18907	2.11346e-07	Middle temporal gyrus Oligodendrocyte	region_broad_celltype	6.38186e-05	-1	Oligodendrocyte	MTG	protein_coding
FGFR1OP	-1.22502	0.380679	0.0987816	3.85374	0.000116325	Middle temporal gyrus Oligodendrocyte	region_broad_celltype	0.00546629	1	Oligodendrocyte	MTG	protein_coding
AFDN	0.857936	-0.19781	0.0431822	-4.58084	4.63115e-06	Middle temporal gyrus Oligodendrocyte	region_broad_celltype	0.00062554	-1	Oligodendrocyte	MTG	protein_coding
FAM20C	-1.09964	0.327656	0.0943225	3.47378	0.000513181	Middle temporal gyrus Oligodendrocyte	region_broad_celltype	0.0137017	1	Oligodendrocyte	MTG	protein_coding
SUN1	0.133599	-0.175089	0.059007	-2.96726	0.00300464	Middle temporal gyrus Oligodendrocyte	region_broad_celltype	0.0370418	-1	Oligodendrocyte	MTG	protein_coding
COX19	-0.80291	-0.269231	0.0952499	-2.82658	0.00470484	Middle temporal gyrus Oligodendrocyte	region_broad_celltype	0.0470213	-1	Oligodendrocyte	MTG	protein_coding
SDK1	-1.4072	0.325761	0.112359	2.89929	0.0037401	Middle temporal gyrus Oligodendrocyte	region_broad_celltype	0.0416242	1	Oligodendrocyte	MTG	protein_coding
TNRC18	-0.347511	-0.239089	0.0762484	-3.13566	0.00171469	Middle temporal gyrus Oligodendrocyte	region_broad_celltype	0.0273411	-1	Oligodendrocyte	MTG	protein_coding
FSCN1	-0.321441	-0.221946	0.0747488	-2.96922	0.00298556	Middle temporal gyrus Oligodendrocyte	region_broad_celltype	0.036917	-1	Oligodendrocyte	MTG	protein_coding
RAC1	-0.398795	-0.232535	0.0778158	-2.98827	0.00280559	Middle temporal gyrus Oligodendrocyte	region_broad_celltype	0.0357314	-1	Oligodendrocyte	MTG	protein_coding
DAGLB	-2.43947	0.575886	0.170964	3.36846	0.000755897	Middle temporal gyrus Oligodendrocyte	region_broad_celltype	0.0171013	1	Oligodendrocyte	MTG	protein_coding
C7orf26	-2.04641	0.424923	0.145489	2.92065	0.00349302	Middle temporal gyrus Oligodendrocyte	region_broad_celltype	0.0401249	1	Oligodendrocyte	MTG	protein_coding
MIOS	-1.31082	0.35398	0.103361	3.4247	0.000615475	Middle temporal gyrus Oligodendrocyte	region_broad_celltype	0.0152107	1	Oligodendrocyte	MTG	protein_coding
AGMO	-1.84751	1.22815	0.315495	3.89276	9.91113e-05	Middle temporal gyrus Oligodendrocyte	region_broad_celltype	0.00493792	1	Oligodendrocyte	MTG	protein_coding
CRPPA	-0.597002	0.220006	0.07764	2.83366	0.0046018	Middle temporal gyrus Oligodendrocyte	region_broad_celltype	0.0464629	1	Oligodendrocyte	MTG	protein_coding
SP4	-0.362768	0.311945	0.108346	2.87916	0.00398735	Middle temporal gyrus Oligodendrocyte	region_broad_celltype	0.0430756	1	Oligodendrocyte	MTG	protein_coding
RAPGEF5	1.48384	-0.0768417	0.0137609	-5.58406	2.34974e-08	Middle temporal gyrus Oligodendrocyte	region_broad_celltype	1.14836e-05	-1	Oligodendrocyte	MTG	protein_coding
TRA2A	0.536171	0.360931	0.0850562	4.24344	2.20122e-05	Middle temporal gyrus Oligodendrocyte	region_broad_celltype	0.00184683	1	Oligodendrocyte	MTG	protein_coding
C7orf31	-3.50284	0.9093	0.312662	2.90826	0.00363452	Middle temporal gyrus Oligodendrocyte	region_broad_celltype	0.0409877	1	Oligodendrocyte	MTG	protein_coding
AC005165.1	-3.89578	1.29747	0.378351	3.42928	0.000605182	Middle temporal gyrus Oligodendrocyte	region_broad_celltype	0.0150835	1	Oligodendrocyte	MTG	lncRNA
HIBADH	-0.170115	0.367107	0.0612574	5.99285	2.06192e-09	Middle temporal gyrus Oligodendrocyte	region_broad_celltype	1.6158e-06	1	Oligodendrocyte	MTG	protein_coding
SCRN1	-0.154795	-0.46648	0.0745798	-6.25477	3.98091e-10	Middle temporal gyrus Oligodendrocyte	region_broad_celltype	4.23373e-07	-1	Oligodendrocyte	MTG	protein_coding
MTURN	0.520302	-0.139195	0.0490843	-2.83583	0.00457064	Middle temporal gyrus Oligodendrocyte	region_broad_celltype	0.0463059	-1	Oligodendrocyte	MTG	protein_coding
EPDR1	-2.11139	0.487471	0.150668	3.23539	0.00121477	Middle temporal gyrus Oligodendrocyte	region_broad_celltype	0.0224691	1	Oligodendrocyte	MTG	protein_coding
STARD3NL	-1.68685	0.34989	0.124865	2.80214	0.00507652	Middle temporal gyrus Oligodendrocyte	region_broad_celltype	0.0490394	1	Oligodendrocyte	MTG	protein_coding
RALA	-1.05483	0.28748	0.0937238	3.06731	0.00215995	Middle temporal gyrus Oligodendrocyte	region_broad_celltype	0.0310258	1	Oligodendrocyte	MTG	protein_coding
URGCP	-0.609143	0.263483	0.07527	3.5005	0.00046438	Middle temporal gyrus Oligodendrocyte	region_broad_celltype	0.0129157	1	Oligodendrocyte	MTG	protein_coding
UBE2D4	-2.05993	0.430316	0.148173	2.90414	0.00368268	Middle temporal gyrus Oligodendrocyte	region_broad_celltype	0.0413034	1	Oligodendrocyte	MTG	protein_coding
PPIA	-0.690318	-0.537666	0.0983364	-5.46762	4.56111e-08	Middle temporal gyrus Oligodendrocyte	region_broad_celltype	1.97063e-05	-1	Oligodendrocyte	MTG	protein_coding
H2AFV	-0.568171	-0.357559	0.0873992	-4.0911	4.2933e-05	Middle temporal gyrus Oligodendrocyte	region_broad_celltype	0.00287396	-1	Oligodendrocyte	MTG	protein_coding
HUS1	-1.60217	0.378709	0.117847	3.21356	0.001311	Middle temporal gyrus Oligodendrocyte	region_broad_celltype	0.0234686	1	Oligodendrocyte	MTG	protein_coding
EIF4H	-0.51389	-0.393662	0.0859432	-4.5805	4.63871e-06	Middle temporal gyrus Oligodendrocyte	region_broad_celltype	0.000626124	-1	Oligodendrocyte	MTG	protein_coding
YWHAG	-0.0195776	-0.207545	0.064672	-3.2092	0.00133105	Middle temporal gyrus Oligodendrocyte	region_broad_celltype	0.0236667	-1	Oligodendrocyte	MTG	protein_coding
CCDC146	0.0855978	-0.511594	0.0691615	-7.3971	1.39188e-13	Middle temporal gyrus Oligodendrocyte	region_broad_celltype	6.12296e-10	-1	Oligodendrocyte	MTG	protein_coding
CROT	-1.92558	0.562546	0.134313	4.18832	2.81033e-05	Middle temporal gyrus Oligodendrocyte	region_broad_celltype	0.00218746	1	Oligodendrocyte	MTG	protein_coding
SLC25A40	-1.48115	0.550856	0.106988	5.14876	2.62212e-07	Middle temporal gyrus Oligodendrocyte	region_broad_celltype	7.53577e-05	1	Oligodendrocyte	MTG	protein_coding
ADAM22	0.277972	0.166841	0.0511998	3.25862	0.00111955	Middle temporal gyrus Oligodendrocyte	region_broad_celltype	0.0214299	1	Oligodendrocyte	MTG	protein_coding
CFAP69	-1.99905	0.422578	0.14361	2.94255	0.00325524	Middle temporal gyrus Oligodendrocyte	region_broad_celltype	0.0386282	1	Oligodendrocyte	MTG	protein_coding
FAM133B	0.0760787	0.164167	0.0553509	2.96594	0.00301763	Middle temporal gyrus Oligodendrocyte	region_broad_celltype	0.0371156	1	Oligodendrocyte	MTG	protein_coding
PEG10	-1.35406	-0.415227	0.131257	-3.16348	0.00155896	Middle temporal gyrus Oligodendrocyte	region_broad_celltype	0.025838	-1	Oligodendrocyte	MTG	protein_coding
AC002451.1	-1.62966	0.579359	0.115687	5.008	5.49975e-07	Middle temporal gyrus Oligodendrocyte	region_broad_celltype	0.000133149	1	Oligodendrocyte	MTG	lncRNA
SEM1	-0.165785	0.224882	0.0625106	3.5975	0.000321295	Middle temporal gyrus Oligodendrocyte	region_broad_celltype	0.0103322	1	Oligodendrocyte	MTG	protein_coding
LMTK2	-0.680777	0.25739	0.0782147	3.29082	0.000998972	Middle temporal gyrus Oligodendrocyte	region_broad_celltype	0.0200803	1	Oligodendrocyte	MTG	protein_coding
C7orf61	-1.66521	-0.598037	0.163417	-3.65957	0.000252637	Middle temporal gyrus Oligodendrocyte	region_broad_celltype	0.00891607	-1	Oligodendrocyte	MTG	protein_coding
POLR2J3	0.0368788	0.333454	0.0540975	6.16395	7.09505e-10	Middle temporal gyrus Oligodendrocyte	region_broad_celltype	6.66654e-07	1	Oligodendrocyte	MTG	protein_coding
AC105052.4	-1.28277	0.309331	0.102346	3.02239	0.00250786	Middle temporal gyrus Oligodendrocyte	region_broad_celltype	0.0336038	1	Oligodendrocyte	MTG	lncRNA
ARMC10	-0.44254	-0.235044	0.0793376	-2.96259	0.00305067	Middle temporal gyrus Oligodendrocyte	region_broad_celltype	0.0373517	-1	Oligodendrocyte	MTG	protein_coding
DNAJC2	-1.30522	0.336452	0.10306	3.26463	0.00109606	Middle temporal gyrus Oligodendrocyte	region_broad_celltype	0.0211802	1	Oligodendrocyte	MTG	protein_coding
ORC5	-0.85189	0.414214	0.0824346	5.02475	5.04081e-07	Middle temporal gyrus Oligodendrocyte	region_broad_celltype	0.000124689	1	Oligodendrocyte	MTG	protein_coding
RINT1	-1.80848	0.383932	0.129842	2.95693	0.00310719	Middle temporal gyrus Oligodendrocyte	region_broad_celltype	0.0377265	1	Oligodendrocyte	MTG	protein_coding
NAMPT	-1.27154	-0.357625	0.123756	-2.88976	0.00385539	Middle temporal gyrus Oligodendrocyte	region_broad_celltype	0.0422861	-1	Oligodendrocyte	MTG	protein_coding
TMEM168	-0.577767	0.234439	0.0744638	3.14836	0.00164187	Middle temporal gyrus Oligodendrocyte	region_broad_celltype	0.0266262	1	Oligodendrocyte	MTG	protein_coding
AC015983.2	-1.35655	0.749652	0.200909	3.7313	0.000190495	Middle temporal gyrus Oligodendrocyte	region_broad_celltype	0.00750347	1	Oligodendrocyte	MTG	lncRNA
TNPO3	-0.522047	0.217419	0.0729019	2.98235	0.00286045	Middle temporal gyrus Oligodendrocyte	region_broad_celltype	0.0360714	1	Oligodendrocyte	MTG	protein_coding
UBE2H	0.585563	-0.148118	0.0481315	-3.07736	0.0020884	Middle temporal gyrus Oligodendrocyte	region_broad_celltype	0.0304755	-1	Oligodendrocyte	MTG	protein_coding
ZC3HC1	-2.09397	0.44504	0.149198	2.98288	0.00285547	Middle temporal gyrus Oligodendrocyte	region_broad_celltype	0.0360359	1	Oligodendrocyte	MTG	protein_coding
KLHDC10	-0.347902	0.217348	0.0681152	3.19089	0.00141836	Middle temporal gyrus Oligodendrocyte	region_broad_celltype	0.02451	1	Oligodendrocyte	MTG	protein_coding
AC078842.2	-2.11716	-0.576877	0.200337	-2.87953	0.00398267	Middle temporal gyrus Oligodendrocyte	region_broad_celltype	0.0430462	-1	Oligodendrocyte	MTG	lncRNA
TTC26	-2.73001	0.739372	0.19327	3.82559	0.000130458	Middle temporal gyrus Oligodendrocyte	region_broad_celltype	0.0058717	1	Oligodendrocyte	MTG	protein_coding
TMEM178B	-0.192144	0.300761	0.0626476	4.80083	1.58008e-06	Middle temporal gyrus Oligodendrocyte	region_broad_celltype	0.000293933	1	Oligodendrocyte	MTG	protein_coding
AGK	-0.737608	0.247987	0.0808645	3.06669	0.0021644	Middle temporal gyrus Oligodendrocyte	region_broad_celltype	0.0310702	1	Oligodendrocyte	MTG	protein_coding
ZYX	-3.3595	0.825481	0.262272	3.14743	0.00164714	Middle temporal gyrus Oligodendrocyte	region_broad_celltype	0.0266882	1	Oligodendrocyte	MTG	protein_coding
CNTNAP2	1.24037	0.231726	0.0789847	2.93382	0.00334823	Middle temporal gyrus Oligodendrocyte	region_broad_celltype	0.039224	1	Oligodendrocyte	MTG	protein_coding
EZH2	-2.76029	0.575852	0.202324	2.84619	0.0044246	Middle temporal gyrus Oligodendrocyte	region_broad_celltype	0.0454696	1	Oligodendrocyte	MTG	protein_coding
ZNF425	-2.38977	0.631455	0.164974	3.8276	0.000129398	Middle temporal gyrus Oligodendrocyte	region_broad_celltype	0.00584575	1	Oligodendrocyte	MTG	protein_coding
ZNF777	-2.9971	0.63427	0.22193	2.85797	0.00426359	Middle temporal gyrus Oligodendrocyte	region_broad_celltype	0.0445964	1	Oligodendrocyte	MTG	protein_coding
ABCB8	-1.58272	0.329038	0.11789	2.79105	0.00525374	Middle temporal gyrus Oligodendrocyte	region_broad_celltype	0.0498975	1	Oligodendrocyte	MTG	protein_coding
ABCF2	-2.54177	0.605296	0.17934	3.37513	0.000737821	Middle temporal gyrus Oligodendrocyte	region_broad_celltype	0.0168678	1	Oligodendrocyte	MTG	protein_coding
PAXIP1	-1.23533	0.348666	0.100276	3.47707	0.000506931	Middle temporal gyrus Oligodendrocyte	region_broad_celltype	0.0136099	1	Oligodendrocyte	MTG	protein_coding
NOM1	-1.79723	0.399844	0.129093	3.09734	0.00195267	Middle temporal gyrus Oligodendrocyte	region_broad_celltype	0.0293091	1	Oligodendrocyte	MTG	protein_coding
WDR60	-0.0529726	0.191635	0.0589111	3.25296	0.0011421	Middle temporal gyrus Oligodendrocyte	region_broad_celltype	0.0216706	1	Oligodendrocyte	MTG	protein_coding
AC246817.1	-3.04293	1.13814	0.304092	3.74276	0.000182012	Middle temporal gyrus Oligodendrocyte	region_broad_celltype	0.00727559	1	Oligodendrocyte	MTG	lncRNA
FAM85B	-1.20007	-0.622191	0.130929	-4.75211	2.013e-06	Middle temporal gyrus Oligodendrocyte	region_broad_celltype	0.000348665	-1	Oligodendrocyte	MTG	lncRNA
XKR6	-0.185383	-0.532089	0.164011	-3.24422	0.00117772	Middle temporal gyrus Oligodendrocyte	region_broad_celltype	0.0220568	-1	Oligodendrocyte	MTG	protein_coding
INTS10	-0.413827	0.240125	0.0688367	3.48833	0.000486052	Middle temporal gyrus Oligodendrocyte	region_broad_celltype	0.0132806	1	Oligodendrocyte	MTG	protein_coding
BIN3	-2.04825	0.465187	0.145249	3.2027	0.00136148	Middle temporal gyrus Oligodendrocyte	region_broad_celltype	0.0239536	1	Oligodendrocyte	MTG	protein_coding
SLC25A37	-1.21245	0.303771	0.0996043	3.04978	0.00229008	Middle temporal gyrus Oligodendrocyte	region_broad_celltype	0.0320012	1	Oligodendrocyte	MTG	protein_coding
CLU	-0.401358	-0.422657	0.0828753	-5.09992	3.39803e-07	Middle temporal gyrus Oligodendrocyte	region_broad_celltype	9.19241e-05	-1	Oligodendrocyte	MTG	protein_coding
SCARA3	-1.41472	-0.922014	0.283461	-3.2527	0.00114313	Middle temporal gyrus Oligodendrocyte	region_broad_celltype	0.0216807	-1	Oligodendrocyte	MTG	protein_coding
EXTL3	-0.99811	0.496572	0.0867327	5.72531	1.03244e-08	Middle temporal gyrus Oligodendrocyte	region_broad_celltype	5.99213e-06	1	Oligodendrocyte	MTG	protein_coding
GTF2E2	-1.22268	0.300478	0.101072	2.9729	0.00294999	Middle temporal gyrus Oligodendrocyte	region_broad_celltype	0.0366834	1	Oligodendrocyte	MTG	protein_coding
ADAM9	-0.509995	-0.36233	0.0861039	-4.20806	2.57574e-05	Middle temporal gyrus Oligodendrocyte	region_broad_celltype	0.00205439	-1	Oligodendrocyte	MTG	protein_coding
UBXN2B	-1.01695	0.274653	0.0913439	3.00681	0.00264009	Middle temporal gyrus Oligodendrocyte	region_broad_celltype	0.0345768	1	Oligodendrocyte	MTG	protein_coding
ASPH	-0.298418	0.323759	0.0994761	3.25465	0.00113533	Middle temporal gyrus Oligodendrocyte	region_broad_celltype	0.0216103	1	Oligodendrocyte	MTG	protein_coding
MTFR1	-0.237635	0.206917	0.0644153	3.21224	0.00131704	Middle temporal gyrus Oligodendrocyte	region_broad_celltype	0.0235305	1	Oligodendrocyte	MTG	protein_coding
CSPP1	-0.0512776	0.22854	0.0586334	3.89778	9.70777e-05	Middle temporal gyrus Oligodendrocyte	region_broad_celltype	0.00487978	1	Oligodendrocyte	MTG	protein_coding
XKR9	-1.83225	0.494848	0.131514	3.76269	0.000168096	Middle temporal gyrus Oligodendrocyte	region_broad_celltype	0.00690209	1	Oligodendrocyte	MTG	protein_coding
JPH1	-2.52855	0.59727	0.18067	3.30586	0.000946838	Middle temporal gyrus Oligodendrocyte	region_broad_celltype	0.0194862	1	Oligodendrocyte	MTG	protein_coding
GDAP1	0.460573	0.151158	0.0477046	3.16864	0.00153157	Middle temporal gyrus Oligodendrocyte	region_broad_celltype	0.0255966	1	Oligodendrocyte	MTG	protein_coding
ZC2HC1A	-1.05697	0.498491	0.0886838	5.621	1.89861e-08	Middle temporal gyrus Oligodendrocyte	region_broad_celltype	9.70915e-06	1	Oligodendrocyte	MTG	protein_coding
ZBTB10	-1.26794	-0.35654	0.124073	-2.87362	0.00405798	Middle temporal gyrus Oligodendrocyte	region_broad_celltype	0.0434795	-1	Oligodendrocyte	MTG	protein_coding
AF117829.1	-0.647032	0.450989	0.141312	3.19143	0.00141569	Middle temporal gyrus Oligodendrocyte	region_broad_celltype	0.0244889	1	Oligodendrocyte	MTG	lncRNA
RIPK2	-2.15633	0.505248	0.15253	3.31244	0.000924863	Middle temporal gyrus Oligodendrocyte	region_broad_celltype	0.0192295	1	Oligodendrocyte	MTG	protein_coding
NBN	-0.718178	0.383342	0.0772156	4.96457	6.88538e-07	Middle temporal gyrus Oligodendrocyte	region_broad_celltype	0.000157906	1	Oligodendrocyte	MTG	protein_coding
DECR1	-0.694754	0.292389	0.0780895	3.74428	0.000180913	Middle temporal gyrus Oligodendrocyte	region_broad_celltype	0.00725069	1	Oligodendrocyte	MTG	protein_coding
RPL30	-1.15214	-0.424097	0.118894	-3.56703	0.000361045	Middle temporal gyrus Oligodendrocyte	region_broad_celltype	0.0110882	-1	Oligodendrocyte	MTG	protein_coding
YWHAZ	0.36145	-0.14949	0.0531716	-2.81147	0.00493151	Middle temporal gyrus Oligodendrocyte	region_broad_celltype	0.0482731	-1	Oligodendrocyte	MTG	protein_coding
SLC25A32	-1.11861	0.366107	0.0935619	3.91299	9.11596e-05	Middle temporal gyrus Oligodendrocyte	region_broad_celltype	0.00469462	1	Oligodendrocyte	MTG	protein_coding
LRP12	-1.22615	0.401702	0.0992879	4.04584	5.21368e-05	Middle temporal gyrus Oligodendrocyte	region_broad_celltype	0.00326851	1	Oligodendrocyte	MTG	protein_coding
AC090579.1	-3.01237	0.865783	0.278218	3.11189	0.00185896	Middle temporal gyrus Oligodendrocyte	region_broad_celltype	0.0285117	1	Oligodendrocyte	MTG	lncRNA
ANGPT1	-4.33917	1.23687	0.397682	3.1102	0.00186962	Middle temporal gyrus Oligodendrocyte	region_broad_celltype	0.0285925	1	Oligodendrocyte	MTG	protein_coding
RSPO2	-2.04039	0.530109	0.145261	3.64935	0.000262907	Middle temporal gyrus Oligodendrocyte	region_broad_celltype	0.00915081	1	Oligodendrocyte	MTG	protein_coding
EIF3H	-0.568719	0.383173	0.0725735	5.27979	1.29335e-07	Middle temporal gyrus Oligodendrocyte	region_broad_celltype	4.38806e-05	1	Oligodendrocyte	MTG	protein_coding
RAD21	-0.136378	-0.318678	0.0703107	-4.53243	5.83093e-06	Middle temporal gyrus Oligodendrocyte	region_broad_celltype	0.000736221	-1	Oligodendrocyte	MTG	protein_coding
TAF2	-0.397101	0.199643	0.0692265	2.88392	0.00392761	Middle temporal gyrus Oligodendrocyte	region_broad_celltype	0.042709	1	Oligodendrocyte	MTG	protein_coding
AC091563.1	-0.948966	-0.762309	0.121943	-6.25135	4.06923e-10	Middle temporal gyrus Oligodendrocyte	region_broad_celltype	4.29228e-07	-1	Oligodendrocyte	MTG	lncRNA
LINC01151	-4.0919	1.68735	0.338438	4.98571	6.1736e-07	Middle temporal gyrus Oligodendrocyte	region_broad_celltype	0.000145549	1	Oligodendrocyte	MTG	lncRNA
NDUFB9	-1.4269	-0.37721	0.133937	-2.81633	0.00485759	Middle temporal gyrus Oligodendrocyte	region_broad_celltype	0.0478755	-1	Oligodendrocyte	MTG	protein_coding
ZFAT	-1.35482	0.399939	0.106316	3.76181	0.000168687	Middle temporal gyrus Oligodendrocyte	region_broad_celltype	0.00691788	1	Oligodendrocyte	MTG	protein_coding
TSNARE1	-1.10103	0.281384	0.0949275	2.9642	0.00303474	Middle temporal gyrus Oligodendrocyte	region_broad_celltype	0.0372374	1	Oligodendrocyte	MTG	protein_coding
LYNX1	-2.08024	-0.547121	0.195351	-2.80071	0.00509896	Middle temporal gyrus Oligodendrocyte	region_broad_celltype	0.0491679	-1	Oligodendrocyte	MTG	protein_coding
ZC3H3	-1.69738	0.464316	0.121617	3.81786	0.000134614	Middle temporal gyrus Oligodendrocyte	region_broad_celltype	0.00599048	1	Oligodendrocyte	MTG	protein_coding
SPATA6L	-1.9428	0.415049	0.139891	2.96695	0.00300773	Middle temporal gyrus Oligodendrocyte	region_broad_celltype	0.0370527	1	Oligodendrocyte	MTG	protein_coding
RCL1	-0.660716	0.227627	0.0780975	2.91465	0.00356088	Middle temporal gyrus Oligodendrocyte	region_broad_celltype	0.0405586	1	Oligodendrocyte	MTG	protein_coding
ACER2	-2.72148	0.680637	0.218562	3.11416	0.00184468	Middle temporal gyrus Oligodendrocyte	region_broad_celltype	0.0283927	1	Oligodendrocyte	MTG	protein_coding
AL158077.2	0.410746	-0.431063	0.0589828	-7.30829	2.70572e-13	Middle temporal gyrus Oligodendrocyte	region_broad_celltype	1.04743e-09	-1	Oligodendrocyte	MTG	lncRNA
ACO1	-1.37607	0.454963	0.104655	4.34728	1.37837e-05	Middle temporal gyrus Oligodendrocyte	region_broad_celltype	0.00133944	1	Oligodendrocyte	MTG	protein_coding
NFX1	-0.188203	0.246907	0.0617147	4.00078	6.31348e-05	Middle temporal gyrus Oligodendrocyte	region_broad_celltype	0.00370738	1	Oligodendrocyte	MTG	protein_coding
PTENP1-AS	-3.20843	0.777626	0.241702	3.21729	0.00129409	Middle temporal gyrus Oligodendrocyte	region_broad_celltype	0.0233068	1	Oligodendrocyte	MTG	lncRNA
RECK	0.341224	-0.170089	0.0541325	-3.14208	0.00167751	Middle temporal gyrus Oligodendrocyte	region_broad_celltype	0.0269849	-1	Oligodendrocyte	MTG	protein_coding
FAM27C	-1.94295	-0.516623	0.182341	-2.83327	0.0046074	Middle temporal gyrus Oligodendrocyte	region_broad_celltype	0.0464748	-1	Oligodendrocyte	MTG	lncRNA
ZNF658	-3.04702	0.716734	0.224921	3.1866	0.00143954	Middle temporal gyrus Oligodendrocyte	region_broad_celltype	0.024738	1	Oligodendrocyte	MTG	protein_coding
FXN	-1.85755	0.380509	0.136245	2.79284	0.00522481	Middle temporal gyrus Oligodendrocyte	region_broad_celltype	0.0497593	1	Oligodendrocyte	MTG	protein_coding
FAM189A2	-3.22184	0.916648	0.237532	3.85905	0.00011383	Middle temporal gyrus Oligodendrocyte	region_broad_celltype	0.00539358	1	Oligodendrocyte	MTG	protein_coding
APBA1	0.306964	0.169106	0.0513107	3.29572	0.000981694	Middle temporal gyrus Oligodendrocyte	region_broad_celltype	0.0198982	1	Oligodendrocyte	MTG	protein_coding
PTAR1	-0.488567	0.268537	0.0916932	2.92865	0.0034044	Middle temporal gyrus Oligodendrocyte	region_broad_celltype	0.0395841	1	Oligodendrocyte	MTG	protein_coding
TRPM3	-1.24398	0.342559	0.102704	3.33542	0.000851721	Middle temporal gyrus Oligodendrocyte	region_broad_celltype	0.0183277	1	Oligodendrocyte	MTG	protein_coding
CEMIP2	-0.795254	-0.390035	0.100548	-3.87908	0.000104852	Middle temporal gyrus Oligodendrocyte	region_broad_celltype	0.00512305	-1	Oligodendrocyte	MTG	protein_coding
ABHD17B	0.708885	-0.129066	0.0453108	-2.84846	0.00439318	Middle temporal gyrus Oligodendrocyte	region_broad_celltype	0.0452861	-1	Oligodendrocyte	MTG	protein_coding
ZFAND5	-0.12317	-0.329347	0.0697927	-4.71894	2.37079e-06	Middle temporal gyrus Oligodendrocyte	region_broad_celltype	0.00039021	-1	Oligodendrocyte	MTG	protein_coding
CARNMT1	-1.22092	0.325714	0.10082	3.23064	0.00123514	Middle temporal gyrus Oligodendrocyte	region_broad_celltype	0.0226834	1	Oligodendrocyte	MTG	protein_coding
PRUNE2	1.4324	0.129476	0.0411685	3.14503	0.0016607	Middle temporal gyrus Oligodendrocyte	region_broad_celltype	0.0268293	1	Oligodendrocyte	MTG	protein_coding
TLE1	-1.95792	0.774519	0.130455	5.93708	2.90137e-09	Middle temporal gyrus Oligodendrocyte	region_broad_celltype	2.1353e-06	1	Oligodendrocyte	MTG	protein_coding
C9orf153	-2.65738	0.692788	0.188899	3.66751	0.000244923	Middle temporal gyrus Oligodendrocyte	region_broad_celltype	0.00875717	1	Oligodendrocyte	MTG	protein_coding
C9orf170	-2.63874	0.769089	0.179711	4.27959	1.87234e-05	Middle temporal gyrus Oligodendrocyte	region_broad_celltype	0.00167137	1	Oligodendrocyte	MTG	lncRNA
SPTLC1	-0.407962	0.281658	0.0679103	4.1475	3.36132e-05	Middle temporal gyrus Oligodendrocyte	region_broad_celltype	0.00245329	1	Oligodendrocyte	MTG	protein_coding
NOL8	-1.26076	0.405328	0.0987293	4.10545	4.0353e-05	Middle temporal gyrus Oligodendrocyte	region_broad_celltype	0.00276288	1	Oligodendrocyte	MTG	protein_coding
LINC00476	-0.452933	0.261063	0.0708148	3.68656	0.000227305	Middle temporal gyrus Oligodendrocyte	region_broad_celltype	0.00838035	1	Oligodendrocyte	MTG	lncRNA
TSTD2	-1.00134	0.254317	0.0908095	2.80056	0.00510147	Middle temporal gyrus Oligodendrocyte	region_broad_celltype	0.0491774	1	Oligodendrocyte	MTG	protein_coding
FKTN	-0.290704	0.249629	0.0649778	3.84176	0.000122154	Middle temporal gyrus Oligodendrocyte	region_broad_celltype	0.00563352	1	Oligodendrocyte	MTG	protein_coding
ZNF462	0.428994	0.154934	0.0480817	3.22232	0.00127159	Middle temporal gyrus Oligodendrocyte	region_broad_celltype	0.0230672	1	Oligodendrocyte	MTG	protein_coding
HSDL2	-0.924416	-0.403545	0.106766	-3.77972	0.000157004	Middle temporal gyrus Oligodendrocyte	region_broad_celltype	0.00661142	-1	Oligodendrocyte	MTG	protein_coding
SNX30	0.742582	-0.131268	0.0445232	-2.94831	0.00319514	Middle temporal gyrus Oligodendrocyte	region_broad_celltype	0.0382524	-1	Oligodendrocyte	MTG	protein_coding
ZNF883	-2.07461	0.688388	0.14018	4.91076	9.07237e-07	Middle temporal gyrus Oligodendrocyte	region_broad_celltype	0.000194574	1	Oligodendrocyte	MTG	protein_coding
SLC31A1	-2.30882	0.668796	0.1579	4.23557	2.27968e-05	Middle temporal gyrus Oligodendrocyte	region_broad_celltype	0.00188932	1	Oligodendrocyte	MTG	protein_coding
ZNF618	-2.00338	0.568915	0.141278	4.02692	5.65113e-05	Middle temporal gyrus Oligodendrocyte	region_broad_celltype	0.00345001	1	Oligodendrocyte	MTG	protein_coding
AL157829.1	-2.79531	0.676092	0.20036	3.37439	0.000739792	Middle temporal gyrus Oligodendrocyte	region_broad_celltype	0.0168939	1	Oligodendrocyte	MTG	lncRNA
AL160272.1	-2.903	1.63741	0.581686	2.81494	0.0048787	Middle temporal gyrus Oligodendrocyte	region_broad_celltype	0.0479932	1	Oligodendrocyte	MTG	lncRNA
C5	-1.55234	0.376349	0.116271	3.23682	0.00120868	Middle temporal gyrus Oligodendrocyte	region_broad_celltype	0.0223899	1	Oligodendrocyte	MTG	protein_coding
RAB14	-0.121061	-0.305087	0.0692453	-4.40589	1.05349e-05	Middle temporal gyrus Oligodendrocyte	region_broad_celltype	0.00111033	-1	Oligodendrocyte	MTG	protein_coding
STRBP	-0.538104	0.308232	0.0727232	4.23842	2.25098e-05	Middle temporal gyrus Oligodendrocyte	region_broad_celltype	0.00187396	1	Oligodendrocyte	MTG	protein_coding
MAPKAP1	0.243751	0.22711	0.0510216	4.45124	8.5374e-06	Middle temporal gyrus Oligodendrocyte	region_broad_celltype	0.000964111	1	Oligodendrocyte	MTG	protein_coding
PBX3	-0.0626114	0.365503	0.0588353	6.2123	5.22147e-10	Middle temporal gyrus Oligodendrocyte	region_broad_celltype	5.22305e-07	1	Oligodendrocyte	MTG	protein_coding
AL162391.1	-2.31018	0.702608	0.15647	4.49038	7.1097e-06	Middle temporal gyrus Oligodendrocyte	region_broad_celltype	0.000844	1	Oligodendrocyte	MTG	lncRNA
SET	-1.02659	-0.343211	0.108752	-3.15591	0.00159996	Middle temporal gyrus Oligodendrocyte	region_broad_celltype	0.0262357	-1	Oligodendrocyte	MTG	protein_coding
TOR1B	-2.52748	0.516729	0.182803	2.82669	0.00470314	Middle temporal gyrus Oligodendrocyte	region_broad_celltype	0.0470199	1	Oligodendrocyte	MTG	protein_coding
C9orf78	-1.78024	-0.463604	0.163595	-2.83385	0.00459904	Middle temporal gyrus Oligodendrocyte	region_broad_celltype	0.0464387	-1	Oligodendrocyte	MTG	protein_coding
ABL1	0.28887	0.155337	0.0510429	3.04327	0.00234025	Middle temporal gyrus Oligodendrocyte	region_broad_celltype	0.0323357	1	Oligodendrocyte	MTG	protein_coding
AL157938.3	-2.11015	-0.624374	0.201764	-3.09458	0.00197094	Middle temporal gyrus Oligodendrocyte	region_broad_celltype	0.0294633	-1	Oligodendrocyte	MTG	lncRNA
DDX31	-1.54656	0.45312	0.113644	3.98719	6.68617e-05	Middle temporal gyrus Oligodendrocyte	region_broad_celltype	0.0038357	1	Oligodendrocyte	MTG	protein_coding
TSC1	-0.385667	0.202374	0.0684302	2.95738	0.00310269	Middle temporal gyrus Oligodendrocyte	region_broad_celltype	0.0377077	1	Oligodendrocyte	MTG	protein_coding
RALGDS	0.266933	-0.16062	0.055196	-2.90999	0.00361438	Middle temporal gyrus Oligodendrocyte	region_broad_celltype	0.0408746	-1	Oligodendrocyte	MTG	protein_coding
SURF1	-3.30682	0.847797	0.247501	3.42543	0.000613831	Middle temporal gyrus Oligodendrocyte	region_broad_celltype	0.0151885	1	Oligodendrocyte	MTG	protein_coding
NACC2	-0.474165	-0.252969	0.0808982	-3.127	0.00176597	Middle temporal gyrus Oligodendrocyte	region_broad_celltype	0.0277552	-1	Oligodendrocyte	MTG	protein_coding
PMPCA	-3.17852	0.725645	0.23807	3.04803	0.00230346	Middle temporal gyrus Oligodendrocyte	region_broad_celltype	0.0320912	1	Oligodendrocyte	MTG	protein_coding
RABL6	-0.576714	-0.241021	0.0846668	-2.8467	0.00441749	Middle temporal gyrus Oligodendrocyte	region_broad_celltype	0.0454194	-1	Oligodendrocyte	MTG	protein_coding
LCNL1	-1.95066	-0.965229	0.206322	-4.67827	2.89311e-06	Middle temporal gyrus Oligodendrocyte	region_broad_celltype	0.000451238	-1	Oligodendrocyte	MTG	protein_coding
NPDC1	-1.57018	-0.43173	0.147401	-2.92895	0.00340112	Middle temporal gyrus Oligodendrocyte	region_broad_celltype	0.0395579	-1	Oligodendrocyte	MTG	protein_coding
ZMYND11	0.299179	0.159939	0.0503862	3.17426	0.00150217	Middle temporal gyrus Oligodendrocyte	region_broad_celltype	0.025329	1	Oligodendrocyte	MTG	protein_coding
AL359878.1	-3.18435	0.990497	0.231313	4.28207	1.85165e-05	Middle temporal gyrus Oligodendrocyte	region_broad_celltype	0.00165735	1	Oligodendrocyte	MTG	lncRNA
IDI2-AS1	-1.77737	0.775539	0.119817	6.47267	9.62833e-11	Middle temporal gyrus Oligodendrocyte	region_broad_celltype	1.31706e-07	1	Oligodendrocyte	MTG	lncRNA
ASB13	-2.45412	0.519006	0.175752	2.95306	0.00314643	Middle temporal gyrus Oligodendrocyte	region_broad_celltype	0.0379593	1	Oligodendrocyte	MTG	protein_coding
FBH1	-0.914689	0.307714	0.0862075	3.56946	0.000357716	Middle temporal gyrus Oligodendrocyte	region_broad_celltype	0.0110288	1	Oligodendrocyte	MTG	protein_coding
TAF3	-0.422938	0.311815	0.0697748	4.46888	7.86294e-06	Middle temporal gyrus Oligodendrocyte	region_broad_celltype	0.000909434	1	Oligodendrocyte	MTG	protein_coding
FRMD4A	0.48152	0.200447	0.0463606	4.32365	1.53467e-05	Middle temporal gyrus Oligodendrocyte	region_broad_celltype	0.00145291	1	Oligodendrocyte	MTG	protein_coding
RPP38	-1.53476	0.34505	0.115887	2.97746	0.0029065	Middle temporal gyrus Oligodendrocyte	region_broad_celltype	0.0364022	1	Oligodendrocyte	MTG	protein_coding
MINDY3	-0.441294	0.197447	0.0705996	2.79672	0.00516243	Middle temporal gyrus Oligodendrocyte	region_broad_celltype	0.0494826	1	Oligodendrocyte	MTG	protein_coding
AL139815.1	-1.65581	0.369266	0.124008	2.97777	0.00290353	Middle temporal gyrus Oligodendrocyte	region_broad_celltype	0.0363713	1	Oligodendrocyte	MTG	lncRNA
GPR158	-0.887776	0.275939	0.086356	3.19537	0.00139653	Middle temporal gyrus Oligodendrocyte	region_broad_celltype	0.0243053	1	Oligodendrocyte	MTG	protein_coding
ABI1	-0.447622	0.212938	0.0706681	3.01322	0.00258496	Middle temporal gyrus Oligodendrocyte	region_broad_celltype	0.0341961	1	Oligodendrocyte	MTG	protein_coding
YME1L1	-0.106654	0.178637	0.0602695	2.96396	0.00303704	Middle temporal gyrus Oligodendrocyte	region_broad_celltype	0.0372442	1	Oligodendrocyte	MTG	protein_coding
AL117336.2	-0.695094	0.317683	0.0769893	4.12632	3.68608e-05	Middle temporal gyrus Oligodendrocyte	region_broad_celltype	0.00260202	1	Oligodendrocyte	MTG	lncRNA
ZNF33A	-0.180393	0.256019	0.0617492	4.14611	3.38171e-05	Middle temporal gyrus Oligodendrocyte	region_broad_celltype	0.00246306	1	Oligodendrocyte	MTG	protein_coding
ZNF33B	-2.41457	0.863096	0.161887	5.33148	9.74147e-08	Middle temporal gyrus Oligodendrocyte	region_broad_celltype	3.62256e-05	1	Oligodendrocyte	MTG	protein_coding
AC068707.1	-2.93753	0.802634	0.208693	3.846	0.000120063	Middle temporal gyrus Oligodendrocyte	region_broad_celltype	0.00557028	1	Oligodendrocyte	MTG	lncRNA
ZNF239	-3.17478	0.768262	0.236672	3.24611	0.00116995	Middle temporal gyrus Oligodendrocyte	region_broad_celltype	0.0219804	1	Oligodendrocyte	MTG	protein_coding
ZNF32	-1.86443	0.38779	0.134373	2.88593	0.00390263	Middle temporal gyrus Oligodendrocyte	region_broad_celltype	0.0425846	1	Oligodendrocyte	MTG	protein_coding
TMEM72-AS1	-1.54967	0.353885	0.116456	3.0388	0.00237525	Middle temporal gyrus Oligodendrocyte	region_broad_celltype	0.0326053	1	Oligodendrocyte	MTG	lncRNA
RASSF4	-0.407186	0.439548	0.151294	2.90525	0.00366961	Middle temporal gyrus Oligodendrocyte	region_broad_celltype	0.0412225	1	Oligodendrocyte	MTG	protein_coding
ERCC6	-1.03886	0.383938	0.0903836	4.24787	2.15813e-05	Middle temporal gyrus Oligodendrocyte	region_broad_celltype	0.00182579	1	Oligodendrocyte	MTG	protein_coding
SLC29A3	-3.22088	0.991648	0.231467	4.28418	1.83415e-05	Middle temporal gyrus Oligodendrocyte	region_broad_celltype	0.00164799	1	Oligodendrocyte	MTG	protein_coding
CDH23	-2.60145	1.79684	0.563996	3.18591	0.001443	Middle temporal gyrus Oligodendrocyte	region_broad_celltype	0.024771	1	Oligodendrocyte	MTG	protein_coding
FAM149B1	-0.68329	0.246277	0.0783089	3.14495	0.00166118	Middle temporal gyrus Oligodendrocyte	region_broad_celltype	0.0268351	1	Oligodendrocyte	MTG	protein_coding
KAT6B	0.247133	0.233713	0.0514406	4.54335	5.53676e-06	Middle temporal gyrus Oligodendrocyte	region_broad_celltype	0.000709257	1	Oligodendrocyte	MTG	protein_coding
LRMDA	-1.40181	0.558641	0.109988	5.07911	3.79209e-07	Middle temporal gyrus Oligodendrocyte	region_broad_celltype	0.000100394	1	Oligodendrocyte	MTG	protein_coding
ZMIZ1	-0.244832	0.281469	0.0628472	4.47863	7.51243e-06	Middle temporal gyrus Oligodendrocyte	region_broad_celltype	0.000880998	1	Oligodendrocyte	MTG	protein_coding
TMEM254	-2.27136	0.521865	0.159179	3.27848	0.00104368	Middle temporal gyrus Oligodendrocyte	region_broad_celltype	0.0205905	1	Oligodendrocyte	MTG	protein_coding
TSPAN14	-1.04345	-0.351617	0.110509	-3.18179	0.00146367	Middle temporal gyrus Oligodendrocyte	region_broad_celltype	0.0249772	-1	Oligodendrocyte	MTG	protein_coding
GHITM	-1.36484	-0.384639	0.129759	-2.96426	0.00303408	Middle temporal gyrus Oligodendrocyte	region_broad_celltype	0.0372374	-1	Oligodendrocyte	MTG	protein_coding
MINPP1	-1.63143	0.449784	0.118862	3.78407	0.000154282	Middle temporal gyrus Oligodendrocyte	region_broad_celltype	0.00653306	1	Oligodendrocyte	MTG	protein_coding
RPP30	-1.61014	0.362015	0.119293	3.03466	0.00240804	Middle temporal gyrus Oligodendrocyte	region_broad_celltype	0.0328611	1	Oligodendrocyte	MTG	protein_coding
SORBS1	-0.281266	0.210068	0.0660264	3.18157	0.00146477	Middle temporal gyrus Oligodendrocyte	region_broad_celltype	0.0249805	1	Oligodendrocyte	MTG	protein_coding
TCTN3	-2.00516	0.629149	0.13753	4.57463	4.77063e-06	Middle temporal gyrus Oligodendrocyte	region_broad_celltype	0.000637704	1	Oligodendrocyte	MTG	protein_coding
UBTD1	-1.75759	0.372813	0.129472	2.87949	0.00398321	Middle temporal gyrus Oligodendrocyte	region_broad_celltype	0.0430489	1	Oligodendrocyte	MTG	protein_coding
MORN4	-2.61426	0.646634	0.182358	3.54595	0.000391194	Middle temporal gyrus Oligodendrocyte	region_broad_celltype	0.0116387	1	Oligodendrocyte	MTG	protein_coding
SLC25A28	-1.34036	0.341443	0.104155	3.27821	0.00104466	Middle temporal gyrus Oligodendrocyte	region_broad_celltype	0.0205993	1	Oligodendrocyte	MTG	protein_coding
POLL	-2.20721	0.561771	0.152285	3.68894	0.000225192	Middle temporal gyrus Oligodendrocyte	region_broad_celltype	0.00832901	1	Oligodendrocyte	MTG	protein_coding
