## Supplemental Table 6 for "Region-Specific Transcriptional Signatures of Brain Aging in the Absence of Neuropathology at the Single-cell Level" (part 2 of 2)

### Sheet: Oligodendrocyte (continued)
gene_name	intercept	estimate	std.error	statistic	p.value	tissue	type	fdr_bh	direction	celltype	region	gene_type
RPARP-AS1	-3.23725	0.737813	0.262335	2.81249	0.00491598	Middle temporal gyrus Oligodendrocyte	region_broad_celltype	0.048191	1	Oligodendrocyte	MTG	lncRNA
TRIM8	-0.996682	-0.411313	0.109969	-3.74025	0.000183836	Middle temporal gyrus Oligodendrocyte	region_broad_celltype	0.0073222	-1	Oligodendrocyte	MTG	protein_coding
WBP1L	-0.944896	0.321269	0.0868817	3.69778	0.000217492	Middle temporal gyrus Oligodendrocyte	region_broad_celltype	0.00815234	1	Oligodendrocyte	MTG	protein_coding
CNNM2	0.217022	0.166389	0.0531138	3.13268	0.00173218	Middle temporal gyrus Oligodendrocyte	region_broad_celltype	0.0274806	1	Oligodendrocyte	MTG	protein_coding
NHLRC2	-0.228557	0.226031	0.0631242	3.58073	0.000342634	Middle temporal gyrus Oligodendrocyte	region_broad_celltype	0.0107532	1	Oligodendrocyte	MTG	protein_coding
FAM160B1	-1.4094	0.315857	0.10896	2.89883	0.00374555	Middle temporal gyrus Oligodendrocyte	region_broad_celltype	0.0416571	1	Oligodendrocyte	MTG	protein_coding
CASC2	-1.88461	0.659522	0.223232	2.95443	0.00313247	Middle temporal gyrus Oligodendrocyte	region_broad_celltype	0.0378983	1	Oligodendrocyte	MTG	lncRNA
CACUL1	-0.343255	0.213041	0.0669748	3.18092	0.00146807	Middle temporal gyrus Oligodendrocyte	region_broad_celltype	0.0250073	1	Oligodendrocyte	MTG	protein_coding
SFXN4	-1.57228	0.33346	0.117631	2.8348	0.0045854	Middle temporal gyrus Oligodendrocyte	region_broad_celltype	0.0463827	1	Oligodendrocyte	MTG	protein_coding
GRK5	-2.52409	0.602234	0.179807	3.34934	0.000810055	Middle temporal gyrus Oligodendrocyte	region_broad_celltype	0.0177907	1	Oligodendrocyte	MTG	protein_coding
UROS	-1.30615	0.321275	0.103962	3.09032	0.00199943	Middle temporal gyrus Oligodendrocyte	region_broad_celltype	0.0297205	1	Oligodendrocyte	MTG	protein_coding
BCCIP	-1.44596	0.328891	0.110371	2.97988	0.00288358	Middle temporal gyrus Oligodendrocyte	region_broad_celltype	0.0362349	1	Oligodendrocyte	MTG	protein_coding
ADAM12	-0.0552713	-0.419179	0.0722845	-5.79902	6.6703e-09	Middle temporal gyrus Oligodendrocyte	region_broad_celltype	4.31804e-06	-1	Oligodendrocyte	MTG	protein_coding
DOCK1	1.22899	0.137423	0.0489596	2.80686	0.00500274	Middle temporal gyrus Oligodendrocyte	region_broad_celltype	0.048646	1	Oligodendrocyte	MTG	protein_coding
BNIP3	-1.13682	-0.338034	0.114957	-2.94052	0.00327666	Middle temporal gyrus Oligodendrocyte	region_broad_celltype	0.0387421	-1	Oligodendrocyte	MTG	protein_coding
AC137894.3	-2.27974	0.545065	0.158979	3.42854	0.000606842	Middle temporal gyrus Oligodendrocyte	region_broad_celltype	0.0150986	1	Oligodendrocyte	MTG	lncRNA
PHRF1	-0.896117	-0.295676	0.101072	-2.9254	0.00344019	Middle temporal gyrus Oligodendrocyte	region_broad_celltype	0.0397848	-1	Oligodendrocyte	MTG	protein_coding
RHOG	-1.16353	-0.569857	0.124975	-4.55976	5.12128e-06	Middle temporal gyrus Oligodendrocyte	region_broad_celltype	0.000669549	-1	Oligodendrocyte	MTG	protein_coding
APBB1	0.332565	-0.167619	0.0537971	-3.11577	0.00183467	Middle temporal gyrus Oligodendrocyte	region_broad_celltype	0.0283187	-1	Oligodendrocyte	MTG	protein_coding
RPL27A	-1.24564	-0.434562	0.124082	-3.50221	0.000461415	Middle temporal gyrus Oligodendrocyte	region_broad_celltype	0.0128788	-1	Oligodendrocyte	MTG	protein_coding
SCUBE2	-1.47075	-0.497662	0.14487	-3.43523	0.000592062	Middle temporal gyrus Oligodendrocyte	region_broad_celltype	0.0149094	-1	Oligodendrocyte	MTG	protein_coding
RNF141	-0.101085	-0.419063	0.0708163	-5.91761	3.26648e-09	Middle temporal gyrus Oligodendrocyte	region_broad_celltype	2.33305e-06	-1	Oligodendrocyte	MTG	protein_coding
ZBED5	0.614249	-0.138225	0.047155	-2.93129	0.00337559	Middle temporal gyrus Oligodendrocyte	region_broad_celltype	0.0394051	-1	Oligodendrocyte	MTG	protein_coding
BTBD10	-0.57977	0.277401	0.0741911	3.73901	0.000184746	Middle temporal gyrus Oligodendrocyte	region_broad_celltype	0.00734206	1	Oligodendrocyte	MTG	protein_coding
SAAL1	-1.97881	0.396812	0.141759	2.79921	0.00512286	Middle temporal gyrus Oligodendrocyte	region_broad_celltype	0.0492903	1	Oligodendrocyte	MTG	protein_coding
HPS5	-1.26966	0.298277	0.10222	2.91798	0.00352311	Middle temporal gyrus Oligodendrocyte	region_broad_celltype	0.0403054	1	Oligodendrocyte	MTG	protein_coding
ZDHHC13	-1.71796	0.487041	0.123325	3.94924	7.84e-05	Middle temporal gyrus Oligodendrocyte	region_broad_celltype	0.00425845	1	Oligodendrocyte	MTG	protein_coding
SVIP	-0.437675	0.234969	0.0693713	3.38713	0.000706286	Middle temporal gyrus Oligodendrocyte	region_broad_celltype	0.016447	1	Oligodendrocyte	MTG	protein_coding
BDNF-AS	-0.111522	0.245593	0.0609749	4.02777	5.63087e-05	Middle temporal gyrus Oligodendrocyte	region_broad_celltype	0.0034398	1	Oligodendrocyte	MTG	lncRNA
DNAJC24	-1.0055	0.260206	0.0919305	2.83046	0.00464813	Middle temporal gyrus Oligodendrocyte	region_broad_celltype	0.0467236	1	Oligodendrocyte	MTG	protein_coding
C11orf74	-2.20742	0.629042	0.151619	4.14883	3.34178e-05	Middle temporal gyrus Oligodendrocyte	region_broad_celltype	0.00244234	1	Oligodendrocyte	MTG	protein_coding
ATG13	0.430532	-0.192607	0.0518491	-3.71476	0.000203398	Middle temporal gyrus Oligodendrocyte	region_broad_celltype	0.00782267	-1	Oligodendrocyte	MTG	protein_coding
ARHGAP1	0.334877	-0.243538	0.054905	-4.43562	9.18064e-06	Middle temporal gyrus Oligodendrocyte	region_broad_celltype	0.00101261	-1	Oligodendrocyte	MTG	protein_coding
ARFGAP2	-1.22472	-0.358122	0.120648	-2.96832	0.00299432	Middle temporal gyrus Oligodendrocyte	region_broad_celltype	0.0369745	-1	Oligodendrocyte	MTG	protein_coding
CELF1	-0.0699287	0.215314	0.0591448	3.64045	0.000272166	Middle temporal gyrus Oligodendrocyte	region_broad_celltype	0.00934539	1	Oligodendrocyte	MTG	protein_coding
MTCH2	-0.359016	-0.242311	0.0764577	-3.16922	0.00152849	Middle temporal gyrus Oligodendrocyte	region_broad_celltype	0.0255727	-1	Oligodendrocyte	MTG	protein_coding
STX3	-1.82424	0.551709	0.173603	3.17799	0.001483	Middle temporal gyrus Oligodendrocyte	region_broad_celltype	0.025156	1	Oligodendrocyte	MTG	protein_coding
BEST1	-0.81795	0.624269	0.076595	8.15026	3.63155e-16	Middle temporal gyrus Oligodendrocyte	region_broad_celltype	3.76604e-12	1	Oligodendrocyte	MTG	protein_coding
PLAAT3	1.0716	-0.290839	0.040781	-7.13174	9.91046e-13	Middle temporal gyrus Oligodendrocyte	region_broad_celltype	2.95116e-09	-1	Oligodendrocyte	MTG	protein_coding
FLRT1	-1.88093	-0.786567	0.193984	-4.05481	5.01754e-05	Middle temporal gyrus Oligodendrocyte	region_broad_celltype	0.00319154	-1	Oligodendrocyte	MTG	protein_coding
SF1	0.251326	0.146157	0.0511351	2.85825	0.00425986	Middle temporal gyrus Oligodendrocyte	region_broad_celltype	0.044576	1	Oligodendrocyte	MTG	protein_coding
EHD1	-1.60093	-0.516014	0.152593	-3.38163	0.000720559	Middle temporal gyrus Oligodendrocyte	region_broad_celltype	0.016647	-1	Oligodendrocyte	MTG	protein_coding
LTBP3	-1.56236	0.349343	0.117012	2.98554	0.00283082	Middle temporal gyrus Oligodendrocyte	region_broad_celltype	0.0358919	1	Oligodendrocyte	MTG	protein_coding
CFL1	-0.979643	-0.478299	0.111043	-4.30734	1.65226e-05	Middle temporal gyrus Oligodendrocyte	region_broad_celltype	0.00153465	-1	Oligodendrocyte	MTG	protein_coding
SF3B2	-0.698113	-0.25271	0.0902809	-2.79915	0.00512375	Middle temporal gyrus Oligodendrocyte	region_broad_celltype	0.0492925	-1	Oligodendrocyte	MTG	protein_coding
RNF121	-1.22351	0.374572	0.0993926	3.76861	0.000164157	Middle temporal gyrus Oligodendrocyte	region_broad_celltype	0.00680023	1	Oligodendrocyte	MTG	protein_coding
CLPB	-1.39767	0.326465	0.108666	3.00431	0.00266188	Middle temporal gyrus Oligodendrocyte	region_broad_celltype	0.0347345	1	Oligodendrocyte	MTG	protein_coding
AP002812.2	-0.881674	-0.512499	0.107868	-4.75117	2.02239e-06	Middle temporal gyrus Oligodendrocyte	region_broad_celltype	0.000349978	-1	Oligodendrocyte	MTG	lncRNA
PRCP	-2.27567	0.638722	0.157308	4.06033	4.90042e-05	Middle temporal gyrus Oligodendrocyte	region_broad_celltype	0.00314027	1	Oligodendrocyte	MTG	protein_coding
SYTL2	-0.214575	0.236134	0.0630534	3.74498	0.000180405	Middle temporal gyrus Oligodendrocyte	region_broad_celltype	0.00723559	1	Oligodendrocyte	MTG	protein_coding
HIKESHI	-1.32485	0.47172	0.100843	4.67777	2.90018e-06	Middle temporal gyrus Oligodendrocyte	region_broad_celltype	0.000451612	1	Oligodendrocyte	MTG	protein_coding
TAF1D	-0.370072	0.197755	0.0677352	2.91953	0.00350565	Middle temporal gyrus Oligodendrocyte	region_broad_celltype	0.0402019	1	Oligodendrocyte	MTG	protein_coding
MRE11	-0.866894	0.274257	0.0854971	3.20779	0.0013376	Middle temporal gyrus Oligodendrocyte	region_broad_celltype	0.0237298	1	Oligodendrocyte	MTG	protein_coding
ARHGAP42	-3.12134	0.920763	0.282227	3.26249	0.00110439	Middle temporal gyrus Oligodendrocyte	region_broad_celltype	0.0212759	1	Oligodendrocyte	MTG	protein_coding
DYNC2H1	0.0381206	0.2188	0.0570544	3.83493	0.0001256	Middle temporal gyrus Oligodendrocyte	region_broad_celltype	0.00574	1	Oligodendrocyte	MTG	protein_coding
C11orf65	-0.816182	0.248821	0.0845399	2.94323	0.00324807	Middle temporal gyrus Oligodendrocyte	region_broad_celltype	0.038588	1	Oligodendrocyte	MTG	protein_coding
DDX10	-0.339891	0.192405	0.0687432	2.79889	0.00512783	Middle temporal gyrus Oligodendrocyte	region_broad_celltype	0.0493134	1	Oligodendrocyte	MTG	protein_coding
ARHGAP20	-1.87344	0.381878	0.136726	2.79301	0.00522204	Middle temporal gyrus Oligodendrocyte	region_broad_celltype	0.0497511	1	Oligodendrocyte	MTG	protein_coding
DIXDC1	0.671481	-0.176114	0.0467028	-3.77095	0.00016263	Middle temporal gyrus Oligodendrocyte	region_broad_celltype	0.00676156	-1	Oligodendrocyte	MTG	protein_coding
DLAT	-2.0132	0.406126	0.143395	2.83222	0.00462259	Middle temporal gyrus Oligodendrocyte	region_broad_celltype	0.0465744	1	Oligodendrocyte	MTG	protein_coding
AP002518.2	-1.19315	-1.18643	0.187518	-6.32703	2.49918e-10	Middle temporal gyrus Oligodendrocyte	region_broad_celltype	2.92288e-07	-1	Oligodendrocyte	MTG	lncRNA
CADM1	1.25025	0.0702875	0.0215891	3.25569	0.00113117	Middle temporal gyrus Oligodendrocyte	region_broad_celltype	0.0215563	1	Oligodendrocyte	MTG	protein_coding
PCSK7	-0.392291	0.204969	0.0687401	2.98179	0.00286565	Middle temporal gyrus Oligodendrocyte	region_broad_celltype	0.0361079	1	Oligodendrocyte	MTG	protein_coding
BACE1	0.403457	-0.168576	0.0523533	-3.21998	0.00128201	Middle temporal gyrus Oligodendrocyte	region_broad_celltype	0.0231823	-1	Oligodendrocyte	MTG	protein_coding
AP001360.3	-1.24652	0.291983	0.101879	2.86599	0.00415714	Middle temporal gyrus Oligodendrocyte	region_broad_celltype	0.0440385	1	Oligodendrocyte	MTG	lncRNA
SC5D	-0.945571	-0.507724	0.15192	-3.34205	0.000831634	Middle temporal gyrus Oligodendrocyte	region_broad_celltype	0.0180633	-1	Oligodendrocyte	MTG	protein_coding
HSPA8	-0.977591	-0.335332	0.107152	-3.12951	0.00175101	Middle temporal gyrus Oligodendrocyte	region_broad_celltype	0.0276321	-1	Oligodendrocyte	MTG	protein_coding
ZNF202	-2.38726	0.616922	0.165028	3.73828	0.000185282	Middle temporal gyrus Oligodendrocyte	region_broad_celltype	0.00735802	1	Oligodendrocyte	MTG	protein_coding
MSANTD2	-0.774327	0.305247	0.0806539	3.78466	0.000153921	Middle temporal gyrus Oligodendrocyte	region_broad_celltype	0.00652278	1	Oligodendrocyte	MTG	protein_coding
CCDC15	-2.34754	0.541766	0.167321	3.23789	0.00120419	Middle temporal gyrus Oligodendrocyte	region_broad_celltype	0.0223544	1	Oligodendrocyte	MTG	protein_coding
KIRREL3	1.26359	0.239519	0.0484273	4.94596	7.57686e-07	Middle temporal gyrus Oligodendrocyte	region_broad_celltype	0.000169449	1	Oligodendrocyte	MTG	protein_coding
ARHGAP32	0.403885	0.163582	0.0485559	3.36894	0.00075457	Middle temporal gyrus Oligodendrocyte	region_broad_celltype	0.0170893	1	Oligodendrocyte	MTG	protein_coding
NTM-AS1	-1.41636	0.455418	0.105746	4.30673	1.65684e-05	Middle temporal gyrus Oligodendrocyte	region_broad_celltype	0.00153683	1	Oligodendrocyte	MTG	lncRNA
KDM5A	0.205544	0.148469	0.0525749	2.82396	0.0047435	Middle temporal gyrus Oligodendrocyte	region_broad_celltype	0.0472199	1	Oligodendrocyte	MTG	protein_coding
CCDC77	-1.87812	0.400188	0.136471	2.93241	0.00336343	Middle temporal gyrus Oligodendrocyte	region_broad_celltype	0.039327	1	Oligodendrocyte	MTG	protein_coding
ERC1	0.358971	0.18412	0.0494607	3.72255	0.00019722	Middle temporal gyrus Oligodendrocyte	region_broad_celltype	0.00766767	1	Oligodendrocyte	MTG	protein_coding
DCP1B	-1.46353	0.586512	0.106698	5.49691	3.865e-08	Middle temporal gyrus Oligodendrocyte	region_broad_celltype	1.73373e-05	1	Oligodendrocyte	MTG	protein_coding
FAM66C	-0.160093	0.229117	0.0610773	3.75126	0.000175947	Middle temporal gyrus Oligodendrocyte	region_broad_celltype	0.00711336	1	Oligodendrocyte	MTG	lncRNA
AC092111.1	-2.39327	0.571879	0.166881	3.42688	0.000610569	Middle temporal gyrus Oligodendrocyte	region_broad_celltype	0.0151499	1	Oligodendrocyte	MTG	lncRNA
AC092745.5	-0.706505	-0.643979	0.104694	-6.15104	7.69769e-10	Middle temporal gyrus Oligodendrocyte	region_broad_celltype	7.11195e-07	-1	Oligodendrocyte	MTG	lncRNA
LINC00937	-2.00854	-0.851027	0.21308	-3.99393	6.49876e-05	Middle temporal gyrus Oligodendrocyte	region_broad_celltype	0.00377461	-1	Oligodendrocyte	MTG	lncRNA
RIMKLB	-2.39538	0.608277	0.167048	3.64132	0.000271242	Middle temporal gyrus Oligodendrocyte	region_broad_celltype	0.00931961	1	Oligodendrocyte	MTG	protein_coding
GABARAPL1	-0.939859	-0.287284	0.102507	-2.80259	0.00506945	Middle temporal gyrus Oligodendrocyte	region_broad_celltype	0.0490078	-1	Oligodendrocyte	MTG	protein_coding
AC022075.1	-1.20664	0.443004	0.0981611	4.51303	6.39091e-06	Middle temporal gyrus Oligodendrocyte	region_broad_celltype	0.000785905	1	Oligodendrocyte	MTG	lncRNA
KLRC3	-0.972727	-0.488898	0.111952	-4.36703	1.25945e-05	Middle temporal gyrus Oligodendrocyte	region_broad_celltype	0.00126113	-1	Oligodendrocyte	MTG	protein_coding
CDKN1B	-0.859562	-0.557553	0.107546	-5.18431	2.16822e-07	Middle temporal gyrus Oligodendrocyte	region_broad_celltype	6.49793e-05	-1	Oligodendrocyte	MTG	protein_coding
AEBP2	0.385058	-0.178886	0.0533146	-3.35529	0.000792819	Middle temporal gyrus Oligodendrocyte	region_broad_celltype	0.0175796	-1	Oligodendrocyte	MTG	protein_coding
SLCO1C1	-3.18287	0.754363	0.245404	3.07397	0.00211232	Middle temporal gyrus Oligodendrocyte	region_broad_celltype	0.0306568	1	Oligodendrocyte	MTG	protein_coding
PYROXD1	-1.30263	0.36677	0.1026	3.57476	0.000350551	Middle temporal gyrus Oligodendrocyte	region_broad_celltype	0.0109008	1	Oligodendrocyte	MTG	protein_coding
FGFR1OP2	-0.0594973	0.173522	0.058772	2.95247	0.00315246	Middle temporal gyrus Oligodendrocyte	region_broad_celltype	0.0379819	1	Oligodendrocyte	MTG	protein_coding
TM7SF3	-0.840873	0.244724	0.0846901	2.88964	0.00385681	Middle temporal gyrus Oligodendrocyte	region_broad_celltype	0.0422945	1	Oligodendrocyte	MTG	protein_coding
CCDC91	0.545498	0.168649	0.0464018	3.63455	0.000278468	Middle temporal gyrus Oligodendrocyte	region_broad_celltype	0.00947608	1	Oligodendrocyte	MTG	protein_coding
ERGIC2	-0.084024	-0.199761	0.0659655	-3.02826	0.0024597	Middle temporal gyrus Oligodendrocyte	region_broad_celltype	0.0332585	-1	Oligodendrocyte	MTG	protein_coding
DDX11-AS1	-3.59087	0.897268	0.287559	3.12029	0.00180673	Middle temporal gyrus Oligodendrocyte	region_broad_celltype	0.0280709	1	Oligodendrocyte	MTG	lncRNA
BICD1	0.400878	0.145968	0.0488234	2.98971	0.00279245	Middle temporal gyrus Oligodendrocyte	region_broad_celltype	0.0356462	1	Oligodendrocyte	MTG	protein_coding
GXYLT1	-1.34718	0.304415	0.10709	2.8426	0.00447469	Middle temporal gyrus Oligodendrocyte	region_broad_celltype	0.0457514	1	Oligodendrocyte	MTG	protein_coding
YAF2	-0.369179	0.225547	0.0686637	3.28481	0.00102051	Middle temporal gyrus Oligodendrocyte	region_broad_celltype	0.0203214	1	Oligodendrocyte	MTG	protein_coding
AC008014.1	-1.8186	0.437752	0.133839	3.27074	0.00107267	Middle temporal gyrus Oligodendrocyte	region_broad_celltype	0.0209189	1	Oligodendrocyte	MTG	lncRNA
SLC48A1	0.126384	-0.258858	0.0607063	-4.2641	2.00705e-05	Middle temporal gyrus Oligodendrocyte	region_broad_celltype	0.00174208	-1	Oligodendrocyte	MTG	protein_coding
AC090115.1	-2.11515	0.677405	0.199265	3.39953	0.000675023	Middle temporal gyrus Oligodendrocyte	region_broad_celltype	0.0160386	1	Oligodendrocyte	MTG	lncRNA
SPATS2	-0.985646	0.30911	0.0903341	3.42186	0.00062195	Middle temporal gyrus Oligodendrocyte	region_broad_celltype	0.0153121	1	Oligodendrocyte	MTG	protein_coding
TMBIM6	0.0648419	-0.531427	0.0681455	-7.79841	6.26924e-15	Middle temporal gyrus Oligodendrocyte	region_broad_celltype	4.45947e-11	-1	Oligodendrocyte	MTG	protein_coding
ASIC1	-1.26284	0.288731	0.103047	2.80193	0.00507975	Middle temporal gyrus Oligodendrocyte	region_broad_celltype	0.049051	1	Oligodendrocyte	MTG	protein_coding
AC074032.1	-0.738152	0.307016	0.0792641	3.87332	0.000107361	Middle temporal gyrus Oligodendrocyte	region_broad_celltype	0.00520035	1	Oligodendrocyte	MTG	lncRNA
LIMA1	-0.527649	0.223661	0.0731553	3.05735	0.00223304	Middle temporal gyrus Oligodendrocyte	region_broad_celltype	0.0315655	1	Oligodendrocyte	MTG	protein_coding
TFCP2	0.203414	0.239813	0.0517971	4.62986	3.65922e-06	Middle temporal gyrus Oligodendrocyte	region_broad_celltype	0.000529828	1	Oligodendrocyte	MTG	protein_coding
POU6F1	-0.963351	0.268349	0.0889245	3.01771	0.00254689	Middle temporal gyrus Oligodendrocyte	region_broad_celltype	0.0338941	1	Oligodendrocyte	MTG	protein_coding
DAZAP2	-0.757658	-0.839995	0.112429	-7.47137	7.93637e-14	Middle temporal gyrus Oligodendrocyte	region_broad_celltype	3.88899e-10	-1	Oligodendrocyte	MTG	protein_coding
EIF4B	-0.499026	-0.239038	0.0813873	-2.93704	0.00331363	Middle temporal gyrus Oligodendrocyte	region_broad_celltype	0.0389981	-1	Oligodendrocyte	MTG	protein_coding
ATP5MC2	-0.720523	-0.613395	0.102325	-5.9946	2.03987e-09	Middle temporal gyrus Oligodendrocyte	region_broad_celltype	1.60176e-06	-1	Oligodendrocyte	MTG	protein_coding
CBX5	-0.31385	-0.311734	0.0761261	-4.09496	4.22236e-05	Middle temporal gyrus Oligodendrocyte	region_broad_celltype	0.00284022	-1	Oligodendrocyte	MTG	protein_coding
SARNP	-0.392726	0.252831	0.067958	3.72039	0.000198912	Middle temporal gyrus Oligodendrocyte	region_broad_celltype	0.00770483	1	Oligodendrocyte	MTG	protein_coding
PYM1	-2.7696	0.617525	0.199029	3.10269	0.00191769	Middle temporal gyrus Oligodendrocyte	region_broad_celltype	0.0290158	1	Oligodendrocyte	MTG	protein_coding
MYL6	-1.42531	-0.414998	0.135911	-3.05346	0.00226221	Middle temporal gyrus Oligodendrocyte	region_broad_celltype	0.0317853	-1	Oligodendrocyte	MTG	protein_coding
SMARCC2	-1.54061	0.361387	0.11531	3.13405	0.00172413	Middle temporal gyrus Oligodendrocyte	region_broad_celltype	0.0274211	1	Oligodendrocyte	MTG	protein_coding
CNPY2	-0.561952	-0.34492	0.0865913	-3.98331	6.79617e-05	Middle temporal gyrus Oligodendrocyte	region_broad_celltype	0.00388327	-1	Oligodendrocyte	MTG	protein_coding
STAT2	-0.0700133	-0.237318	0.0664494	-3.57142	0.000355054	Middle temporal gyrus Oligodendrocyte	region_broad_celltype	0.0109861	-1	Oligodendrocyte	MTG	protein_coding
PRIM1	-2.54137	0.650461	0.177575	3.66302	0.000249257	Middle temporal gyrus Oligodendrocyte	region_broad_celltype	0.00884352	1	Oligodendrocyte	MTG	protein_coding
LRP1	-2.17483	0.705915	0.196316	3.59581	0.000323382	Middle temporal gyrus Oligodendrocyte	region_broad_celltype	0.010376	1	Oligodendrocyte	MTG	protein_coding
AVIL	-2.60297	0.601829	0.186009	3.23548	0.00121438	Middle temporal gyrus Oligodendrocyte	region_broad_celltype	0.0224642	1	Oligodendrocyte	MTG	protein_coding
TMBIM4	-0.385919	0.289782	0.0669782	4.32652	1.51486e-05	Middle temporal gyrus Oligodendrocyte	region_broad_celltype	0.00143766	1	Oligodendrocyte	MTG	protein_coding
SLC35E3	0.0399548	-0.269983	0.0647564	-4.16921	3.05657e-05	Middle temporal gyrus Oligodendrocyte	region_broad_celltype	0.0023133	-1	Oligodendrocyte	MTG	protein_coding
RAB21	0.0355571	-0.360549	0.0657115	-5.48685	4.09159e-08	Middle temporal gyrus Oligodendrocyte	region_broad_celltype	1.79835e-05	-1	Oligodendrocyte	MTG	protein_coding
AC090015.1	0.577153	0.380033	0.0444143	8.55655	1.16296e-17	Middle temporal gyrus Oligodendrocyte	region_broad_celltype	1.60786e-13	1	Oligodendrocyte	MTG	lncRNA
GLIPR1L2	-2.32697	0.920562	0.180224	5.10787	3.25803e-07	Middle temporal gyrus Oligodendrocyte	region_broad_celltype	8.89095e-05	1	Oligodendrocyte	MTG	protein_coding
SLC6A15	-1.40448	0.980989	0.173288	5.66103	1.5047e-08	Middle temporal gyrus Oligodendrocyte	region_broad_celltype	8.17614e-06	1	Oligodendrocyte	MTG	protein_coding
TMTC3	-0.838651	0.343224	0.0826773	4.15137	3.30486e-05	Middle temporal gyrus Oligodendrocyte	region_broad_celltype	0.0024238	1	Oligodendrocyte	MTG	protein_coding
POC1B	0.150869	0.357444	0.111108	3.21709	0.00129499	Middle temporal gyrus Oligodendrocyte	region_broad_celltype	0.0233134	1	Oligodendrocyte	MTG	protein_coding
GALNT4	-2.7557	0.62519	0.210197	2.9743	0.00293661	Middle temporal gyrus Oligodendrocyte	region_broad_celltype	0.0365926	1	Oligodendrocyte	MTG	protein_coding
CRADD	0.751851	0.128753	0.0433163	2.97239	0.00295492	Middle temporal gyrus Oligodendrocyte	region_broad_celltype	0.036715	1	Oligodendrocyte	MTG	protein_coding
NR2C1	-0.387735	0.192715	0.0683458	2.81971	0.00480674	Middle temporal gyrus Oligodendrocyte	region_broad_celltype	0.0475715	1	Oligodendrocyte	MTG	protein_coding
ELK3	-1.38832	-1.21396	0.178135	-6.81485	9.43627e-12	Middle temporal gyrus Oligodendrocyte	region_broad_celltype	1.89272e-08	-1	Oligodendrocyte	MTG	protein_coding
POLR3B	-1.13788	0.297386	0.096865	3.07011	0.0021398	Middle temporal gyrus Oligodendrocyte	region_broad_celltype	0.0308615	1	Oligodendrocyte	MTG	protein_coding
RIC8B	-0.596738	0.292646	0.0746889	3.91819	8.92151e-05	Middle temporal gyrus Oligodendrocyte	region_broad_celltype	0.00462559	1	Oligodendrocyte	MTG	protein_coding
ACACB	-0.504311	0.416876	0.0693266	6.01322	1.81872e-09	Middle temporal gyrus Oligodendrocyte	region_broad_celltype	1.44891e-06	1	Oligodendrocyte	MTG	protein_coding
MMAB	-1.45013	0.315025	0.111967	2.81355	0.00489984	Middle temporal gyrus Oligodendrocyte	region_broad_celltype	0.0481204	1	Oligodendrocyte	MTG	protein_coding
ANAPC7	-1.1803	0.308643	0.0978086	3.15558	0.00160177	Middle temporal gyrus Oligodendrocyte	region_broad_celltype	0.026252	1	Oligodendrocyte	MTG	protein_coding
TCTN1	-2.02025	0.488132	0.141678	3.44537	0.000570272	Middle temporal gyrus Oligodendrocyte	region_broad_celltype	0.014569	1	Oligodendrocyte	MTG	protein_coding
PPP1CC	-0.82776	-0.271754	0.0964973	-2.81618	0.00485983	Middle temporal gyrus Oligodendrocyte	region_broad_celltype	0.0478903	-1	Oligodendrocyte	MTG	protein_coding
ALDH2	-1.83817	-0.538633	0.173336	-3.10746	0.00188702	Middle temporal gyrus Oligodendrocyte	region_broad_celltype	0.0287392	-1	Oligodendrocyte	MTG	protein_coding
PTPN11	0.601056	-0.284063	0.0495156	-5.73683	9.64622e-09	Middle temporal gyrus Oligodendrocyte	region_broad_celltype	5.73613e-06	-1	Oligodendrocyte	MTG	protein_coding
FBXO21	0.199604	-0.32045	0.0600637	-5.33517	9.54553e-08	Middle temporal gyrus Oligodendrocyte	region_broad_celltype	3.56683e-05	-1	Oligodendrocyte	MTG	protein_coding
RPLP0	-1.7943	-0.752887	0.181481	-4.14857	3.34564e-05	Middle temporal gyrus Oligodendrocyte	region_broad_celltype	0.00244415	-1	Oligodendrocyte	MTG	protein_coding
VPS33A	-1.41838	0.381718	0.108298	3.52471	0.000423949	Middle temporal gyrus Oligodendrocyte	region_broad_celltype	0.0122095	1	Oligodendrocyte	MTG	protein_coding
KNTC1	-2.48161	0.606956	0.175547	3.45752	0.00054517	Middle temporal gyrus Oligodendrocyte	region_broad_celltype	0.0142077	1	Oligodendrocyte	MTG	protein_coding
DENR	-0.966694	0.291932	0.0885539	3.29666	0.000978421	Middle temporal gyrus Oligodendrocyte	region_broad_celltype	0.0198565	1	Oligodendrocyte	MTG	protein_coding
VPS37B	-0.55415	-0.381724	0.087788	-4.34824	1.37233e-05	Middle temporal gyrus Oligodendrocyte	region_broad_celltype	0.00133732	-1	Oligodendrocyte	MTG	protein_coding
CDK2AP1	-1.66647	-0.664067	0.166775	-3.98181	6.83921e-05	Middle temporal gyrus Oligodendrocyte	region_broad_celltype	0.00389636	-1	Oligodendrocyte	MTG	protein_coding
DDX55	-1.34412	0.341016	0.105259	3.23976	0.00119628	Middle temporal gyrus Oligodendrocyte	region_broad_celltype	0.0222591	1	Oligodendrocyte	MTG	protein_coding
AACS	-1.64806	0.429191	0.120097	3.57372	0.000351948	Middle temporal gyrus Oligodendrocyte	region_broad_celltype	0.0109241	1	Oligodendrocyte	MTG	protein_coding
RAN	-1.8172	-0.501563	0.16796	-2.9862	0.0028247	Middle temporal gyrus Oligodendrocyte	region_broad_celltype	0.0358569	-1	Oligodendrocyte	MTG	protein_coding
ZNF10	-1.20174	0.357236	0.0978894	3.64938	0.000262873	Middle temporal gyrus Oligodendrocyte	region_broad_celltype	0.00915048	1	Oligodendrocyte	MTG	protein_coding
EEF1AKMT1	-1.91859	0.426503	0.138371	3.0823	0.00205404	Middle temporal gyrus Oligodendrocyte	region_broad_celltype	0.0301664	1	Oligodendrocyte	MTG	protein_coding
MICU2	0.213919	0.166861	0.0524864	3.17913	0.00147717	Middle temporal gyrus Oligodendrocyte	region_broad_celltype	0.025096	1	Oligodendrocyte	MTG	protein_coding
SPATA13	1.01553	-0.228971	0.0413727	-5.53435	3.12392e-08	Middle temporal gyrus Oligodendrocyte	region_broad_celltype	1.47478e-05	-1	Oligodendrocyte	MTG	protein_coding
CDK8	-0.272888	0.357366	0.0637359	5.60698	2.05892e-08	Middle temporal gyrus Oligodendrocyte	region_broad_celltype	1.02977e-05	1	Oligodendrocyte	MTG	protein_coding
RPL21	-0.601126	-0.381822	0.0895057	-4.2659	1.99099e-05	Middle temporal gyrus Oligodendrocyte	region_broad_celltype	0.00173318	-1	Oligodendrocyte	MTG	protein_coding
USPL1	-1.15294	0.296522	0.0972032	3.05054	0.00228429	Middle temporal gyrus Oligodendrocyte	region_broad_celltype	0.0319537	1	Oligodendrocyte	MTG	protein_coding
ALG5	-0.897268	0.262205	0.0863358	3.03704	0.00238915	Middle temporal gyrus Oligodendrocyte	region_broad_celltype	0.0327114	1	Oligodendrocyte	MTG	protein_coding
FREM2	-3.82579	2.1932	0.448831	4.88647	1.02659e-06	Middle temporal gyrus Oligodendrocyte	region_broad_celltype	0.000213088	1	Oligodendrocyte	MTG	protein_coding
AL354809.1	-0.198337	0.79009	0.224041	3.52654	0.000421028	Middle temporal gyrus Oligodendrocyte	region_broad_celltype	0.0121553	1	Oligodendrocyte	MTG	lncRNA
FOXO1	0.206393	0.208208	0.0531544	3.91703	8.96454e-05	Middle temporal gyrus Oligodendrocyte	region_broad_celltype	0.00463745	1	Oligodendrocyte	MTG	protein_coding
VWA8	0.446609	0.163691	0.0476786	3.43322	0.000596466	Middle temporal gyrus Oligodendrocyte	region_broad_celltype	0.0149666	1	Oligodendrocyte	MTG	protein_coding
SERP2	-1.58369	0.359414	0.118072	3.04404	0.00233428	Middle temporal gyrus Oligodendrocyte	region_broad_celltype	0.032291	1	Oligodendrocyte	MTG	protein_coding
TSC22D1	0.0554646	0.188095	0.0570419	3.29749	0.000975525	Middle temporal gyrus Oligodendrocyte	region_broad_celltype	0.0198254	1	Oligodendrocyte	MTG	protein_coding
NUFIP1	-2.33767	0.815393	0.155734	5.23581	1.64259e-07	Middle temporal gyrus Oligodendrocyte	region_broad_celltype	5.25082e-05	1	Oligodendrocyte	MTG	protein_coding
GTF2F2	-0.440168	0.361743	0.0685293	5.27867	1.30126e-07	Middle temporal gyrus Oligodendrocyte	region_broad_celltype	4.41104e-05	1	Oligodendrocyte	MTG	protein_coding
RCBTB2	-2.2224	0.609162	0.154168	3.95129	7.77323e-05	Middle temporal gyrus Oligodendrocyte	region_broad_celltype	0.00423824	1	Oligodendrocyte	MTG	protein_coding
CDADC1	-2.03929	0.524978	0.142237	3.69087	0.000223487	Middle temporal gyrus Oligodendrocyte	region_broad_celltype	0.00829567	1	Oligodendrocyte	MTG	protein_coding
PHF11	-1.345	0.34756	0.104854	3.3147	0.000917428	Middle temporal gyrus Oligodendrocyte	region_broad_celltype	0.0191446	1	Oligodendrocyte	MTG	protein_coding
ALG11	-1.92868	0.438497	0.13609	3.2221	0.00127257	Middle temporal gyrus Oligodendrocyte	region_broad_celltype	0.0230795	1	Oligodendrocyte	MTG	protein_coding
NEK5	-1.36413	-0.634942	0.144352	-4.39858	1.08964e-05	Middle temporal gyrus Oligodendrocyte	region_broad_celltype	0.00113851	-1	Oligodendrocyte	MTG	protein_coding
PIBF1	0.314995	0.175455	0.0504202	3.47985	0.000501701	Middle temporal gyrus Oligodendrocyte	region_broad_celltype	0.0135258	1	Oligodendrocyte	MTG	protein_coding
LMO7	-0.23696	-0.282584	0.0743673	-3.79984	0.00014479	Middle temporal gyrus Oligodendrocyte	region_broad_celltype	0.00628654	-1	Oligodendrocyte	MTG	protein_coding
FBXL3	-0.461124	-0.317248	0.0820024	-3.86876	0.00010939	Middle temporal gyrus Oligodendrocyte	region_broad_celltype	0.0052657	-1	Oligodendrocyte	MTG	protein_coding
OBI1	-1.55043	0.455334	0.113937	3.99635	6.43255e-05	Middle temporal gyrus Oligodendrocyte	region_broad_celltype	0.00375022	1	Oligodendrocyte	MTG	protein_coding
AL590807.1	-1.99515	0.695789	0.141088	4.93159	8.15629e-07	Middle temporal gyrus Oligodendrocyte	region_broad_celltype	0.000179644	1	Oligodendrocyte	MTG	lncRNA
AL353688.1	-1.9076	-0.523799	0.177765	-2.94659	0.00321304	Middle temporal gyrus Oligodendrocyte	region_broad_celltype	0.0383476	-1	Oligodendrocyte	MTG	lncRNA
LINC00351	-3.48173	1.25975	0.26815	4.69791	2.62842e-06	Middle temporal gyrus Oligodendrocyte	region_broad_celltype	0.000421851	1	Oligodendrocyte	MTG	lncRNA
GPC5	-0.456899	0.272062	0.0707835	3.84358	0.000121252	Middle temporal gyrus Oligodendrocyte	region_broad_celltype	0.00561067	1	Oligodendrocyte	MTG	protein_coding
UGGT2	0.643582	0.15511	0.0437604	3.54454	0.000393301	Middle temporal gyrus Oligodendrocyte	region_broad_celltype	0.0116768	1	Oligodendrocyte	MTG	protein_coding
CLYBL	-2.08521	0.65819	0.143803	4.57702	4.71647e-06	Middle temporal gyrus Oligodendrocyte	region_broad_celltype	0.000632383	1	Oligodendrocyte	MTG	protein_coding
TMTC4	0.854555	-0.189175	0.0433916	-4.3597	1.30238e-05	Middle temporal gyrus Oligodendrocyte	region_broad_celltype	0.00129408	-1	Oligodendrocyte	MTG	protein_coding
EFNB2	-1.20956	-0.414579	0.121996	-3.39829	0.000678094	Middle temporal gyrus Oligodendrocyte	region_broad_celltype	0.0160797	-1	Oligodendrocyte	MTG	protein_coding
LIG4	-1.64	0.417242	0.118829	3.51126	0.000445984	Middle temporal gyrus Oligodendrocyte	region_broad_celltype	0.0126103	1	Oligodendrocyte	MTG	protein_coding
TUBGCP3	-0.331756	0.214015	0.066708	3.20824	0.00133552	Middle temporal gyrus Oligodendrocyte	region_broad_celltype	0.0237104	1	Oligodendrocyte	MTG	protein_coding
OSGEP	-1.07864	-0.343545	0.112014	-3.06698	0.00216236	Middle temporal gyrus Oligodendrocyte	region_broad_celltype	0.0310531	-1	Oligodendrocyte	MTG	protein_coding
AL160314.2	-1.04087	0.327698	0.0917064	3.57334	0.000352454	Middle temporal gyrus Oligodendrocyte	region_broad_celltype	0.0109371	1	Oligodendrocyte	MTG	lncRNA
PPP1R3E	-0.872187	0.252196	0.0852784	2.95732	0.00310322	Middle temporal gyrus Oligodendrocyte	region_broad_celltype	0.0377095	1	Oligodendrocyte	MTG	protein_coding
ZFHX2-AS1	-0.0846507	-0.205986	0.0662103	-3.11109	0.001864	Middle temporal gyrus Oligodendrocyte	region_broad_celltype	0.0285555	-1	Oligodendrocyte	MTG	lncRNA
NEDD8	-1.52347	0.330325	0.114682	2.88034	0.00397241	Middle temporal gyrus Oligodendrocyte	region_broad_celltype	0.0429877	1	Oligodendrocyte	MTG	protein_coding
GMPR2	-2.6954	0.555723	0.195058	2.84902	0.00438543	Middle temporal gyrus Oligodendrocyte	region_broad_celltype	0.0452472	1	Oligodendrocyte	MTG	protein_coding
CFL2	-0.370933	-0.29411	0.0779283	-3.77412	0.000160576	Middle temporal gyrus Oligodendrocyte	region_broad_celltype	0.00670856	-1	Oligodendrocyte	MTG	protein_coding
SRP54	-0.277128	0.219768	0.0646961	3.39694	0.00068145	Middle temporal gyrus Oligodendrocyte	region_broad_celltype	0.0161287	1	Oligodendrocyte	MTG	protein_coding
PNN	0.21883	0.151379	0.0520154	2.91027	0.0036112	Middle temporal gyrus Oligodendrocyte	region_broad_celltype	0.0408533	1	Oligodendrocyte	MTG	protein_coding
FANCM	-1.53212	0.452541	0.112907	4.00807	6.12166e-05	Middle temporal gyrus Oligodendrocyte	region_broad_celltype	0.00363355	1	Oligodendrocyte	MTG	protein_coding
ATL1	0.260544	0.295193	0.0499864	5.90546	3.51659e-09	Middle temporal gyrus Oligodendrocyte	region_broad_celltype	2.47966e-06	1	Oligodendrocyte	MTG	protein_coding
ABHD12B	-3.48225	1.51044	0.386338	3.90963	9.24358e-05	Middle temporal gyrus Oligodendrocyte	region_broad_celltype	0.00473139	1	Oligodendrocyte	MTG	protein_coding
FRMD6	-2.21374	0.618097	0.152864	4.04344	5.2672e-05	Middle temporal gyrus Oligodendrocyte	region_broad_celltype	0.00328927	1	Oligodendrocyte	MTG	protein_coding
TXNDC16	-0.556314	0.238553	0.0747161	3.1928	0.001409	Middle temporal gyrus Oligodendrocyte	region_broad_celltype	0.0244131	1	Oligodendrocyte	MTG	protein_coding
DDHD1	0.308137	0.247697	0.049274	5.02693	4.984e-07	Middle temporal gyrus Oligodendrocyte	region_broad_celltype	0.000123418	1	Oligodendrocyte	MTG	protein_coding
WDHD1	-2.21291	0.515761	0.157618	3.27222	0.00106708	Middle temporal gyrus Oligodendrocyte	region_broad_celltype	0.0208566	1	Oligodendrocyte	MTG	protein_coding
ARID4A	0.213168	-0.175376	0.0571946	-3.06631	0.00216719	Middle temporal gyrus Oligodendrocyte	region_broad_celltype	0.0310928	-1	Oligodendrocyte	MTG	protein_coding
AL157911.1	-2.2306	0.540918	0.159222	3.39726	0.00068064	Middle temporal gyrus Oligodendrocyte	region_broad_celltype	0.0161196	1	Oligodendrocyte	MTG	lncRNA
MPP5	0.473883	-0.209008	0.0513566	-4.06974	4.70653e-05	Middle temporal gyrus Oligodendrocyte	region_broad_celltype	0.0030565	-1	Oligodendrocyte	MTG	protein_coding
EIF2S1	-1.40553	0.309824	0.109878	2.81971	0.00480678	Middle temporal gyrus Oligodendrocyte	region_broad_celltype	0.0475715	1	Oligodendrocyte	MTG	protein_coding
ERH	-1.2085	-0.36978	0.118752	-3.11389	0.00184636	Middle temporal gyrus Oligodendrocyte	region_broad_celltype	0.0284097	-1	Oligodendrocyte	MTG	protein_coding
RBM25	0.437282	0.157677	0.0472646	3.33605	0.000849765	Middle temporal gyrus Oligodendrocyte	region_broad_celltype	0.018308	1	Oligodendrocyte	MTG	protein_coding
PTGR2	-0.870013	-0.348153	0.100867	-3.45161	0.000557247	Middle temporal gyrus Oligodendrocyte	region_broad_celltype	0.0143823	-1	Oligodendrocyte	MTG	protein_coding
FCF1	-2.05416	0.414204	0.146771	2.82211	0.00477087	Middle temporal gyrus Oligodendrocyte	region_broad_celltype	0.0473755	1	Oligodendrocyte	MTG	protein_coding
AC007376.2	-1.25727	0.381566	0.100695	3.78932	0.00015106	Middle temporal gyrus Oligodendrocyte	region_broad_celltype	0.00645024	1	Oligodendrocyte	MTG	lncRNA
CEP128	-0.325193	0.221245	0.0682982	3.2394	0.00119782	Middle temporal gyrus Oligodendrocyte	region_broad_celltype	0.0222739	1	Oligodendrocyte	MTG	protein_coding
STON2	-2.88379	0.757152	0.210927	3.58964	0.000331136	Middle temporal gyrus Oligodendrocyte	region_broad_celltype	0.0105081	1	Oligodendrocyte	MTG	protein_coding
LINC02301	-1.24502	-1.11201	0.16505	-6.73742	1.61226e-11	Middle temporal gyrus Oligodendrocyte	region_broad_celltype	2.91651e-08	-1	Oligodendrocyte	MTG	lncRNA
KCNK10	-0.664032	0.604965	0.195034	3.10184	0.0019232	Middle temporal gyrus Oligodendrocyte	region_broad_celltype	0.029063	1	Oligodendrocyte	MTG	protein_coding
TTC8	-1.25038	0.410439	0.138298	2.96779	0.00299948	Middle temporal gyrus Oligodendrocyte	region_broad_celltype	0.0370087	1	Oligodendrocyte	MTG	protein_coding
EFCAB11	-0.231303	0.207852	0.0666424	3.11892	0.00181513	Middle temporal gyrus Oligodendrocyte	region_broad_celltype	0.0281405	1	Oligodendrocyte	MTG	protein_coding
CALM1	0.639451	-0.146258	0.0467441	-3.12891	0.00175459	Middle temporal gyrus Oligodendrocyte	region_broad_celltype	0.0276567	-1	Oligodendrocyte	MTG	protein_coding
TTC7B	0.0812863	0.237155	0.0549649	4.31467	1.59841e-05	Middle temporal gyrus Oligodendrocyte	region_broad_celltype	0.00149571	1	Oligodendrocyte	MTG	protein_coding
BTBD7	0.22549	0.203977	0.0520351	3.91999	8.85516e-05	Middle temporal gyrus Oligodendrocyte	region_broad_celltype	0.00460657	1	Oligodendrocyte	MTG	protein_coding
SYNE3	-0.626576	0.227727	0.0763374	2.98316	0.00285292	Middle temporal gyrus Oligodendrocyte	region_broad_celltype	0.0360254	1	Oligodendrocyte	MTG	protein_coding
SNHG10	-2.40495	0.602655	0.167032	3.60802	0.000308537	Middle temporal gyrus Oligodendrocyte	region_broad_celltype	0.0100564	1	Oligodendrocyte	MTG	lncRNA
WDR25	-1.27413	0.357948	0.102788	3.48239	0.000496967	Middle temporal gyrus Oligodendrocyte	region_broad_celltype	0.0134431	1	Oligodendrocyte	MTG	protein_coding
NIPA1	0.145938	-0.405485	0.0632576	-6.41007	1.45457e-10	Middle temporal gyrus Oligodendrocyte	region_broad_celltype	1.87696e-07	-1	Oligodendrocyte	MTG	protein_coding
AC123768.5	-3.03026	0.729752	0.222423	3.28092	0.0010347	Middle temporal gyrus Oligodendrocyte	region_broad_celltype	0.0204843	1	Oligodendrocyte	MTG	lncRNA
AC021231.1	-0.929528	0.370672	0.0878012	4.22172	2.42448e-05	Middle temporal gyrus Oligodendrocyte	region_broad_celltype	0.00197258	1	Oligodendrocyte	MTG	lncRNA
DPH6	0.103497	0.341326	0.0548641	6.22129	4.93084e-10	Middle temporal gyrus Oligodendrocyte	region_broad_celltype	4.99689e-07	1	Oligodendrocyte	MTG	protein_coding
C15orf41	-0.17332	0.285079	0.0621266	4.58868	4.46055e-06	Middle temporal gyrus Oligodendrocyte	region_broad_celltype	0.000611024	1	Oligodendrocyte	MTG	protein_coding
AC087473.1	-1.31669	0.485681	0.103036	4.71369	2.4327e-06	Middle temporal gyrus Oligodendrocyte	region_broad_celltype	0.000397862	1	Oligodendrocyte	MTG	lncRNA
SRP14	-1.27024	-0.363884	0.123845	-2.93823	0.00330095	Middle temporal gyrus Oligodendrocyte	region_broad_celltype	0.0389099	-1	Oligodendrocyte	MTG	protein_coding
TYRO3	-0.0707067	-0.259901	0.066689	-3.89721	9.73079e-05	Middle temporal gyrus Oligodendrocyte	region_broad_celltype	0.00488327	-1	Oligodendrocyte	MTG	protein_coding
ZNF106	-0.688835	0.229834	0.0790185	2.90861	0.00363035	Middle temporal gyrus Oligodendrocyte	region_broad_celltype	0.0409625	1	Oligodendrocyte	MTG	protein_coding
CATSPER2	-1.16539	0.360547	0.0964298	3.73896	0.000184786	Middle temporal gyrus Oligodendrocyte	region_broad_celltype	0.00734206	1	Oligodendrocyte	MTG	protein_coding
AC051619.5	-2.21661	0.483429	0.156561	3.0878	0.00201644	Middle temporal gyrus Oligodendrocyte	region_broad_celltype	0.0298649	1	Oligodendrocyte	MTG	lncRNA
COPS2	-0.245387	-0.318423	0.0740218	-4.30175	1.69451e-05	Middle temporal gyrus Oligodendrocyte	region_broad_celltype	0.00156184	-1	Oligodendrocyte	MTG	protein_coding
DTWD1	-0.284918	0.24106	0.0646423	3.72914	0.000192135	Middle temporal gyrus Oligodendrocyte	region_broad_celltype	0.00754166	1	Oligodendrocyte	MTG	protein_coding
TMOD2	-0.119879	0.32755	0.0587122	5.57891	2.4203e-08	Middle temporal gyrus Oligodendrocyte	region_broad_celltype	1.17558e-05	1	Oligodendrocyte	MTG	protein_coding
AC090517.5	0.00507805	0.16805	0.0585413	2.87062	0.00409666	Middle temporal gyrus Oligodendrocyte	region_broad_celltype	0.0436855	1	Oligodendrocyte	MTG	lncRNA
MINDY2	0.0688918	0.167449	0.0559436	2.99318	0.00276089	Middle temporal gyrus Oligodendrocyte	region_broad_celltype	0.035451	1	Oligodendrocyte	MTG	protein_coding
SLTM	0.285448	0.239426	0.0495988	4.82727	1.38421e-06	Middle temporal gyrus Oligodendrocyte	region_broad_celltype	0.000264748	1	Oligodendrocyte	MTG	protein_coding
RORA	0.389715	0.195623	0.0489119	3.9995	6.3477e-05	Middle temporal gyrus Oligodendrocyte	region_broad_celltype	0.00372093	1	Oligodendrocyte	MTG	protein_coding
CSNK1G1	-0.45801	0.224072	0.0709799	3.15684	0.0015949	Middle temporal gyrus Oligodendrocyte	region_broad_celltype	0.0261966	1	Oligodendrocyte	MTG	protein_coding
ANKDD1A	-1.74515	0.395239	0.128007	3.08763	0.00201758	Middle temporal gyrus Oligodendrocyte	region_broad_celltype	0.029878	1	Oligodendrocyte	MTG	protein_coding
RAB11A	-0.0950465	-0.220404	0.0669678	-3.29119	0.000997654	Middle temporal gyrus Oligodendrocyte	region_broad_celltype	0.0200663	-1	Oligodendrocyte	MTG	protein_coding
SPESP1	-1.44811	0.353296	0.110203	3.20587	0.00134653	Middle temporal gyrus Oligodendrocyte	region_broad_celltype	0.0238173	1	Oligodendrocyte	MTG	protein_coding
GLCE	-0.0175383	0.203071	0.0585132	3.47052	0.000519459	Middle temporal gyrus Oligodendrocyte	region_broad_celltype	0.0137951	1	Oligodendrocyte	MTG	protein_coding
LINGO1	-1.04633	0.261093	0.0933753	2.79617	0.00517127	Middle temporal gyrus Oligodendrocyte	region_broad_celltype	0.049524	1	Oligodendrocyte	MTG	protein_coding
DNAJA4	-1.62353	0.351958	0.120897	2.91124	0.00360001	Middle temporal gyrus Oligodendrocyte	region_broad_celltype	0.0407895	1	Oligodendrocyte	MTG	protein_coding
MORF4L1	0.105154	-0.20882	0.060653	-3.44286	0.000575599	Middle temporal gyrus Oligodendrocyte	region_broad_celltype	0.0146547	-1	Oligodendrocyte	MTG	protein_coding
CEMIP	-0.903801	-0.423716	0.105254	-4.02564	5.68215e-05	Middle temporal gyrus Oligodendrocyte	region_broad_celltype	0.00346492	-1	Oligodendrocyte	MTG	protein_coding
EFL1	-1.10465	0.410124	0.0935061	4.38606	1.1542e-05	Middle temporal gyrus Oligodendrocyte	region_broad_celltype	0.00118423	1	Oligodendrocyte	MTG	protein_coding
AC105339.3	-1.86264	-0.569871	0.1773	-3.21416	0.00130826	Middle temporal gyrus Oligodendrocyte	region_broad_celltype	0.0234413	-1	Oligodendrocyte	MTG	lncRNA
AC012291.3	-0.729482	0.294898	0.0797212	3.69912	0.00021635	Middle temporal gyrus Oligodendrocyte	region_broad_celltype	0.00813213	1	Oligodendrocyte	MTG	lncRNA
DET1	-1.72636	0.441353	0.124456	3.54627	0.000390721	Middle temporal gyrus Oligodendrocyte	region_broad_celltype	0.0116332	1	Oligodendrocyte	MTG	protein_coding
ISG20	-2.71805	0.555925	0.197627	2.813	0.00490823	Middle temporal gyrus Oligodendrocyte	region_broad_celltype	0.0481446	1	Oligodendrocyte	MTG	protein_coding
ZNF710	-0.96422	0.31153	0.0889852	3.50092	0.000463661	Middle temporal gyrus Oligodendrocyte	region_broad_celltype	0.0129102	1	Oligodendrocyte	MTG	protein_coding
FAM174B	-0.817504	0.408244	0.0814605	5.01156	5.39913e-07	Middle temporal gyrus Oligodendrocyte	region_broad_celltype	0.00013137	1	Oligodendrocyte	MTG	protein_coding
LINC01578	0.41164	-0.172585	0.0518934	-3.32577	0.000881744	Middle temporal gyrus Oligodendrocyte	region_broad_celltype	0.0187082	-1	Oligodendrocyte	MTG	lncRNA
CHD2	0.833627	-0.130111	0.0432501	-3.00833	0.00262684	Middle temporal gyrus Oligodendrocyte	region_broad_celltype	0.0344903	-1	Oligodendrocyte	MTG	protein_coding
TTC23	-1.08391	0.36081	0.0927332	3.89084	9.98973e-05	Middle temporal gyrus Oligodendrocyte	region_broad_celltype	0.00495921	1	Oligodendrocyte	MTG	protein_coding
SNRPA1	-1.11587	-0.405681	0.115929	-3.49939	0.000466323	Middle temporal gyrus Oligodendrocyte	region_broad_celltype	0.0129488	-1	Oligodendrocyte	MTG	protein_coding
PCSK6	0.914547	0.230974	0.039061	5.91317	3.35588e-09	Middle temporal gyrus Oligodendrocyte	region_broad_celltype	2.3837e-06	1	Oligodendrocyte	MTG	protein_coding
TM2D3	-0.585145	-0.256204	0.0850244	-3.0133	0.00258424	Middle temporal gyrus Oligodendrocyte	region_broad_celltype	0.0341913	-1	Oligodendrocyte	MTG	protein_coding
NPRL3	-0.67898	0.248972	0.0777652	3.20158	0.00136675	Middle temporal gyrus Oligodendrocyte	region_broad_celltype	0.0240181	1	Oligodendrocyte	MTG	protein_coding
HAGH	-0.622251	-0.309285	0.0887048	-3.48668	0.000489057	Middle temporal gyrus Oligodendrocyte	region_broad_celltype	0.0133252	-1	Oligodendrocyte	MTG	protein_coding
RPS2	-1.24511	-0.555751	0.129629	-4.28723	1.80913e-05	Middle temporal gyrus Oligodendrocyte	region_broad_celltype	0.00163309	-1	Oligodendrocyte	MTG	protein_coding
PDPK1	-0.858329	-0.276676	0.0983757	-2.81245	0.00491664	Middle temporal gyrus Oligodendrocyte	region_broad_celltype	0.0481913	-1	Oligodendrocyte	MTG	protein_coding
KCTD5	-2.20048	-0.596679	0.212363	-2.80971	0.00495866	Middle temporal gyrus Oligodendrocyte	region_broad_celltype	0.0484095	-1	Oligodendrocyte	MTG	protein_coding
PMM2	-0.986505	0.340855	0.0896019	3.80411	0.000142317	Middle temporal gyrus Oligodendrocyte	region_broad_celltype	0.00621121	1	Oligodendrocyte	MTG	protein_coding
CARHSP1	-0.921834	-0.459786	0.107362	-4.28257	1.84744e-05	Middle temporal gyrus Oligodendrocyte	region_broad_celltype	0.0016555	-1	Oligodendrocyte	MTG	protein_coding
LINC02177	-2.55309	0.747973	0.175209	4.26904	1.9632e-05	Middle temporal gyrus Oligodendrocyte	region_broad_celltype	0.00171671	1	Oligodendrocyte	MTG	lncRNA
AC012178.1	-1.08758	0.793676	0.104595	7.58808	3.24688e-14	Middle temporal gyrus Oligodendrocyte	region_broad_celltype	1.82163e-10	1	Oligodendrocyte	MTG	lncRNA
AC007216.4	-1.35808	0.343229	0.106274	3.22966	0.00123939	Middle temporal gyrus Oligodendrocyte	region_broad_celltype	0.022728	1	Oligodendrocyte	MTG	lncRNA
NDE1	0.779812	-0.255092	0.0454065	-5.61797	1.93215e-08	Middle temporal gyrus Oligodendrocyte	region_broad_celltype	9.82878e-06	-1	Oligodendrocyte	MTG	protein_coding
NOMO2	-1.17162	-0.436469	0.120809	-3.6129	0.000302793	Middle temporal gyrus Oligodendrocyte	region_broad_celltype	0.0099608	-1	Oligodendrocyte	MTG	protein_coding
KNOP1	0.319947	-0.646703	0.224039	-2.88656	0.00389475	Middle temporal gyrus Oligodendrocyte	region_broad_celltype	0.0425334	-1	Oligodendrocyte	MTG	protein_coding
IQCK	0.0722001	-0.216055	0.062231	-3.47183	0.000516922	Middle temporal gyrus Oligodendrocyte	region_broad_celltype	0.0137494	-1	Oligodendrocyte	MTG	protein_coding
ARHGAP17	0.348366	-0.212693	0.0541621	-3.92697	8.60214e-05	Middle temporal gyrus Oligodendrocyte	region_broad_celltype	0.00452327	-1	Oligodendrocyte	MTG	protein_coding
ATXN2L	-0.930954	-0.36055	0.104067	-3.4646	0.000531019	Middle temporal gyrus Oligodendrocyte	region_broad_celltype	0.0139621	-1	Oligodendrocyte	MTG	protein_coding
MVP	-0.802843	-0.380956	0.0990605	-3.84569	0.000120213	Middle temporal gyrus Oligodendrocyte	region_broad_celltype	0.0055759	-1	Oligodendrocyte	MTG	protein_coding
YPEL3	-0.966281	-0.563783	0.112823	-4.99705	5.82144e-07	Middle temporal gyrus Oligodendrocyte	region_broad_celltype	0.00013911	-1	Oligodendrocyte	MTG	protein_coding
ZNF771	-3.14278	0.755167	0.234069	3.22626	0.00125418	Middle temporal gyrus Oligodendrocyte	region_broad_celltype	0.0228853	1	Oligodendrocyte	MTG	protein_coding
KAT8	-2.0245	0.458425	0.142447	3.21822	0.0012899	Middle temporal gyrus Oligodendrocyte	region_broad_celltype	0.0232607	1	Oligodendrocyte	MTG	protein_coding
SIAH1	-0.496045	-0.309648	0.0831719	-3.72299	0.000196876	Middle temporal gyrus Oligodendrocyte	region_broad_celltype	0.00765816	-1	Oligodendrocyte	MTG	protein_coding
TENT4B	-1.03279	0.266927	0.09314	2.86587	0.0041586	Middle temporal gyrus Oligodendrocyte	region_broad_celltype	0.0440515	1	Oligodendrocyte	MTG	protein_coding
BRD7	-0.637629	0.234872	0.0764981	3.0703	0.00213845	Middle temporal gyrus Oligodendrocyte	region_broad_celltype	0.0308584	1	Oligodendrocyte	MTG	protein_coding
AC087564.1	0.486844	0.135511	0.0481507	2.81432	0.00488809	Middle temporal gyrus Oligodendrocyte	region_broad_celltype	0.048055	1	Oligodendrocyte	MTG	lncRNA
CHD9	0.815982	0.138626	0.0406925	3.40667	0.000657596	Middle temporal gyrus Oligodendrocyte	region_broad_celltype	0.0158047	1	Oligodendrocyte	MTG	protein_coding
CPNE2	0.484313	-0.186873	0.0503519	-3.71133	0.000206171	Middle temporal gyrus Oligodendrocyte	region_broad_celltype	0.00790063	-1	Oligodendrocyte	MTG	protein_coding
CKLF	-1.67167	0.395359	0.122542	3.22632	0.00125394	Middle temporal gyrus Oligodendrocyte	region_broad_celltype	0.0228833	1	Oligodendrocyte	MTG	protein_coding
CTCF	-0.787166	0.306933	0.0810061	3.78901	0.000151251	Middle temporal gyrus Oligodendrocyte	region_broad_celltype	0.006454	1	Oligodendrocyte	MTG	protein_coding
EXOSC6	-1.37316	-0.558802	0.138065	-4.0474	5.17894e-05	Middle temporal gyrus Oligodendrocyte	region_broad_celltype	0.00325698	-1	Oligodendrocyte	MTG	protein_coding
MTSS2	-1.93686	0.400079	0.138673	2.88505	0.00391351	Middle temporal gyrus Oligodendrocyte	region_broad_celltype	0.0426391	1	Oligodendrocyte	MTG	protein_coding
HYDIN	-0.597426	-0.246488	0.0858959	-2.86961	0.0041098	Middle temporal gyrus Oligodendrocyte	region_broad_celltype	0.0437662	-1	Oligodendrocyte	MTG	protein_coding
WDR59	0.144724	0.15699	0.0539346	2.91075	0.00360563	Middle temporal gyrus Oligodendrocyte	region_broad_celltype	0.0408188	1	Oligodendrocyte	MTG	protein_coding
BCAR1	-0.420442	-0.495751	0.0851209	-5.82408	5.74272e-09	Middle temporal gyrus Oligodendrocyte	region_broad_celltype	3.77437e-06	-1	Oligodendrocyte	MTG	protein_coding
TMEM170A	-1.15293	-0.327256	0.114394	-2.86079	0.00422592	Middle temporal gyrus Oligodendrocyte	region_broad_celltype	0.0444096	-1	Oligodendrocyte	MTG	protein_coding
WWOX	1.31723	0.11512	0.0379641	3.03234	0.00242665	Middle temporal gyrus Oligodendrocyte	region_broad_celltype	0.0330003	1	Oligodendrocyte	MTG	protein_coding
AC027279.1	-2.54225	0.594067	0.180467	3.29184	0.000995343	Middle temporal gyrus Oligodendrocyte	region_broad_celltype	0.0200489	1	Oligodendrocyte	MTG	lncRNA
GCSH	-0.967136	-0.304817	0.104297	-2.92258	0.00347149	Middle temporal gyrus Oligodendrocyte	region_broad_celltype	0.0399779	-1	Oligodendrocyte	MTG	protein_coding
MPHOSPH6	-1.61682	0.353472	0.120385	2.93616	0.00332298	Middle temporal gyrus Oligodendrocyte	region_broad_celltype	0.0390618	1	Oligodendrocyte	MTG	protein_coding
HSBP1	-1.3903	-0.456008	0.134634	-3.38701	0.00070659	Middle temporal gyrus Oligodendrocyte	region_broad_celltype	0.0164501	-1	Oligodendrocyte	MTG	protein_coding
ATP2C2	-3.81152	1.29449	0.297838	4.34629	1.38457e-05	Middle temporal gyrus Oligodendrocyte	region_broad_celltype	0.00134334	1	Oligodendrocyte	MTG	protein_coding
VPS9D1	-1.69926	0.622654	0.117345	5.30618	1.11948e-07	Middle temporal gyrus Oligodendrocyte	region_broad_celltype	3.96133e-05	1	Oligodendrocyte	MTG	protein_coding
YWHAE	0.222719	-0.296478	0.0587531	-5.04617	4.50747e-07	Middle temporal gyrus Oligodendrocyte	region_broad_celltype	0.000114571	-1	Oligodendrocyte	MTG	protein_coding
SLC43A2	-2.41663	0.551536	0.170477	3.23526	0.00121533	Middle temporal gyrus Oligodendrocyte	region_broad_celltype	0.0224753	1	Oligodendrocyte	MTG	protein_coding
METTL16	0.048895	-0.177226	0.0619104	-2.86262	0.00420151	Middle temporal gyrus Oligodendrocyte	region_broad_celltype	0.0442784	-1	Oligodendrocyte	MTG	protein_coding
TAX1BP3	-2.23738	-0.607872	0.216171	-2.81199	0.00492353	Middle temporal gyrus Oligodendrocyte	region_broad_celltype	0.0482246	-1	Oligodendrocyte	MTG	protein_coding
SPNS2	-0.123756	-0.194622	0.0670451	-2.90286	0.00369777	Middle temporal gyrus Oligodendrocyte	region_broad_celltype	0.0413816	-1	Oligodendrocyte	MTG	protein_coding
AC087500.1	-1.46423	0.353447	0.111717	3.16375	0.00155748	Middle temporal gyrus Oligodendrocyte	region_broad_celltype	0.0258275	1	Oligodendrocyte	MTG	lncRNA
COX10	-1.36974	0.342148	0.108188	3.16252	0.00156407	Middle temporal gyrus Oligodendrocyte	region_broad_celltype	0.0258863	1	Oligodendrocyte	MTG	protein_coding
TVP23C	0.0544239	0.188948	0.0558518	3.38303	0.000716917	Middle temporal gyrus Oligodendrocyte	region_broad_celltype	0.0166033	1	Oligodendrocyte	MTG	protein_coding
ALKBH5	-0.793976	-0.324707	0.0961418	-3.37737	0.000731824	Middle temporal gyrus Oligodendrocyte	region_broad_celltype	0.0167843	-1	Oligodendrocyte	MTG	protein_coding
PRPSAP2	-0.410453	-0.235659	0.0780657	-3.01872	0.00253844	Middle temporal gyrus Oligodendrocyte	region_broad_celltype	0.0338182	-1	Oligodendrocyte	MTG	protein_coding
EPN2	1.19068	-0.147235	0.0375617	-3.91982	8.8614e-05	Middle temporal gyrus Oligodendrocyte	region_broad_celltype	0.00460698	-1	Oligodendrocyte	MTG	protein_coding
ALDH3A2	-0.836676	0.256631	0.0842953	3.04442	0.00233128	Middle temporal gyrus Oligodendrocyte	region_broad_celltype	0.0322718	1	Oligodendrocyte	MTG	protein_coding
USP22	-0.0268619	-0.185385	0.0640222	-2.89564	0.00378392	Middle temporal gyrus Oligodendrocyte	region_broad_celltype	0.0418815	-1	Oligodendrocyte	MTG	protein_coding
AC061975.8	-2.03418	-0.552701	0.192402	-2.87263	0.00407066	Middle temporal gyrus Oligodendrocyte	region_broad_celltype	0.0435451	-1	Oligodendrocyte	MTG	lncRNA
NUFIP2	0.3046	-0.163674	0.0545551	-3.00016	0.00269841	Middle temporal gyrus Oligodendrocyte	region_broad_celltype	0.0349856	-1	Oligodendrocyte	MTG	protein_coding
TEFM	-1.79778	0.522998	0.12588	4.15472	3.25685e-05	Middle temporal gyrus Oligodendrocyte	region_broad_celltype	0.00240122	1	Oligodendrocyte	MTG	protein_coding
UTP6	-1.57864	0.417088	0.115588	3.60842	0.000308067	Middle temporal gyrus Oligodendrocyte	region_broad_celltype	0.010047	1	Oligodendrocyte	MTG	protein_coding
AC005899.7	-2.30163	-0.814072	0.237987	-3.42066	0.000624699	Middle temporal gyrus Oligodendrocyte	region_broad_celltype	0.0153524	-1	Oligodendrocyte	MTG	lncRNA
SNHG30	-2.16575	0.533819	0.150254	3.55278	0.00038118	Middle temporal gyrus Oligodendrocyte	region_broad_celltype	0.0114689	1	Oligodendrocyte	MTG	lncRNA
AATF	-0.638969	0.470926	0.0737068	6.38918	1.66781e-10	Middle temporal gyrus Oligodendrocyte	region_broad_celltype	2.10993e-07	1	Oligodendrocyte	MTG	protein_coding
DDX52	-1.3411	0.348715	0.10516	3.31604	0.000913025	Middle temporal gyrus Oligodendrocyte	region_broad_celltype	0.019087	1	Oligodendrocyte	MTG	protein_coding
THRA	-0.318443	-0.228158	0.0746722	-3.05546	0.00224713	Middle temporal gyrus Oligodendrocyte	region_broad_celltype	0.0316792	-1	Oligodendrocyte	MTG	protein_coding
CAVIN1	-1.45717	-0.63508	0.148586	-4.27417	1.91849e-05	Middle temporal gyrus Oligodendrocyte	region_broad_celltype	0.00169797	-1	Oligodendrocyte	MTG	protein_coding
EFTUD2	-1.35801	0.319633	0.1061	3.01258	0.00259041	Middle temporal gyrus Oligodendrocyte	region_broad_celltype	0.0342413	1	Oligodendrocyte	MTG	protein_coding
SP2-AS1	-1.89666	0.436363	0.134245	3.2505	0.00115201	Middle temporal gyrus Oligodendrocyte	region_broad_celltype	0.0217713	1	Oligodendrocyte	MTG	lncRNA
UBE2Z	-0.350735	0.230628	0.0665	3.46808	0.000524184	Middle temporal gyrus Oligodendrocyte	region_broad_celltype	0.0138654	1	Oligodendrocyte	MTG	protein_coding
ZNF652	0.789555	-0.226571	0.0450614	-5.02804	4.95516e-07	Middle temporal gyrus Oligodendrocyte	region_broad_celltype	0.000123042	-1	Oligodendrocyte	MTG	protein_coding
RAD51C	-1.74254	0.640501	0.120187	5.32922	9.86364e-08	Middle temporal gyrus Oligodendrocyte	region_broad_celltype	3.65095e-05	1	Oligodendrocyte	MTG	protein_coding
PTRH2	-1.09255	0.291275	0.0943069	3.08859	0.00201108	Middle temporal gyrus Oligodendrocyte	region_broad_celltype	0.0298178	1	Oligodendrocyte	MTG	protein_coding
TUBD1	-1.64071	0.529769	0.140192	3.77888	0.000157538	Middle temporal gyrus Oligodendrocyte	region_broad_celltype	0.00662546	1	Oligodendrocyte	MTG	protein_coding
AC005821.1	-2.88191	0.885771	0.202498	4.37422	1.21869e-05	Middle temporal gyrus Oligodendrocyte	region_broad_celltype	0.00123194	1	Oligodendrocyte	MTG	lncRNA
DDX42	-0.48515	-0.266942	0.0815173	-3.27467	0.00105785	Middle temporal gyrus Oligodendrocyte	region_broad_celltype	0.0207359	-1	Oligodendrocyte	MTG	protein_coding
SMARCD2	-1.08671	-0.58299	0.121651	-4.79233	1.64856e-06	Middle temporal gyrus Oligodendrocyte	region_broad_celltype	0.000302458	-1	Oligodendrocyte	MTG	protein_coding
PRKAR1A	-0.18953	-0.426834	0.0741177	-5.75887	8.46809e-09	Middle temporal gyrus Oligodendrocyte	region_broad_celltype	5.21997e-06	-1	Oligodendrocyte	MTG	protein_coding
HID1	-0.160093	-0.350987	0.0716729	-4.89707	9.7278e-07	Middle temporal gyrus Oligodendrocyte	region_broad_celltype	0.000204997	-1	Oligodendrocyte	MTG	protein_coding
CDR2L	-1.12988	-0.433132	0.118742	-3.64769	0.000264614	Middle temporal gyrus Oligodendrocyte	region_broad_celltype	0.00918877	-1	Oligodendrocyte	MTG	protein_coding
KCTD2	-0.921689	-0.310918	0.102655	-3.02876	0.00245563	Middle temporal gyrus Oligodendrocyte	region_broad_celltype	0.0332383	-1	Oligodendrocyte	MTG	protein_coding
LLGL2	-1.21482	0.322287	0.0997603	3.23061	0.00123526	Middle temporal gyrus Oligodendrocyte	region_broad_celltype	0.0226846	1	Oligodendrocyte	MTG	protein_coding
UNK	-0.577392	0.274606	0.0736875	3.72663	0.000194054	Middle temporal gyrus Oligodendrocyte	region_broad_celltype	0.00759034	1	Oligodendrocyte	MTG	protein_coding
WBP2	-0.83152	-0.388018	0.099812	-3.88748	0.000101289	Middle temporal gyrus Oligodendrocyte	region_broad_celltype	0.00500415	-1	Oligodendrocyte	MTG	protein_coding
MXRA7	-1.48031	-0.55334	0.145526	-3.80235	0.000143327	Middle temporal gyrus Oligodendrocyte	region_broad_celltype	0.00624332	-1	Oligodendrocyte	MTG	protein_coding
TNRC6C-AS1	-0.912487	-0.389137	0.104582	-3.72087	0.000198536	Middle temporal gyrus Oligodendrocyte	region_broad_celltype	0.00770337	-1	Oligodendrocyte	MTG	lncRNA
CBX4	-1.42559	-0.673064	0.148047	-4.54628	5.46025e-06	Middle temporal gyrus Oligodendrocyte	region_broad_celltype	0.000702244	-1	Oligodendrocyte	MTG	protein_coding
CCDC40	-3.532	1.05557	0.274871	3.84023	0.00012292	Middle temporal gyrus Oligodendrocyte	region_broad_celltype	0.00565673	1	Oligodendrocyte	MTG	protein_coding
AATK	1.24079	-0.200134	0.0372041	-5.37935	7.47537e-08	Middle temporal gyrus Oligodendrocyte	region_broad_celltype	2.94389e-05	-1	Oligodendrocyte	MTG	protein_coding
PVALEF	-2.09889	0.458014	0.149486	3.06393	0.00218452	Middle temporal gyrus Oligodendrocyte	region_broad_celltype	0.031211	1	Oligodendrocyte	MTG	protein_coding
CCDC57	-1.57509	0.457855	0.115068	3.97901	6.92023e-05	Middle temporal gyrus Oligodendrocyte	region_broad_celltype	0.00392806	1	Oligodendrocyte	MTG	protein_coding
CSNK1D	-0.660852	-0.280295	0.0891932	-3.14256	0.00167478	Middle temporal gyrus Oligodendrocyte	region_broad_celltype	0.0269558	-1	Oligodendrocyte	MTG	protein_coding
USP14	0.294626	-0.178259	0.0548267	-3.25131	0.00114873	Middle temporal gyrus Oligodendrocyte	region_broad_celltype	0.0217369	-1	Oligodendrocyte	MTG	protein_coding
ENOSF1	0.649443	0.178724	0.0431485	4.14206	3.44199e-05	Middle temporal gyrus Oligodendrocyte	region_broad_celltype	0.00249476	1	Oligodendrocyte	MTG	protein_coding
DLGAP1-AS1	-4.00981	1.35523	0.325859	4.15893	3.1974e-05	Middle temporal gyrus Oligodendrocyte	region_broad_celltype	0.00237582	1	Oligodendrocyte	MTG	lncRNA
L3MBTL4	0.815891	0.224493	0.0409578	5.48107	4.22751e-08	Middle temporal gyrus Oligodendrocyte	region_broad_celltype	1.84503e-05	1	Oligodendrocyte	MTG	protein_coding
PTPRM	-0.855548	0.664377	0.236994	2.80334	0.00505756	Middle temporal gyrus Oligodendrocyte	region_broad_celltype	0.0489235	1	Oligodendrocyte	MTG	protein_coding
VAPA	0.580472	-0.337573	0.109889	-3.07195	0.00212668	Middle temporal gyrus Oligodendrocyte	region_broad_celltype	0.0307642	-1	Oligodendrocyte	MTG	protein_coding
CHMP1B	-1.8116	-0.548809	0.170437	-3.22	0.0012819	Middle temporal gyrus Oligodendrocyte	region_broad_celltype	0.0231814	-1	Oligodendrocyte	MTG	protein_coding
FAM210A	-1.45324	0.460433	0.108617	4.23905	2.24472e-05	Middle temporal gyrus Oligodendrocyte	region_broad_celltype	0.00187036	1	Oligodendrocyte	MTG	protein_coding
ESCO1	-0.603526	0.23382	0.0757147	3.08817	0.00201394	Middle temporal gyrus Oligodendrocyte	region_broad_celltype	0.0298411	1	Oligodendrocyte	MTG	protein_coding
NPC1	0.840897	-0.122889	0.0428391	-2.86861	0.00412277	Middle temporal gyrus Oligodendrocyte	region_broad_celltype	0.0438544	-1	Oligodendrocyte	MTG	protein_coding
CABYR	-1.12909	-0.582195	0.124507	-4.67602	2.92503e-06	Middle temporal gyrus Oligodendrocyte	region_broad_celltype	0.000453658	-1	Oligodendrocyte	MTG	protein_coding
AC090772.3	-1.87657	-0.801822	0.194573	-4.12094	3.7733e-05	Middle temporal gyrus Oligodendrocyte	region_broad_celltype	0.00264542	-1	Oligodendrocyte	MTG	lncRNA
ZNF521	-0.765303	0.399501	0.0806957	4.95071	7.39426e-07	Middle temporal gyrus Oligodendrocyte	region_broad_celltype	0.000165939	1	Oligodendrocyte	MTG	protein_coding
TAF4B	-1.88786	0.432563	0.136568	3.16737	0.00153823	Middle temporal gyrus Oligodendrocyte	region_broad_celltype	0.0256531	1	Oligodendrocyte	MTG	protein_coding
KCTD1	-0.433057	0.398579	0.0682305	5.84165	5.16856e-09	Middle temporal gyrus Oligodendrocyte	region_broad_celltype	3.45568e-06	1	Oligodendrocyte	MTG	protein_coding
AQP4-AS1	-1.36046	0.405975	0.106306	3.81891	0.000134041	Middle temporal gyrus Oligodendrocyte	region_broad_celltype	0.00597666	1	Oligodendrocyte	MTG	lncRNA
ASXL3	-0.285351	0.197069	0.0664959	2.96362	0.00304045	Middle temporal gyrus Oligodendrocyte	region_broad_celltype	0.037266	1	Oligodendrocyte	MTG	protein_coding
ZNF24	-0.194966	-0.230447	0.0702294	-3.28134	0.00103315	Middle temporal gyrus Oligodendrocyte	region_broad_celltype	0.0204651	-1	Oligodendrocyte	MTG	protein_coding
GALNT1	-0.327329	0.188816	0.067555	2.79499	0.00519009	Middle temporal gyrus Oligodendrocyte	region_broad_celltype	0.0496013	1	Oligodendrocyte	MTG	protein_coding
C18orf25	-0.882211	0.266301	0.0860748	3.09383	0.00197588	Middle temporal gyrus Oligodendrocyte	region_broad_celltype	0.029503	1	Oligodendrocyte	MTG	protein_coding
HDHD2	-0.597637	0.281522	0.074621	3.77269	0.000161495	Middle temporal gyrus Oligodendrocyte	region_broad_celltype	0.00673099	1	Oligodendrocyte	MTG	protein_coding
ELAC1	-2.47544	0.557769	0.175667	3.17515	0.0014976	Middle temporal gyrus Oligodendrocyte	region_broad_celltype	0.0252944	1	Oligodendrocyte	MTG	protein_coding
MEX3C	-1.39047	-0.66583	0.145236	-4.58448	4.55123e-06	Middle temporal gyrus Oligodendrocyte	region_broad_celltype	0.000618432	-1	Oligodendrocyte	MTG	protein_coding
DCC	-0.325174	0.360042	0.0657474	5.47614	4.34711e-08	Middle temporal gyrus Oligodendrocyte	region_broad_celltype	1.88397e-05	1	Oligodendrocyte	MTG	protein_coding
MBD2	-0.508914	0.32182	0.0712086	4.5194	6.20165e-06	Middle temporal gyrus Oligodendrocyte	region_broad_celltype	0.000769969	1	Oligodendrocyte	MTG	protein_coding
C18orf54	-1.11572	-0.450659	0.118815	-3.79296	0.000148865	Middle temporal gyrus Oligodendrocyte	region_broad_celltype	0.00639533	-1	Oligodendrocyte	MTG	protein_coding
CNDP2	-0.0551479	-0.305258	0.0673092	-4.53516	5.75608e-06	Middle temporal gyrus Oligodendrocyte	region_broad_celltype	0.00072992	-1	Oligodendrocyte	MTG	protein_coding
ZNF236-DT	-2.84179	0.641621	0.20506	3.12894	0.00175441	Middle temporal gyrus Oligodendrocyte	region_broad_celltype	0.0276565	1	Oligodendrocyte	MTG	lncRNA
STK11	-2.25357	-0.665156	0.224189	-2.96695	0.0030077	Middle temporal gyrus Oligodendrocyte	region_broad_celltype	0.0370527	-1	Oligodendrocyte	MTG	protein_coding
RPS15	-1.28371	-0.420197	0.127159	-3.3045	0.000951474	Middle temporal gyrus Oligodendrocyte	region_broad_celltype	0.0195422	-1	Oligodendrocyte	MTG	protein_coding
IZUMO4	-2.79988	0.59032	0.202763	2.91138	0.00359836	Middle temporal gyrus Oligodendrocyte	region_broad_celltype	0.0407807	1	Oligodendrocyte	MTG	protein_coding
AC092068.3	-3.28674	0.737185	0.25367	2.90608	0.00365988	Middle temporal gyrus Oligodendrocyte	region_broad_celltype	0.0411586	1	Oligodendrocyte	MTG	lncRNA
DOHH	-1.34954	-0.743607	0.248246	-2.99544	0.00274047	Middle temporal gyrus Oligodendrocyte	region_broad_celltype	0.0352909	-1	Oligodendrocyte	MTG	protein_coding
PLIN3	-1.22978	-0.630221	0.133457	-4.72227	2.33232e-06	Middle temporal gyrus Oligodendrocyte	region_broad_celltype	0.000386326	-1	Oligodendrocyte	MTG	protein_coding
ARHGEF18	-0.217079	-0.275993	0.0725429	-3.80455	0.000142061	Middle temporal gyrus Oligodendrocyte	region_broad_celltype	0.00620353	-1	Oligodendrocyte	MTG	protein_coding
EVI5L	0.152227	-0.297643	0.0606544	-4.90719	9.23884e-07	Middle temporal gyrus Oligodendrocyte	region_broad_celltype	0.00019662	-1	Oligodendrocyte	MTG	protein_coding
ZNF559	-0.726492	0.4905	0.0749428	6.545	5.94971e-11	Middle temporal gyrus Oligodendrocyte	region_broad_celltype	8.56221e-08	1	Oligodendrocyte	MTG	protein_coding
TRMT1	-3.32582	0.726315	0.257783	2.81754	0.00483934	Middle temporal gyrus Oligodendrocyte	region_broad_celltype	0.0477723	1	Oligodendrocyte	MTG	protein_coding
ADGRE2	-0.915003	-0.376901	0.104713	-3.59936	0.000319006	Middle temporal gyrus Oligodendrocyte	region_broad_celltype	0.0102731	-1	Oligodendrocyte	MTG	protein_coding
MED26	-2.2059	0.655841	0.149086	4.39909	1.08708e-05	Middle temporal gyrus Oligodendrocyte	region_broad_celltype	0.00113675	1	Oligodendrocyte	MTG	protein_coding
UBA52	-1.78847	-0.463535	0.165346	-2.80342	0.00505638	Middle temporal gyrus Oligodendrocyte	region_broad_celltype	0.0489145	-1	Oligodendrocyte	MTG	protein_coding
SLC25A42	-1.99047	0.500666	0.138921	3.60396	0.00031341	Middle temporal gyrus Oligodendrocyte	region_broad_celltype	0.0101562	1	Oligodendrocyte	MTG	protein_coding
ZNF66	-1.64663	0.363727	0.122234	2.97566	0.00292356	Middle temporal gyrus Oligodendrocyte	region_broad_celltype	0.0365056	1	Oligodendrocyte	MTG	protein_coding
ZNF708	0.932058	-0.133323	0.0412787	-3.22982	0.0012387	Middle temporal gyrus Oligodendrocyte	region_broad_celltype	0.0227215	-1	Oligodendrocyte	MTG	protein_coding
ZNF738	-0.851412	-0.446732	0.103352	-4.32241	1.54332e-05	Middle temporal gyrus Oligodendrocyte	region_broad_celltype	0.00145932	-1	Oligodendrocyte	MTG	protein_coding
AC123912.1	-2.43563	0.922461	0.158988	5.80209	6.5492e-09	Middle temporal gyrus Oligodendrocyte	region_broad_celltype	4.24675e-06	1	Oligodendrocyte	MTG	lncRNA
LINC00662	-0.696417	0.263367	0.0794166	3.31627	0.000912263	Middle temporal gyrus Oligodendrocyte	region_broad_celltype	0.0190821	1	Oligodendrocyte	MTG	lncRNA
C19orf12	-1.26623	0.293183	0.102025	2.87363	0.00405785	Middle temporal gyrus Oligodendrocyte	region_broad_celltype	0.0434795	1	Oligodendrocyte	MTG	protein_coding
CLIP3	-1.3881	-0.387498	0.133074	-2.9119	0.00359242	Middle temporal gyrus Oligodendrocyte	region_broad_celltype	0.0407444	-1	Oligodendrocyte	MTG	protein_coding
ZNF345	-0.894608	0.339327	0.085357	3.97538	7.02655e-05	Middle temporal gyrus Oligodendrocyte	region_broad_celltype	0.00396143	1	Oligodendrocyte	MTG	protein_coding
ZNF420	-1.08376	0.293398	0.0942875	3.11174	0.00185987	Middle temporal gyrus Oligodendrocyte	region_broad_celltype	0.0285234	1	Oligodendrocyte	MTG	protein_coding
ZNF573	-1.16477	0.277452	0.0978436	2.83567	0.004573	Middle temporal gyrus Oligodendrocyte	region_broad_celltype	0.046322	1	Oligodendrocyte	MTG	protein_coding
PSMD8	-1.79279	-0.464918	0.165064	-2.81658	0.00485373	Middle temporal gyrus Oligodendrocyte	region_broad_celltype	0.0478509	-1	Oligodendrocyte	MTG	protein_coding
FBXO27	-1.83597	0.483174	0.129885	3.72001	0.000199217	Middle temporal gyrus Oligodendrocyte	region_broad_celltype	0.00771126	1	Oligodendrocyte	MTG	protein_coding
RPS16	-1.45884	-0.638069	0.147916	-4.31371	1.60538e-05	Middle temporal gyrus Oligodendrocyte	region_broad_celltype	0.00150041	-1	Oligodendrocyte	MTG	protein_coding
ZNF780B	-0.203849	0.236214	0.0621761	3.79911	0.000145217	Middle temporal gyrus Oligodendrocyte	region_broad_celltype	0.00629661	1	Oligodendrocyte	MTG	protein_coding
RABAC1	-2.06322	-0.614533	0.197646	-3.10927	0.00187553	Middle temporal gyrus Oligodendrocyte	region_broad_celltype	0.0286505	-1	Oligodendrocyte	MTG	protein_coding
LIPE	-0.571509	-0.273399	0.0853031	-3.20504	0.00135045	Middle temporal gyrus Oligodendrocyte	region_broad_celltype	0.0238518	-1	Oligodendrocyte	MTG	protein_coding
ZNF45	-2.24915	0.477349	0.15951	2.99259	0.00276624	Middle temporal gyrus Oligodendrocyte	region_broad_celltype	0.0354841	1	Oligodendrocyte	MTG	protein_coding
ZNF224	-1.39258	0.312264	0.107896	2.89412	0.00380226	Middle temporal gyrus Oligodendrocyte	region_broad_celltype	0.0419949	1	Oligodendrocyte	MTG	protein_coding
TRAPPC6A	-2.29388	0.468836	0.161018	2.9117	0.00359466	Middle temporal gyrus Oligodendrocyte	region_broad_celltype	0.0407552	1	Oligodendrocyte	MTG	protein_coding
DACT3	-0.746897	-0.317812	0.0942089	-3.37348	0.000742248	Middle temporal gyrus Oligodendrocyte	region_broad_celltype	0.0169172	-1	Oligodendrocyte	MTG	protein_coding
GYS1	-1.93319	0.485646	0.135367	3.58764	0.00033369	Middle temporal gyrus Oligodendrocyte	region_broad_celltype	0.0105597	1	Oligodendrocyte	MTG	protein_coding
ZNF611	-1.32128	0.408486	0.103099	3.96207	7.43027e-05	Middle temporal gyrus Oligodendrocyte	region_broad_celltype	0.00411382	1	Oligodendrocyte	MTG	protein_coding
ZNF28	-3.00096	0.851816	0.21221	4.01403	5.96916e-05	Middle temporal gyrus Oligodendrocyte	region_broad_celltype	0.00357653	1	Oligodendrocyte	MTG	protein_coding
MYADM	-1.2667	-0.667442	0.136762	-4.8803	1.05923e-06	Middle temporal gyrus Oligodendrocyte	region_broad_celltype	0.000219276	-1	Oligodendrocyte	MTG	protein_coding
ZNF444	-1.56339	0.365723	0.116284	3.14508	0.00166042	Middle temporal gyrus Oligodendrocyte	region_broad_celltype	0.026827	1	Oligodendrocyte	MTG	protein_coding
ZSCAN5A	-0.969288	0.269789	0.0909563	2.96614	0.00301563	Middle temporal gyrus Oligodendrocyte	region_broad_celltype	0.0371018	1	Oligodendrocyte	MTG	protein_coding
ZNF582	-2.57806	0.614188	0.182051	3.37371	0.000741622	Middle temporal gyrus Oligodendrocyte	region_broad_celltype	0.0169172	1	Oligodendrocyte	MTG	protein_coding
ZNF583	-1.78957	0.388395	0.129382	3.00192	0.00268281	Middle temporal gyrus Oligodendrocyte	region_broad_celltype	0.0348769	1	Oligodendrocyte	MTG	protein_coding
ZNF264	-0.658743	-0.37026	0.0916499	-4.03995	5.34635e-05	Middle temporal gyrus Oligodendrocyte	region_broad_celltype	0.00332209	-1	Oligodendrocyte	MTG	protein_coding
ZNF551	-1.92236	0.67915	0.13034	5.2106	1.88229e-07	Middle temporal gyrus Oligodendrocyte	region_broad_celltype	5.82504e-05	1	Oligodendrocyte	MTG	protein_coding
ZNF587B	-1.56953	0.328271	0.116914	2.80781	0.00498803	Middle temporal gyrus Oligodendrocyte	region_broad_celltype	0.0485762	1	Oligodendrocyte	MTG	protein_coding
AC008969.1	-0.351969	-0.263293	0.0764876	-3.4423	0.000576795	Middle temporal gyrus Oligodendrocyte	region_broad_celltype	0.0146767	-1	Oligodendrocyte	MTG	lncRNA
ZNF274	-0.988666	0.271665	0.0898723	3.02279	0.00250459	Middle temporal gyrus Oligodendrocyte	region_broad_celltype	0.0335805	1	Oligodendrocyte	MTG	protein_coding
SDCBP2-AS1	-1.227	0.320396	0.100132	3.19973	0.00137557	Middle temporal gyrus Oligodendrocyte	region_broad_celltype	0.0241078	1	Oligodendrocyte	MTG	lncRNA
ZNF343	-2.05231	0.554685	0.14146	3.92115	8.81283e-05	Middle temporal gyrus Oligodendrocyte	region_broad_celltype	0.00459141	1	Oligodendrocyte	MTG	protein_coding
SMOX	-2.09411	-0.693852	0.207993	-3.33594	0.000850111	Middle temporal gyrus Oligodendrocyte	region_broad_celltype	0.01831	-1	Oligodendrocyte	MTG	protein_coding
RASSF2	0.353739	-0.179935	0.0536611	-3.35317	0.000798916	Middle temporal gyrus Oligodendrocyte	region_broad_celltype	0.0176607	-1	Oligodendrocyte	MTG	protein_coding
SLC23A2	0.30787	-0.175561	0.0547685	-3.20551	0.00134822	Middle temporal gyrus Oligodendrocyte	region_broad_celltype	0.023832	-1	Oligodendrocyte	MTG	protein_coding
SHLD1	-1.00343	0.346896	0.0910285	3.81085	0.000138487	Middle temporal gyrus Oligodendrocyte	region_broad_celltype	0.00610601	1	Oligodendrocyte	MTG	protein_coding
AL109838.1	-1.43428	-0.454402	0.139345	-3.26099	0.00111023	Middle temporal gyrus Oligodendrocyte	region_broad_celltype	0.0213433	-1	Oligodendrocyte	MTG	lncRNA
TASP1	-0.549608	0.213794	0.0750054	2.85039	0.0043666	Middle temporal gyrus Oligodendrocyte	region_broad_celltype	0.0451467	1	Oligodendrocyte	MTG	protein_coding
ESF1	-1.02996	0.303113	0.0924315	3.27933	0.00104054	Middle temporal gyrus Oligodendrocyte	region_broad_celltype	0.0205547	1	Oligodendrocyte	MTG	protein_coding
KIF16B	0.169793	0.288405	0.083742	3.44396	0.00057325	Middle temporal gyrus Oligodendrocyte	region_broad_celltype	0.014616	1	Oligodendrocyte	MTG	protein_coding
SEC23B	-0.665107	-0.249004	0.0887023	-2.80719	0.00499758	Middle temporal gyrus Oligodendrocyte	region_broad_celltype	0.048624	-1	Oligodendrocyte	MTG	protein_coding
NKX2-2	-0.772037	-0.335495	0.0957892	-3.50243	0.000461032	Middle temporal gyrus Oligodendrocyte	region_broad_celltype	0.0128722	-1	Oligodendrocyte	MTG	protein_coding
NAPB	-0.777299	0.365108	0.0795795	4.58796	4.47595e-06	Middle temporal gyrus Oligodendrocyte	region_broad_celltype	0.000612369	1	Oligodendrocyte	MTG	protein_coding
RBL1	-1.40912	0.387812	0.108332	3.57984	0.000343811	Middle temporal gyrus Oligodendrocyte	region_broad_celltype	0.0107769	1	Oligodendrocyte	MTG	protein_coding
PPP1R16B	1.10071	-0.149574	0.0388866	-3.84641	0.000119859	Middle temporal gyrus Oligodendrocyte	region_broad_celltype	0.00556281	-1	Oligodendrocyte	MTG	protein_coding
SRSF6	-1.0235	0.616941	0.0841402	7.33229	2.26245e-13	Middle temporal gyrus Oligodendrocyte	region_broad_celltype	9.51991e-10	1	Oligodendrocyte	MTG	protein_coding
L3MBTL1	-0.111226	-0.204915	0.067258	-3.0467	0.00231371	Middle temporal gyrus Oligodendrocyte	region_broad_celltype	0.0321654	-1	Oligodendrocyte	MTG	protein_coding
OSER1-DT	-2.26887	0.559243	0.157322	3.55476	0.000378321	Middle temporal gyrus Oligodendrocyte	region_broad_celltype	0.0114198	1	Oligodendrocyte	MTG	lncRNA
YWHAB	-0.180594	-0.358536	0.0725947	-4.93887	7.85775e-07	Middle temporal gyrus Oligodendrocyte	region_broad_celltype	0.000175223	-1	Oligodendrocyte	MTG	protein_coding
SYS1	-1.72574	-0.701931	0.173005	-4.05728	4.96469e-05	Middle temporal gyrus Oligodendrocyte	region_broad_celltype	0.0031673	-1	Oligodendrocyte	MTG	protein_coding
ZSWIM3	-3.19644	0.810521	0.240201	3.37434	0.000739926	Middle temporal gyrus Oligodendrocyte	region_broad_celltype	0.016896	1	Oligodendrocyte	MTG	protein_coding
PREX1	1.19103	-0.199557	0.038057	-5.24362	1.57453e-07	Middle temporal gyrus Oligodendrocyte	region_broad_celltype	5.08267e-05	-1	Oligodendrocyte	MTG	protein_coding
RTF2	-1.25837	0.389087	0.099737	3.90113	9.57467e-05	Middle temporal gyrus Oligodendrocyte	region_broad_celltype	0.00483515	1	Oligodendrocyte	MTG	protein_coding
CDH26	-1.68272	0.392052	0.123701	3.16936	0.00152777	Middle temporal gyrus Oligodendrocyte	region_broad_celltype	0.0255715	1	Oligodendrocyte	MTG	protein_coding
MIR646HG	-1.97918	0.753409	0.262544	2.86964	0.00410934	Middle temporal gyrus Oligodendrocyte	region_broad_celltype	0.0437633	1	Oligodendrocyte	MTG	lncRNA
CDH4	-1.27096	-0.461678	0.130623	-3.53444	0.000408637	Middle temporal gyrus Oligodendrocyte	region_broad_celltype	0.0119486	-1	Oligodendrocyte	MTG	protein_coding
MTG2	-1.46434	0.334754	0.111289	3.00798	0.0026299	Middle temporal gyrus Oligodendrocyte	region_broad_celltype	0.0345065	1	Oligodendrocyte	MTG	protein_coding
CR381653.1	-3.56831	1.22752	0.265105	4.6303	3.65139e-06	Middle temporal gyrus Oligodendrocyte	region_broad_celltype	0.000529208	1	Oligodendrocyte	MTG	lncRNA
USP25	-0.0275956	0.176462	0.0590033	2.99072	0.00278325	Middle temporal gyrus Oligodendrocyte	region_broad_celltype	0.0355956	1	Oligodendrocyte	MTG	protein_coding
CXADR	0.210586	-0.179652	0.0578758	-3.1041	0.00190857	Middle temporal gyrus Oligodendrocyte	region_broad_celltype	0.0289389	-1	Oligodendrocyte	MTG	protein_coding
AP000477.3	-1.98172	1.33568	0.158358	8.43456	3.3246e-17	Middle temporal gyrus Oligodendrocyte	region_broad_celltype	4.03887e-13	1	Oligodendrocyte	MTG	lncRNA
SOD1	-1.23542	-0.344946	0.120661	-2.85881	0.0042524	Middle temporal gyrus Oligodendrocyte	region_broad_celltype	0.0445406	-1	Oligodendrocyte	MTG	protein_coding
SYNJ1	-0.333236	0.223196	0.0664015	3.36131	0.000775729	Middle temporal gyrus Oligodendrocyte	region_broad_celltype	0.0173362	1	Oligodendrocyte	MTG	protein_coding
IFNAR1	-0.47375	-0.2566	0.080902	-3.17174	0.00151531	Middle temporal gyrus Oligodendrocyte	region_broad_celltype	0.0254614	-1	Oligodendrocyte	MTG	protein_coding
AP000688.1	-1.68174	-0.666365	0.167648	-3.97479	7.04405e-05	Middle temporal gyrus Oligodendrocyte	region_broad_celltype	0.00396463	-1	Oligodendrocyte	MTG	lncRNA
DOP1B	-1.91499	0.450194	0.136818	3.29045	0.00100029	Middle temporal gyrus Oligodendrocyte	region_broad_celltype	0.0200892	1	Oligodendrocyte	MTG	protein_coding
DYRK1A	0.5601	0.134641	0.0453881	2.96644	0.00301271	Middle temporal gyrus Oligodendrocyte	region_broad_celltype	0.0370816	1	Oligodendrocyte	MTG	protein_coding
ABCG1	0.650701	-0.395318	0.0504505	-7.83574	4.66072e-15	Middle temporal gyrus Oligodendrocyte	region_broad_celltype	3.4697e-11	-1	Oligodendrocyte	MTG	protein_coding
NDUFV3	-0.895953	0.250528	0.0860201	2.91243	0.00358625	Middle temporal gyrus Oligodendrocyte	region_broad_celltype	0.0407076	1	Oligodendrocyte	MTG	protein_coding
RRP1B	-1.41219	0.484354	0.105528	4.5898	4.43674e-06	Middle temporal gyrus Oligodendrocyte	region_broad_celltype	0.000608624	1	Oligodendrocyte	MTG	protein_coding
PFKL	-1.39938	0.338504	0.107964	3.13535	0.00171649	Middle temporal gyrus Oligodendrocyte	region_broad_celltype	0.0273518	1	Oligodendrocyte	MTG	protein_coding
UBE2G2	-0.478565	0.276394	0.0700239	3.94713	7.90927e-05	Middle temporal gyrus Oligodendrocyte	region_broad_celltype	0.00427986	1	Oligodendrocyte	MTG	protein_coding
SUMO3	-2.27238	-0.685136	0.223875	-3.06035	0.00221075	Middle temporal gyrus Oligodendrocyte	region_broad_celltype	0.0313994	-1	Oligodendrocyte	MTG	protein_coding
PTTG1IP	-0.847388	-0.287133	0.0975542	-2.94332	0.00324716	Middle temporal gyrus Oligodendrocyte	region_broad_celltype	0.0385845	-1	Oligodendrocyte	MTG	protein_coding
DUXAP8	-3.27549	1.59875	0.215806	7.4083	1.27931e-13	Middle temporal gyrus Oligodendrocyte	region_broad_celltype	5.69244e-10	1	Oligodendrocyte	MTG	lncRNA
HDHD5	-2.12167	0.432921	0.152323	2.84212	0.00448142	Middle temporal gyrus Oligodendrocyte	region_broad_celltype	0.0457912	1	Oligodendrocyte	MTG	protein_coding
YPEL1	-2.21993	0.638608	0.152132	4.19772	2.6962e-05	Middle temporal gyrus Oligodendrocyte	region_broad_celltype	0.00212619	1	Oligodendrocyte	MTG	protein_coding
SLC2A11	-1.69369	0.444892	0.121428	3.66384	0.000248458	Middle temporal gyrus Oligodendrocyte	region_broad_celltype	0.00882486	1	Oligodendrocyte	MTG	protein_coding
MN1	-1.45281	-0.69034	0.153974	-4.48348	7.34341e-06	Middle temporal gyrus Oligodendrocyte	region_broad_celltype	0.000865375	-1	Oligodendrocyte	MTG	protein_coding
TTC28-AS1	-0.385707	0.199938	0.0691531	2.89123	0.00383738	Middle temporal gyrus Oligodendrocyte	region_broad_celltype	0.0421853	1	Oligodendrocyte	MTG	lncRNA
ASCC2	-1.55921	0.4113	0.115752	3.55328	0.000380461	Middle temporal gyrus Oligodendrocyte	region_broad_celltype	0.0114557	1	Oligodendrocyte	MTG	protein_coding
MTMR3	-0.331627	0.229752	0.0664328	3.45841	0.000543377	Middle temporal gyrus Oligodendrocyte	region_broad_celltype	0.0141851	1	Oligodendrocyte	MTG	protein_coding
RNF185	-1.29437	0.42407	0.14293	2.96699	0.00300734	Middle temporal gyrus Oligodendrocyte	region_broad_celltype	0.0370527	1	Oligodendrocyte	MTG	protein_coding
PIK3IP1-AS1	-1.04091	-0.657801	0.124405	-5.28758	1.23945e-07	Middle temporal gyrus Oligodendrocyte	region_broad_celltype	4.26878e-05	-1	Oligodendrocyte	MTG	lncRNA
PRR14L	-0.235545	0.220243	0.0639504	3.44397	0.000573241	Middle temporal gyrus Oligodendrocyte	region_broad_celltype	0.014616	1	Oligodendrocyte	MTG	protein_coding
MYH9	-0.282402	-0.206179	0.0726706	-2.83717	0.00455159	Middle temporal gyrus Oligodendrocyte	region_broad_celltype	0.0462079	-1	Oligodendrocyte	MTG	protein_coding
AL031587.1	-2.09716	-0.640871	0.202158	-3.17015	0.00152358	Middle temporal gyrus Oligodendrocyte	region_broad_celltype	0.0255327	-1	Oligodendrocyte	MTG	lncRNA
CBX6	-0.789129	-0.44045	0.0998193	-4.41247	1.02198e-05	Middle temporal gyrus Oligodendrocyte	region_broad_celltype	0.00108774	-1	Oligodendrocyte	MTG	protein_coding
RPL3	-1.00813	-0.315542	0.107407	-2.93782	0.00330533	Middle temporal gyrus Oligodendrocyte	region_broad_celltype	0.0389394	-1	Oligodendrocyte	MTG	protein_coding
MIEF1	-1.81048	-0.561738	0.172499	-3.25646	0.00112811	Middle temporal gyrus Oligodendrocyte	region_broad_celltype	0.0215234	-1	Oligodendrocyte	MTG	protein_coding
SLC25A17	-1.38762	0.493929	0.104624	4.72098	2.34711e-06	Middle temporal gyrus Oligodendrocyte	region_broad_celltype	0.000387397	1	Oligodendrocyte	MTG	protein_coding
XPNPEP3	-0.752524	0.28314	0.0802304	3.52909	0.000416998	Middle temporal gyrus Oligodendrocyte	region_broad_celltype	0.0120919	1	Oligodendrocyte	MTG	protein_coding
EP300	0.326447	-0.153112	0.0539682	-2.83707	0.00455295	Middle temporal gyrus Oligodendrocyte	region_broad_celltype	0.0462152	-1	Oligodendrocyte	MTG	protein_coding
TOB2	0.0777681	-0.205449	0.06131	-3.35099	0.000805223	Middle temporal gyrus Oligodendrocyte	region_broad_celltype	0.0177454	-1	Oligodendrocyte	MTG	protein_coding
CYB5R3	-1.10801	-0.429381	0.116871	-3.67397	0.000238811	Middle temporal gyrus Oligodendrocyte	region_broad_celltype	0.0086308	-1	Oligodendrocyte	MTG	protein_coding
EFCAB6	-1.66915	0.500391	0.120747	4.14414	3.41091e-05	Middle temporal gyrus Oligodendrocyte	region_broad_celltype	0.00247873	1	Oligodendrocyte	MTG	protein_coding
TRMU	-0.905175	-0.35143	0.10274	-3.42058	0.000624886	Middle temporal gyrus Oligodendrocyte	region_broad_celltype	0.0153551	-1	Oligodendrocyte	MTG	protein_coding
SELENOO	-1.18636	0.297544	0.0983371	3.02575	0.00248016	Middle temporal gyrus Oligodendrocyte	region_broad_celltype	0.0334164	1	Oligodendrocyte	MTG	protein_coding
PPP6R2	-0.0201339	0.268605	0.0566279	4.74333	2.1023e-06	Middle temporal gyrus Oligodendrocyte	region_broad_celltype	0.000359786	1	Oligodendrocyte	MTG	protein_coding
SLC25A6	-1.51919	-0.405743	0.142124	-2.85485	0.00430578	Middle temporal gyrus Oligodendrocyte	region_broad_celltype	0.0448196	-1	Oligodendrocyte	MTG	protein_coding
TBL1X	0.458242	-0.195279	0.0527648	-3.70092	0.000214816	Middle temporal gyrus Oligodendrocyte	region_broad_celltype	0.00810344	-1	Oligodendrocyte	MTG	protein_coding
CLCN4	0.10529	-0.344575	0.0633384	-5.44022	5.32136e-08	Middle temporal gyrus Oligodendrocyte	region_broad_celltype	2.21624e-05	-1	Oligodendrocyte	MTG	protein_coding
MID1	-1.40091	0.330673	0.114726	2.88229	0.00394798	Middle temporal gyrus Oligodendrocyte	region_broad_celltype	0.0428308	1	Oligodendrocyte	MTG	protein_coding
AC073529.1	-1.1744	0.312993	0.103655	3.01958	0.00253129	Middle temporal gyrus Oligodendrocyte	region_broad_celltype	0.0337759	1	Oligodendrocyte	MTG	lncRNA
MSL3	-1.70215	-0.45414	0.158665	-2.86226	0.00420628	Middle temporal gyrus Oligodendrocyte	region_broad_celltype	0.0443079	-1	Oligodendrocyte	MTG	protein_coding
BCLAF3	-0.63614	0.23262	0.0768457	3.02711	0.00246904	Middle temporal gyrus Oligodendrocyte	region_broad_celltype	0.0333325	1	Oligodendrocyte	MTG	protein_coding
EIF1AX	-0.712682	-0.361461	0.0945057	-3.82475	0.000130906	Middle temporal gyrus Oligodendrocyte	region_broad_celltype	0.00588502	-1	Oligodendrocyte	MTG	protein_coding
RGN	-2.31667	0.531308	0.161275	3.29443	0.000986229	Middle temporal gyrus Oligodendrocyte	region_broad_celltype	0.0199481	1	Oligodendrocyte	MTG	protein_coding
ZNF630	-1.96579	0.552663	0.135309	4.08445	4.41819e-05	Middle temporal gyrus Oligodendrocyte	region_broad_celltype	0.00293221	1	Oligodendrocyte	MTG	protein_coding
MAGED1	-0.618903	0.32708	0.0762632	4.28883	1.79618e-05	Middle temporal gyrus Oligodendrocyte	region_broad_celltype	0.00162538	1	Oligodendrocyte	MTG	protein_coding
MSN	-2.87364	0.955235	0.200128	4.77312	1.81391e-06	Middle temporal gyrus Oligodendrocyte	region_broad_celltype	0.000324191	1	Oligodendrocyte	MTG	protein_coding
HEPH	-1.51533	0.894057	0.1033	8.65494	4.93154e-18	Middle temporal gyrus Oligodendrocyte	region_broad_celltype	7.34262e-14	1	Oligodendrocyte	MTG	protein_coding
EDA2R	-3.47735	1.13415	0.259009	4.37881	1.19331e-05	Middle temporal gyrus Oligodendrocyte	region_broad_celltype	0.00121392	1	Oligodendrocyte	MTG	protein_coding
OPHN1	-0.431739	0.236971	0.0711118	3.33237	0.000861083	Middle temporal gyrus Oligodendrocyte	region_broad_celltype	0.0184526	1	Oligodendrocyte	MTG	protein_coding
EDA	-0.562297	0.350558	0.0765796	4.57769	4.70138e-06	Middle temporal gyrus Oligodendrocyte	region_broad_celltype	0.000631062	1	Oligodendrocyte	MTG	protein_coding
NONO	-0.991029	-0.414761	0.108595	-3.81934	0.000133809	Middle temporal gyrus Oligodendrocyte	region_broad_celltype	0.00596841	-1	Oligodendrocyte	MTG	protein_coding
ABCB7	-0.729464	0.280832	0.0795082	3.53211	0.000412252	Middle temporal gyrus Oligodendrocyte	region_broad_celltype	0.0120128	1	Oligodendrocyte	MTG	protein_coding
ZDHHC15	-2.48815	0.590432	0.176243	3.35011	0.000807793	Middle temporal gyrus Oligodendrocyte	region_broad_celltype	0.0177645	1	Oligodendrocyte	MTG	protein_coding
HMGN5	-2.38345	0.557007	0.168862	3.29859	0.000971713	Middle temporal gyrus Oligodendrocyte	region_broad_celltype	0.0197871	1	Oligodendrocyte	MTG	protein_coding
SH3BGRL	-0.913064	0.287195	0.087136	3.29593	0.000980948	Middle temporal gyrus Oligodendrocyte	region_broad_celltype	0.019887	1	Oligodendrocyte	MTG	protein_coding
ZNF711	-1.92259	0.438721	0.137585	3.18872	0.00142904	Middle temporal gyrus Oligodendrocyte	region_broad_celltype	0.0246328	1	Oligodendrocyte	MTG	protein_coding
TRMT2B	-3.55114	0.998124	0.338029	2.95278	0.00314931	Middle temporal gyrus Oligodendrocyte	region_broad_celltype	0.0379768	1	Oligodendrocyte	MTG	protein_coding
ARMCX3	-0.829629	-0.397802	0.100291	-3.96648	7.29417e-05	Middle temporal gyrus Oligodendrocyte	region_broad_celltype	0.00406404	-1	Oligodendrocyte	MTG	protein_coding
ZMAT1	-0.0543769	0.365656	0.0566849	6.45068	1.11351e-10	Middle temporal gyrus Oligodendrocyte	region_broad_celltype	1.4813e-07	1	Oligodendrocyte	MTG	protein_coding
TBC1D8B	-1.79572	0.72247	0.240054	3.00961	0.0026158	Middle temporal gyrus Oligodendrocyte	region_broad_celltype	0.0343996	1	Oligodendrocyte	MTG	protein_coding
TMEM164	-2.52787	1.02931	0.229029	4.49421	6.98289e-06	Middle temporal gyrus Oligodendrocyte	region_broad_celltype	0.00083534	1	Oligodendrocyte	MTG	protein_coding
ALG13	-0.113608	0.179138	0.0605767	2.95721	0.00310433	Middle temporal gyrus Oligodendrocyte	region_broad_celltype	0.0377142	1	Oligodendrocyte	MTG	protein_coding
LINC01285	-2.11155	1.17854	0.131453	8.96551	3.0885e-19	Middle temporal gyrus Oligodendrocyte	region_broad_celltype	5.4346e-15	1	Oligodendrocyte	MTG	lncRNA
CUL4B	-0.825184	-0.273581	0.0963476	-2.83953	0.00451807	Middle temporal gyrus Oligodendrocyte	region_broad_celltype	0.0460184	-1	Oligodendrocyte	MTG	protein_coding
STAG2	0.533094	-0.139916	0.0489697	-2.8572	0.00427393	Middle temporal gyrus Oligodendrocyte	region_broad_celltype	0.0446513	-1	Oligodendrocyte	MTG	protein_coding
AL034405.1	-0.467804	0.357502	0.121876	2.93332	0.00335358	Middle temporal gyrus Oligodendrocyte	region_broad_celltype	0.0392582	1	Oligodendrocyte	MTG	lncRNA
UTP14A	-2.08381	0.415652	0.148885	2.79176	0.00524218	Middle temporal gyrus Oligodendrocyte	region_broad_celltype	0.049856	1	Oligodendrocyte	MTG	protein_coding
RBMX	-0.150607	0.267641	0.060093	4.45377	8.43748e-06	Middle temporal gyrus Oligodendrocyte	region_broad_celltype	0.000956113	1	Oligodendrocyte	MTG	protein_coding
SPANXA2-OT1	-0.469819	0.281764	0.0744833	3.78291	0.000155006	Middle temporal gyrus Oligodendrocyte	region_broad_celltype	0.00655186	1	Oligodendrocyte	MTG	lncRNA
MAGEC3	-1.72124	0.885804	0.206713	4.28518	1.82591e-05	Middle temporal gyrus Oligodendrocyte	region_broad_celltype	0.00164267	1	Oligodendrocyte	MTG	protein_coding
AL589669.1	-2.06499	0.461449	0.150369	3.06878	0.00214934	Middle temporal gyrus Oligodendrocyte	region_broad_celltype	0.0309355	1	Oligodendrocyte	MTG	lncRNA
LINC00893	-2.82685	0.773075	0.199812	3.86902	0.000109272	Middle temporal gyrus Oligodendrocyte	region_broad_celltype	0.00526268	1	Oligodendrocyte	MTG	lncRNA
MTM1	-0.922016	0.341004	0.0864903	3.94268	8.05747e-05	Middle temporal gyrus Oligodendrocyte	region_broad_celltype	0.00432472	1	Oligodendrocyte	MTG	protein_coding
MTMR1	-0.954434	0.305163	0.0885881	3.44474	0.000571609	Middle temporal gyrus Oligodendrocyte	region_broad_celltype	0.0145847	1	Oligodendrocyte	MTG	protein_coding
CCNQ	-2.21263	-1.01492	0.245185	-4.13938	3.48242e-05	Middle temporal gyrus Oligodendrocyte	region_broad_celltype	0.00251794	-1	Oligodendrocyte	MTG	protein_coding
PNCK	-2.62955	1.03728	0.173517	5.97801	2.25886e-09	Middle temporal gyrus Oligodendrocyte	region_broad_celltype	1.74889e-06	1	Oligodendrocyte	MTG	protein_coding
AL354822.1	-3.45617	0.998903	0.348213	2.86865	0.00412222	Middle temporal gyrus Oligodendrocyte	region_broad_celltype	0.0438534	1	Oligodendrocyte	MTG	protein_coding
AC240274.1	-1.49765	-0.870742	0.165106	-5.27385	1.33592e-07	Middle temporal gyrus Oligodendrocyte	region_broad_celltype	4.50094e-05	-1	Oligodendrocyte	MTG	protein_coding
MIR34AHG	-3.38242	0.793577	0.275867	2.87667	0.00401901	Putamen Oligodendrocyte	region_broad_celltype	0.0432792	1	Oligodendrocyte	PUT	lncRNA
NBPF1	-0.628021	-0.458795	0.162742	-2.81915	0.00481517	Putamen Oligodendrocyte	region_broad_celltype	0.0476272	-1	Oligodendrocyte	PUT	protein_coding
EIF4G3	1.36086	-0.10493	0.0336435	-3.11887	0.00181543	Putamen Oligodendrocyte	region_broad_celltype	0.0281417	-1	Oligodendrocyte	PUT	protein_coding
TRIT1	-0.780943	0.258654	0.0806154	3.20849	0.00133435	Putamen Oligodendrocyte	region_broad_celltype	0.0236963	1	Oligodendrocyte	PUT	protein_coding
NFYC-AS1	-2.76095	0.583632	0.198088	2.94633	0.00321567	Putamen Oligodendrocyte	region_broad_celltype	0.0383595	1	Oligodendrocyte	PUT	lncRNA
ATG4C	1.24385	-0.130095	0.0359999	-3.61375	0.000301806	Putamen Oligodendrocyte	region_broad_celltype	0.00994502	-1	Oligodendrocyte	PUT	protein_coding
LEPR	-1.32522	-0.491368	0.132841	-3.69892	0.000216517	Putamen Oligodendrocyte	region_broad_celltype	0.00813526	-1	Oligodendrocyte	PUT	protein_coding
ST6GALNAC3	1.47388	-0.157586	0.0539482	-2.92106	0.00348844	Putamen Oligodendrocyte	region_broad_celltype	0.0400966	-1	Oligodendrocyte	PUT	protein_coding
OTUD7B	0.888843	-0.12414	0.0361776	-3.4314	0.000600478	Putamen Oligodendrocyte	region_broad_celltype	0.0150118	-1	Oligodendrocyte	PUT	protein_coding
TDRKH-AS1	-4.16595	0.913246	0.312663	2.92086	0.00349066	Putamen Oligodendrocyte	region_broad_celltype	0.0401061	1	Oligodendrocyte	PUT	lncRNA
HAX1	-2.63032	0.49431	0.17417	2.83809	0.00453849	Putamen Oligodendrocyte	region_broad_celltype	0.046139	1	Oligodendrocyte	PUT	protein_coding
MSTO1	-3.0147	0.649332	0.212298	3.05859	0.00222378	Putamen Oligodendrocyte	region_broad_celltype	0.0314889	1	Oligodendrocyte	PUT	protein_coding
KCNJ10	0.338954	-0.188042	0.0624466	-3.01124	0.00260179	Putamen Oligodendrocyte	region_broad_celltype	0.0342981	-1	Oligodendrocyte	PUT	protein_coding
LINC01344	-2.69696	1.23597	0.282065	4.38185	1.17674e-05	Putamen Oligodendrocyte	region_broad_celltype	0.0012009	1	Oligodendrocyte	PUT	lncRNA
RNF2	-1.23482	-0.311543	0.102024	-3.05361	0.00226103	Putamen Oligodendrocyte	region_broad_celltype	0.0317824	-1	Oligodendrocyte	PUT	protein_coding
AC105941.1	-0.919596	0.300568	0.0856378	3.50976	0.000448519	Putamen Oligodendrocyte	region_broad_celltype	0.0126601	1	Oligodendrocyte	PUT	lncRNA
PPP1R12B	1.29897	-0.180243	0.0610408	-2.95283	0.00314872	Putamen Oligodendrocyte	region_broad_celltype	0.0379738	-1	Oligodendrocyte	PUT	protein_coding
CD55	0.0858172	0.304386	0.0587152	5.18411	2.17052e-07	Putamen Oligodendrocyte	region_broad_celltype	6.49842e-05	1	Oligodendrocyte	PUT	protein_coding
CR1	-3.84404	1.93072	0.663285	2.91085	0.00360448	Putamen Oligodendrocyte	region_broad_celltype	0.040813	1	Oligodendrocyte	PUT	protein_coding
KCNK2	-3.11387	0.486898	0.145289	3.35124	0.0008045	Putamen Oligodendrocyte	region_broad_celltype	0.0177355	1	Oligodendrocyte	PUT	protein_coding
AL356108.1	-4.54608	1.13708	0.40156	2.83165	0.00463082	Putamen Oligodendrocyte	region_broad_celltype	0.0466235	1	Oligodendrocyte	PUT	lncRNA
SRP9	-1.09719	0.232423	0.0796347	2.91861	0.00351592	Putamen Oligodendrocyte	region_broad_celltype	0.0402696	1	Oligodendrocyte	PUT	protein_coding
RNF144A	1.29222	-0.19048	0.0492756	-3.8656	0.000110815	Putamen Oligodendrocyte	region_broad_celltype	0.00530985	-1	Oligodendrocyte	PUT	protein_coding
GREB1	-0.162231	-0.714024	0.195896	-3.64492	0.000267473	Putamen Oligodendrocyte	region_broad_celltype	0.00924825	-1	Oligodendrocyte	PUT	protein_coding
DTNB	1.00098	-0.241875	0.0785464	-3.07938	0.00207429	Putamen Oligodendrocyte	region_broad_celltype	0.0303505	-1	Oligodendrocyte	PUT	protein_coding
STRN	1.00393	-0.180301	0.0472849	-3.81308	0.000137248	Putamen Oligodendrocyte	region_broad_celltype	0.00606933	-1	Oligodendrocyte	PUT	protein_coding
CAMKMT	0.695568	-0.161814	0.05056	-3.20045	0.00137215	Putamen Oligodendrocyte	region_broad_celltype	0.0240789	-1	Oligodendrocyte	PUT	protein_coding
AC012494.1	1.38744	-0.329404	0.0796513	-4.13558	3.54063e-05	Putamen Oligodendrocyte	region_broad_celltype	0.0025423	-1	Oligodendrocyte	PUT	lncRNA
TBC1D8	-1.31009	0.591705	0.126747	4.6684	3.03551e-06	Putamen Oligodendrocyte	region_broad_celltype	0.00046557	1	Oligodendrocyte	PUT	protein_coding
LRP1B	1.71758	-0.17442	0.0446179	-3.9092	9.26021e-05	Putamen Oligodendrocyte	region_broad_celltype	0.00473805	-1	Oligodendrocyte	PUT	protein_coding
LINC01876	-3.91527	1.07836	0.294044	3.66735	0.00024508	Putamen Oligodendrocyte	region_broad_celltype	0.00876035	1	Oligodendrocyte	PUT	lncRNA
AC108057.1	-5.08954	1.43044	0.35846	3.9905	6.5934e-05	Putamen Oligodendrocyte	region_broad_celltype	0.00380849	1	Oligodendrocyte	PUT	lncRNA
GCA	0.166501	-0.270822	0.0925099	-2.92749	0.00341709	Putamen Oligodendrocyte	region_broad_celltype	0.0396646	-1	Oligodendrocyte	PUT	protein_coding
STK39	1.24128	-0.207141	0.0606963	-3.41274	0.00064313	Putamen Oligodendrocyte	region_broad_celltype	0.0156111	-1	Oligodendrocyte	PUT	protein_coding
RAPGEF4-AS1	-3.61837	0.69254	0.241132	2.87204	0.00407834	Putamen Oligodendrocyte	region_broad_celltype	0.0435887	1	Oligodendrocyte	PUT	lncRNA
AC021851.2	-2.92002	0.661705	0.159028	4.16092	3.16961e-05	Putamen Oligodendrocyte	region_broad_celltype	0.0023632	1	Oligodendrocyte	PUT	lncRNA
ITGAV	0.219736	-0.472819	0.144881	-3.2635	0.00110045	Putamen Oligodendrocyte	region_broad_celltype	0.021228	-1	Oligodendrocyte	PUT	protein_coding
FAM171B	0.119369	-0.416334	0.113667	-3.66277	0.000249506	Putamen Oligodendrocyte	region_broad_celltype	0.00884912	-1	Oligodendrocyte	PUT	protein_coding
AC012459.1	-0.589123	0.577828	0.108091	5.34578	9.00294e-08	Putamen Oligodendrocyte	region_broad_celltype	3.41412e-05	1	Oligodendrocyte	PUT	lncRNA
PARD3B	0.522559	0.389693	0.0842581	4.62499	3.74619e-06	Putamen Oligodendrocyte	region_broad_celltype	0.000538113	1	Oligodendrocyte	PUT	protein_coding
ATG9A	-2.3121	0.402839	0.143889	2.79965	0.00511573	Putamen Oligodendrocyte	region_broad_celltype	0.0492498	1	Oligodendrocyte	PUT	protein_coding
ARMC9	-1.52294	0.352417	0.107652	3.27368	0.00106156	Putamen Oligodendrocyte	region_broad_celltype	0.0207844	1	Oligodendrocyte	PUT	protein_coding
EFHD1	0.972384	-0.23425	0.083203	-2.8154	0.00487168	Putamen Oligodendrocyte	region_broad_celltype	0.0479614	-1	Oligodendrocyte	PUT	protein_coding
COPS8	-1.96122	0.38196	0.1146	3.33298	0.000859202	Putamen Oligodendrocyte	region_broad_celltype	0.0184299	1	Oligodendrocyte	PUT	protein_coding
AC034195.1	-1.59137	0.814635	0.221968	3.67006	0.000242496	Putamen Oligodendrocyte	region_broad_celltype	0.00870578	1	Oligodendrocyte	PUT	lncRNA
SUMF1	0.341305	0.309929	0.100318	3.08946	0.00200517	Putamen Oligodendrocyte	region_broad_celltype	0.0297701	1	Oligodendrocyte	PUT	protein_coding
LMCD1-AS1	1.37524	-0.156438	0.0530274	-2.95014	0.00317635	Putamen Oligodendrocyte	region_broad_celltype	0.0381339	-1	Oligodendrocyte	PUT	lncRNA
CSPG5	-2.30043	-0.617865	0.197984	-3.12077	0.00180376	Putamen Oligodendrocyte	region_broad_celltype	0.0280518	-1	Oligodendrocyte	PUT	protein_coding
RFT1	-1.8049	0.36621	0.126071	2.90479	0.00367494	Putamen Oligodendrocyte	region_broad_celltype	0.0412525	1	Oligodendrocyte	PUT	protein_coding
MAGI1	1.15976	-0.153275	0.0452074	-3.39048	0.0006977	Putamen Oligodendrocyte	region_broad_celltype	0.0163329	-1	Oligodendrocyte	PUT	protein_coding
SUCLG2-AS1	-0.765564	-0.447328	0.160172	-2.7928	0.00522547	Putamen Oligodendrocyte	region_broad_celltype	0.0497606	-1	Oligodendrocyte	PUT	lncRNA
MITF	0.774714	-0.271634	0.0721317	-3.76581	0.000166013	Putamen Oligodendrocyte	region_broad_celltype	0.0068509	-1	Oligodendrocyte	PUT	protein_coding
GBE1	-0.259963	0.171568	0.0556912	3.08071	0.00206509	Putamen Oligodendrocyte	region_broad_celltype	0.03027	1	Oligodendrocyte	PUT	protein_coding
TMEM45A	-2.7633	0.523961	0.166991	3.13766	0.00170301	Putamen Oligodendrocyte	region_broad_celltype	0.0272366	1	Oligodendrocyte	PUT	protein_coding
TMEM39A	-1.24726	0.317736	0.101685	3.12469	0.00177993	Putamen Oligodendrocyte	region_broad_celltype	0.0278693	1	Oligodendrocyte	PUT	protein_coding
IFT122	-1.08699	0.377421	0.0868497	4.34568	1.38844e-05	Putamen Oligodendrocyte	region_broad_celltype	0.00134541	1	Oligodendrocyte	PUT	protein_coding
CPB1	-1.31425	0.664897	0.198891	3.34302	0.000828722	Putamen Oligodendrocyte	region_broad_celltype	0.0180271	1	Oligodendrocyte	PUT	protein_coding
KCNAB1	-0.817678	0.390613	0.0775191	5.03892	4.68154e-07	Putamen Oligodendrocyte	region_broad_celltype	0.000117989	1	Oligodendrocyte	PUT	protein_coding
PEX5L	1.68803	-0.101321	0.0329865	-3.0716	0.00212914	Putamen Oligodendrocyte	region_broad_celltype	0.0307857	-1	Oligodendrocyte	PUT	protein_coding
RPL35A	-1.47319	0.274201	0.0881152	3.11184	0.00185924	Putamen Oligodendrocyte	region_broad_celltype	0.0285148	1	Oligodendrocyte	PUT	protein_coding
CRIPAK	-2.83414	0.498559	0.163522	3.04888	0.00229696	Putamen Oligodendrocyte	region_broad_celltype	0.0320508	1	Oligodendrocyte	PUT	protein_coding
AC007106.2	-3.86236	1.1397	0.341941	3.33305	0.000859009	Putamen Oligodendrocyte	region_broad_celltype	0.0184292	1	Oligodendrocyte	PUT	lncRNA
APBB2	1.49911	-0.115471	0.0297686	-3.87893	0.000104915	Putamen Oligodendrocyte	region_broad_celltype	0.00512463	-1	Oligodendrocyte	PUT	protein_coding
KCTD8	1.10105	-0.369581	0.0894796	-4.13034	3.62231e-05	Putamen Oligodendrocyte	region_broad_celltype	0.00257676	-1	Oligodendrocyte	PUT	protein_coding
FRYL	1.60019	-0.0761788	0.0202421	-3.76339	0.000167624	Putamen Oligodendrocyte	region_broad_celltype	0.00689366	-1	Oligodendrocyte	PUT	protein_coding
ANTXR2	-3.6744	1.04274	0.321986	3.23848	0.00120169	Putamen Oligodendrocyte	region_broad_celltype	0.0223221	1	Oligodendrocyte	PUT	protein_coding
WDFY3	1.26011	-0.120951	0.0397144	-3.04552	0.00232277	Putamen Oligodendrocyte	region_broad_celltype	0.0322288	-1	Oligodendrocyte	PUT	protein_coding
ARHGAP24	-1.86669	1.05798	0.244338	4.32999	1.49114e-05	Putamen Oligodendrocyte	region_broad_celltype	0.00142004	1	Oligodendrocyte	PUT	protein_coding
AC131944.1	-2.16898	0.415531	0.140515	2.95719	0.00310452	Putamen Oligodendrocyte	region_broad_celltype	0.0377143	1	Oligodendrocyte	PUT	lncRNA
INTS12	-1.367	0.277894	0.0947215	2.9338	0.00334844	Putamen Oligodendrocyte	region_broad_celltype	0.0392252	1	Oligodendrocyte	PUT	protein_coding
ZGRF1	-0.904735	0.25305	0.0740754	3.41611	0.000635233	Putamen Oligodendrocyte	region_broad_celltype	0.0155066	1	Oligodendrocyte	PUT	protein_coding
AC097467.3	-4.54371	1.30722	0.318312	4.10672	4.01317e-05	Putamen Oligodendrocyte	region_broad_celltype	0.00275357	1	Oligodendrocyte	PUT	lncRNA
GASK1B	-2.15654	0.646839	0.131476	4.91983	8.66187e-07	Putamen Oligodendrocyte	region_broad_celltype	0.000187747	1	Oligodendrocyte	PUT	protein_coding
FAM198B-AS1	-3.22598	0.918092	0.296597	3.09542	0.00196532	Putamen Oligodendrocyte	region_broad_celltype	0.0294269	1	Oligodendrocyte	PUT	lncRNA
ETFDH	-0.526408	0.259076	0.0920336	2.81501	0.00487758	Putamen Oligodendrocyte	region_broad_celltype	0.0479882	1	Oligodendrocyte	PUT	protein_coding
AC105285.1	-0.878317	-0.662494	0.224269	-2.95402	0.00313667	Putamen Oligodendrocyte	region_broad_celltype	0.0379155	-1	Oligodendrocyte	PUT	lncRNA
AC099343.3	-2.54412	0.638622	0.22669	2.81716	0.00484506	Putamen Oligodendrocyte	region_broad_celltype	0.0478044	1	Oligodendrocyte	PUT	lncRNA
AC113370.1	-0.803944	0.741993	0.237005	3.13071	0.00174384	Putamen Oligodendrocyte	region_broad_celltype	0.0275572	1	Oligodendrocyte	PUT	lncRNA
GDNF-AS1	-1.28728	0.634692	0.172082	3.68832	0.000225744	Putamen Oligodendrocyte	region_broad_celltype	0.00834315	1	Oligodendrocyte	PUT	lncRNA
PART1	-3.08916	1.31594	0.260086	5.05962	4.20091e-07	Putamen Oligodendrocyte	region_broad_celltype	0.000108389	1	Oligodendrocyte	PUT	lncRNA
GTF2H2	-0.628776	-0.624379	0.211427	-2.95316	0.00314539	Putamen Oligodendrocyte	region_broad_celltype	0.0379582	-1	Oligodendrocyte	PUT	protein_coding
ZFYVE16	1.5097	-0.100144	0.0227382	-4.40421	1.06171e-05	Putamen Oligodendrocyte	region_broad_celltype	0.00111747	-1	Oligodendrocyte	PUT	protein_coding
LINC02060	-3.77295	0.6015	0.203396	2.95728	0.00310364	Putamen Oligodendrocyte	region_broad_celltype	0.0377133	1	Oligodendrocyte	PUT	lncRNA
P4HA2	-3.57193	0.81157	0.273625	2.96599	0.00301707	Putamen Oligodendrocyte	region_broad_celltype	0.0371128	1	Oligodendrocyte	PUT	protein_coding
SPOCK1	1.48934	0.106523	0.0309273	3.44432	0.000572498	Putamen Oligodendrocyte	region_broad_celltype	0.0146045	1	Oligodendrocyte	PUT	protein_coding
ANXA6	-3.13917	0.500174	0.159863	3.12877	0.00175537	Putamen Oligodendrocyte	region_broad_celltype	0.0276638	1	Oligodendrocyte	PUT	protein_coding
BICRAL	0.712686	-0.188897	0.0670151	-2.81872	0.00482152	Putamen Oligodendrocyte	region_broad_celltype	0.0476621	-1	Oligodendrocyte	PUT	protein_coding
LRRC1	1.01991	-0.303512	0.0852402	-3.56066	0.000369918	Putamen Oligodendrocyte	region_broad_celltype	0.0112677	-1	Oligodendrocyte	PUT	protein_coding
ELOVL4	-1.75013	-0.387277	0.136938	-2.82813	0.00468206	Putamen Oligodendrocyte	region_broad_celltype	0.046905	-1	Oligodendrocyte	PUT	protein_coding
MARCKS	-2.74294	0.729044	0.205653	3.54502	0.00039258	Putamen Oligodendrocyte	region_broad_celltype	0.0116663	1	Oligodendrocyte	PUT	protein_coding
FRK	0.218659	-0.390984	0.0940172	-4.15865	3.20139e-05	Putamen Oligodendrocyte	region_broad_celltype	0.00237735	-1	Oligodendrocyte	PUT	protein_coding
NCOA7	1.22144	-0.243023	0.0640944	-3.79164	0.000149657	Putamen Oligodendrocyte	region_broad_celltype	0.00641369	-1	Oligodendrocyte	PUT	protein_coding
SLC18B1	-2.38162	-0.596036	0.195216	-3.05321	0.00226411	Putamen Oligodendrocyte	region_broad_celltype	0.0317966	-1	Oligodendrocyte	PUT	protein_coding
AGPAT4	1.38271	-0.17598	0.0468335	-3.75756	0.000171577	Putamen Oligodendrocyte	region_broad_celltype	0.00699679	-1	Oligodendrocyte	PUT	protein_coding
STK31	-2.4191	0.874622	0.273957	3.19255	0.00141025	Putamen Oligodendrocyte	region_broad_celltype	0.0244253	1	Oligodendrocyte	PUT	protein_coding
SEPTIN7	1.61542	-0.0807473	0.0262783	-3.07277	0.00212081	Putamen Oligodendrocyte	region_broad_celltype	0.03072	-1	Oligodendrocyte	PUT	protein_coding
MAGI2	1.8067	-0.0365728	0.0106361	-3.43857	0.000584793	Putamen Oligodendrocyte	region_broad_celltype	0.0147982	-1	Oligodendrocyte	PUT	protein_coding
CACNA2D1	1.42779	-0.129361	0.0409823	-3.1565	0.00159675	Putamen Oligodendrocyte	region_broad_celltype	0.0262107	-1	Oligodendrocyte	PUT	protein_coding
PPP1R9A	1.21372	-0.181231	0.0609531	-2.97329	0.00294629	Putamen Oligodendrocyte	region_broad_celltype	0.0366589	-1	Oligodendrocyte	PUT	protein_coding
AC002429.2	-0.811002	-0.266603	0.0811311	-3.28608	0.00101591	Putamen Oligodendrocyte	region_broad_celltype	0.0202667	-1	Oligodendrocyte	PUT	lncRNA
C7orf61	-1.44221	-0.604985	0.189176	-3.198	0.00138385	Putamen Oligodendrocyte	region_broad_celltype	0.0241933	-1	Oligodendrocyte	PUT	protein_coding
CAV2	-3.75059	1.75445	0.330797	5.30369	1.13487e-07	Putamen Oligodendrocyte	region_broad_celltype	3.99751e-05	1	Oligodendrocyte	PUT	protein_coding
CAV1	-3.51613	1.64665	0.496306	3.31782	0.000907234	Putamen Oligodendrocyte	region_broad_celltype	0.019019	1	Oligodendrocyte	PUT	protein_coding
DENND11	0.576215	-0.322719	0.0570693	-5.65487	1.55967e-08	Putamen Oligodendrocyte	region_broad_celltype	8.38574e-06	-1	Oligodendrocyte	PUT	protein_coding
AC004918.4	-2.24023	-0.816491	0.229368	-3.55975	0.000371214	Putamen Oligodendrocyte	region_broad_celltype	0.0112921	-1	Oligodendrocyte	PUT	lncRNA
ARHGEF10	0.87517	-0.272578	0.0869878	-3.13353	0.0017272	Putamen Oligodendrocyte	region_broad_celltype	0.0274419	-1	Oligodendrocyte	PUT	protein_coding
FAM66E	-1.60073	-1.1569	0.347732	-3.32698	0.000877913	Putamen Oligodendrocyte	region_broad_celltype	0.0186549	-1	Oligodendrocyte	PUT	lncRNA
KIF13B	1.3011	-0.188376	0.0328551	-5.73353	9.83637e-09	Putamen Oligodendrocyte	region_broad_celltype	5.82236e-06	-1	Oligodendrocyte	PUT	protein_coding
DUSP26	-4.38073	1.36211	0.383542	3.55139	0.000383204	Putamen Oligodendrocyte	region_broad_celltype	0.0115054	1	Oligodendrocyte	PUT	protein_coding
TCIM	-3.8261	1.65066	0.370923	4.45013	8.58184e-06	Putamen Oligodendrocyte	region_broad_celltype	0.000968001	1	Oligodendrocyte	PUT	protein_coding
CHCHD7	-2.87341	0.558169	0.185703	3.00571	0.00264964	Putamen Oligodendrocyte	region_broad_celltype	0.0346409	1	Oligodendrocyte	PUT	protein_coding
PREX2	0.922296	-0.355522	0.0983436	-3.6151	0.000300229	Putamen Oligodendrocyte	region_broad_celltype	0.00992347	-1	Oligodendrocyte	PUT	protein_coding
ENPP2	1.52432	-0.0843622	0.0301744	-2.79582	0.00517688	Putamen Oligodendrocyte	region_broad_celltype	0.0495463	-1	Oligodendrocyte	PUT	protein_coding
FAM49B	1.09345	-0.248163	0.0604683	-4.10402	4.06039e-05	Putamen Oligodendrocyte	region_broad_celltype	0.00277417	-1	Oligodendrocyte	PUT	protein_coding
ST3GAL1	-2.80582	1.01738	0.273482	3.72008	0.000199159	Putamen Oligodendrocyte	region_broad_celltype	0.00770979	1	Oligodendrocyte	PUT	protein_coding
LURAP1L-AS1	-2.43006	2.04225	0.579432	3.52458	0.000424161	Putamen Oligodendrocyte	region_broad_celltype	0.0122118	1	Oligodendrocyte	PUT	lncRNA
LURAP1L	-2.62059	1.34499	0.354512	3.79392	0.000148285	Putamen Oligodendrocyte	region_broad_celltype	0.00637898	1	Oligodendrocyte	PUT	protein_coding
AL583785.1	-3.75564	1.1055	0.316868	3.48882	0.000485157	Putamen Oligodendrocyte	region_broad_celltype	0.0132636	1	Oligodendrocyte	PUT	lncRNA
LERFS	-0.574452	-1.47078	0.427975	-3.43661	0.000589051	Putamen Oligodendrocyte	region_broad_celltype	0.0148623	-1	Oligodendrocyte	PUT	lncRNA
AL512625.1	-2.18403	-0.98858	0.250981	-3.93886	8.18711e-05	Putamen Oligodendrocyte	region_broad_celltype	0.00436991	-1	Oligodendrocyte	PUT	lncRNA
AGTPBP1	1.37306	-0.222437	0.0679995	-3.27115	0.00107109	Putamen Oligodendrocyte	region_broad_celltype	0.0209033	-1	Oligodendrocyte	PUT	protein_coding
FANCC	-0.198332	-0.272693	0.0722375	-3.77495	0.000160037	Putamen Oligodendrocyte	region_broad_celltype	0.00669511	-1	Oligodendrocyte	PUT	protein_coding
SLC44A1	1.73227	-0.0230554	0.00683413	-3.37356	0.00074202	Putamen Oligodendrocyte	region_broad_celltype	0.0169172	-1	Oligodendrocyte	PUT	protein_coding
TTLL11	1.00282	-0.317581	0.0721331	-4.40272	1.06905e-05	Putamen Oligodendrocyte	region_broad_celltype	0.00112123	-1	Oligodendrocyte	PUT	protein_coding
NUP188	-1.59707	0.355865	0.113646	3.13136	0.00174	Putamen Oligodendrocyte	region_broad_celltype	0.0275287	1	Oligodendrocyte	PUT	protein_coding
ARMC3	-2.06086	0.505195	0.130325	3.87642	0.000106005	Putamen Oligodendrocyte	region_broad_celltype	0.00515984	1	Oligodendrocyte	PUT	protein_coding
AL139815.1	-1.52323	0.489719	0.0930187	5.26473	1.40392e-07	Putamen Oligodendrocyte	region_broad_celltype	4.65914e-05	1	Oligodendrocyte	PUT	lncRNA
ADAMTS14	-0.382939	0.443865	0.132964	3.33824	0.000843108	Putamen Oligodendrocyte	region_broad_celltype	0.0182028	1	Oligodendrocyte	PUT	protein_coding
SGPL1	-1.36748	0.28868	0.0899955	3.20771	0.00133796	Putamen Oligodendrocyte	region_broad_celltype	0.023734	1	Oligodendrocyte	PUT	protein_coding
ZCCHC24	1.1275	-0.229681	0.0624623	-3.67711	0.000235895	Putamen Oligodendrocyte	region_broad_celltype	0.00856169	-1	Oligodendrocyte	PUT	protein_coding
BLOC1S2	-2.17327	0.441462	0.130619	3.37976	0.000725481	Putamen Oligodendrocyte	region_broad_celltype	0.0167015	1	Oligodendrocyte	PUT	protein_coding
SCD	1.16631	-0.27273	0.0932781	-2.92384	0.0034574	Putamen Oligodendrocyte	region_broad_celltype	0.0399016	-1	Oligodendrocyte	PUT	protein_coding
MMP21	-3.76675	0.771839	0.244422	3.15781	0.00158957	Putamen Oligodendrocyte	region_broad_celltype	0.0261384	1	Oligodendrocyte	PUT	protein_coding
LDHAL6A	-3.08586	-1.0652	0.38014	-2.80211	0.00507692	Putamen Oligodendrocyte	region_broad_celltype	0.0490394	-1	Oligodendrocyte	PUT	protein_coding
ABTB2	0.889847	-0.436186	0.0989085	-4.40999	1.03375e-05	Putamen Oligodendrocyte	region_broad_celltype	0.00109579	-1	Oligodendrocyte	PUT	protein_coding
EHF	-3.91423	1.24994	0.332118	3.76352	0.000167536	Putamen Oligodendrocyte	region_broad_celltype	0.00689153	1	Oligodendrocyte	PUT	protein_coding
DGKZ	-1.86447	0.475181	0.160419	2.96213	0.0030552	Putamen Oligodendrocyte	region_broad_celltype	0.0373865	1	Oligodendrocyte	PUT	protein_coding
BEST1	-0.284096	0.333632	0.100032	3.33524	0.000852257	Putamen Oligodendrocyte	region_broad_celltype	0.0183352	1	Oligodendrocyte	PUT	protein_coding
NEU3	-1.90733	0.421141	0.109443	3.84804	0.000119066	Putamen Oligodendrocyte	region_broad_celltype	0.00553863	1	Oligodendrocyte	PUT	protein_coding
ACER3	1.10156	-0.19841	0.0661603	-2.99893	0.00270933	Putamen Oligodendrocyte	region_broad_celltype	0.0350644	-1	Oligodendrocyte	PUT	protein_coding
MRE11	-0.68929	0.222284	0.0651201	3.41344	0.000641473	Putamen Oligodendrocyte	region_broad_celltype	0.0155863	1	Oligodendrocyte	PUT	protein_coding
DYNC2H1	0.182353	0.134813	0.0444585	3.03233	0.00242671	Putamen Oligodendrocyte	region_broad_celltype	0.0330003	1	Oligodendrocyte	PUT	protein_coding
PDGFD	-2.24703	0.75043	0.260866	2.87669	0.00401868	Putamen Oligodendrocyte	region_broad_celltype	0.0432788	1	Oligodendrocyte	PUT	protein_coding
AP003393.1	-4.30446	1.27965	0.28399	4.50599	6.60644e-06	Putamen Oligodendrocyte	region_broad_celltype	0.000805262	1	Oligodendrocyte	PUT	lncRNA
AP003486.1	-3.11336	0.714444	0.188917	3.78179	0.000155707	Putamen Oligodendrocyte	region_broad_celltype	0.0065711	1	Oligodendrocyte	PUT	lncRNA
CLEC2D	-3.77104	0.749848	0.232223	3.229	0.00124225	Putamen Oligodendrocyte	region_broad_celltype	0.022758	1	Oligodendrocyte	PUT	protein_coding
AC024901.1	-2.72194	0.482792	0.16687	2.89322	0.00381316	Putamen Oligodendrocyte	region_broad_celltype	0.0420598	1	Oligodendrocyte	PUT	lncRNA
CD63	-2.06291	0.470076	0.159675	2.94396	0.00324044	Putamen Oligodendrocyte	region_broad_celltype	0.0385327	1	Oligodendrocyte	PUT	protein_coding
XPOT	-0.915011	0.223695	0.0801095	2.79236	0.00523249	Putamen Oligodendrocyte	region_broad_celltype	0.0498018	1	Oligodendrocyte	PUT	protein_coding
IFNG-AS1	-1.27202	0.737289	0.24813	2.97139	0.00296458	Putamen Oligodendrocyte	region_broad_celltype	0.036781	1	Oligodendrocyte	PUT	lncRNA
MYRFL	-2.07728	-0.761165	0.255386	-2.98044	0.00287831	Putamen Oligodendrocyte	region_broad_celltype	0.0362001	-1	Oligodendrocyte	PUT	protein_coding
AC107032.2	-2.12034	0.510541	0.165867	3.07801	0.00208388	Putamen Oligodendrocyte	region_broad_celltype	0.0304405	1	Oligodendrocyte	PUT	lncRNA
NAV3	1.01156	-0.222483	0.0560794	-3.96728	7.26972e-05	Putamen Oligodendrocyte	region_broad_celltype	0.00405567	-1	Oligodendrocyte	PUT	protein_coding
AC090709.1	-2.45186	-0.662287	0.213068	-3.10834	0.00188143	Putamen Oligodendrocyte	region_broad_celltype	0.0286902	-1	Oligodendrocyte	PUT	lncRNA
IFT81	-1.44322	0.288765	0.0932603	3.09633	0.00195934	Putamen Oligodendrocyte	region_broad_celltype	0.029366	1	Oligodendrocyte	PUT	protein_coding
UBC	-1.11764	0.334345	0.0817991	4.0874	4.36234e-05	Putamen Oligodendrocyte	region_broad_celltype	0.00290691	1	Oligodendrocyte	PUT	protein_coding
DLEU1	-0.0286692	0.348017	0.110458	3.15065	0.00162905	Putamen Oligodendrocyte	region_broad_celltype	0.0265063	1	Oligodendrocyte	PUT	lncRNA
RNASEH2B-AS1	-3.76318	0.782054	0.254187	3.07669	0.00209312	Putamen Oligodendrocyte	region_broad_celltype	0.0305179	1	Oligodendrocyte	PUT	lncRNA
SLAIN1	1.46495	-0.0429583	0.0143136	-3.00123	0.00268893	Putamen Oligodendrocyte	region_broad_celltype	0.0349189	-1	Oligodendrocyte	PUT	protein_coding
GPC5	0.208296	0.11348	0.0323657	3.50617	0.000454605	Putamen Oligodendrocyte	region_broad_celltype	0.0127609	1	Oligodendrocyte	PUT	protein_coding
UPF3A	0.529806	-0.204281	0.0697972	-2.92678	0.00342495	Putamen Oligodendrocyte	region_broad_celltype	0.0397086	-1	Oligodendrocyte	PUT	protein_coding
MDP1	-3.51677	0.913635	0.324831	2.81264	0.00491362	Putamen Oligodendrocyte	region_broad_celltype	0.048182	1	Oligodendrocyte	PUT	protein_coding
LRFN5	-0.510712	0.214944	0.072875	2.94948	0.00318305	Putamen Oligodendrocyte	region_broad_celltype	0.0381667	1	Oligodendrocyte	PUT	protein_coding
KTN1-AS1	-2.27609	0.531046	0.147903	3.59051	0.000330026	Putamen Oligodendrocyte	region_broad_celltype	0.0104927	1	Oligodendrocyte	PUT	lncRNA
LINC02284	-1.59777	-0.481507	0.17206	-2.79849	0.00513428	Putamen Oligodendrocyte	region_broad_celltype	0.0493511	-1	Oligodendrocyte	PUT	lncRNA
ERH	-1.69584	0.332597	0.0988991	3.36299	0.000771022	Putamen Oligodendrocyte	region_broad_celltype	0.017285	1	Oligodendrocyte	PUT	protein_coding
EML5	-0.348462	0.316382	0.0975989	3.24166	0.00118837	Putamen Oligodendrocyte	region_broad_celltype	0.0221865	1	Oligodendrocyte	PUT	protein_coding
LINC01550	-4.07215	0.846675	0.288536	2.93438	0.00334213	Putamen Oligodendrocyte	region_broad_celltype	0.0391793	1	Oligodendrocyte	PUT	lncRNA
AC025043.1	-1.68186	-0.47686	0.14484	-3.29232	0.000993643	Putamen Oligodendrocyte	region_broad_celltype	0.02003	-1	Oligodendrocyte	PUT	lncRNA
TPM1	-1.68408	0.433866	0.141861	3.05838	0.00222534	Putamen Oligodendrocyte	region_broad_celltype	0.031491	1	Oligodendrocyte	PUT	protein_coding
USP3-AS1	-1.70888	0.310999	0.105777	2.94013	0.00328077	Putamen Oligodendrocyte	region_broad_celltype	0.0387704	1	Oligodendrocyte	PUT	lncRNA
FANCI	-2.72652	0.619853	0.211405	2.93207	0.00336715	Putamen Oligodendrocyte	region_broad_celltype	0.0393551	1	Oligodendrocyte	PUT	protein_coding
SULT1A1	-2.68784	0.706674	0.187713	3.76464	0.000166786	Putamen Oligodendrocyte	region_broad_celltype	0.00687237	1	Oligodendrocyte	PUT	protein_coding
MT2A	-2.28907	0.516037	0.154231	3.34587	0.000820236	Putamen Oligodendrocyte	region_broad_celltype	0.0179162	1	Oligodendrocyte	PUT	protein_coding
ANKRD11	0.904014	-0.108939	0.0380499	-2.86306	0.00419568	Putamen Oligodendrocyte	region_broad_celltype	0.0442506	-1	Oligodendrocyte	PUT	protein_coding
STX8	0.385129	-0.138731	0.0489072	-2.83662	0.00455932	Putamen Oligodendrocyte	region_broad_celltype	0.0462536	-1	Oligodendrocyte	PUT	protein_coding
MYO1D	1.49349	-0.230872	0.0612135	-3.77158	0.000162218	Putamen Oligodendrocyte	region_broad_celltype	0.00674948	-1	Oligodendrocyte	PUT	protein_coding
ARHGAP23	1.06041	-0.174988	0.059454	-2.94326	0.00324775	Putamen Oligodendrocyte	region_broad_celltype	0.038588	-1	Oligodendrocyte	PUT	protein_coding
THRA	-0.235199	-0.211063	0.0720442	-2.92964	0.00339355	Putamen Oligodendrocyte	region_broad_celltype	0.0395122	-1	Oligodendrocyte	PUT	protein_coding
XYLT2	-2.50275	0.661881	0.189307	3.49634	0.000471683	Putamen Oligodendrocyte	region_broad_celltype	0.0130286	1	Oligodendrocyte	PUT	protein_coding
AC034268.2	-2.49716	0.623389	0.207242	3.00803	0.00262949	Putamen Oligodendrocyte	region_broad_celltype	0.0345041	1	Oligodendrocyte	PUT	lncRNA
AKAP1	-2.20247	0.431201	0.135968	3.17134	0.00151738	Putamen Oligodendrocyte	region_broad_celltype	0.0254817	1	Oligodendrocyte	PUT	protein_coding
GDPD1	-0.654686	-0.293104	0.0992417	-2.95344	0.00314255	Putamen Oligodendrocyte	region_broad_celltype	0.0379464	-1	Oligodendrocyte	PUT	protein_coding
AC005856.1	-1.78907	-0.567675	0.184649	-3.07435	0.00210962	Putamen Oligodendrocyte	region_broad_celltype	0.0306381	-1	Oligodendrocyte	PUT	lncRNA
EXOC7	-0.31226	-0.216075	0.0755676	-2.85936	0.00424491	Putamen Oligodendrocyte	region_broad_celltype	0.0444886	-1	Oligodendrocyte	PUT	protein_coding
ACTG1	-0.678427	0.23887	0.0840796	2.841	0.0044972	Putamen Oligodendrocyte	region_broad_celltype	0.045894	1	Oligodendrocyte	PUT	protein_coding
PTPRM	-0.251994	0.42773	0.130269	3.28342	0.00102554	Putamen Oligodendrocyte	region_broad_celltype	0.0203874	1	Oligodendrocyte	PUT	protein_coding
PIEZO2	0.129688	0.623253	0.181189	3.4398	0.00058214	Putamen Oligodendrocyte	region_broad_celltype	0.0147591	1	Oligodendrocyte	PUT	protein_coding
AC006305.1	-3.90771	0.811454	0.260608	3.1137	0.00184759	Putamen Oligodendrocyte	region_broad_celltype	0.028424	1	Oligodendrocyte	PUT	lncRNA
MBP	1.78002	-0.0623084	0.0174087	-3.57915	0.000344714	Putamen Oligodendrocyte	region_broad_celltype	0.0107959	-1	Oligodendrocyte	PUT	protein_coding
GET3	-2.44816	-1.14737	0.337841	-3.39619	0.000683321	Putamen Oligodendrocyte	region_broad_celltype	0.0161552	-1	Oligodendrocyte	PUT	protein_coding
RAD23A	-1.79856	0.393221	0.132833	2.96025	0.00307386	Putamen Oligodendrocyte	region_broad_celltype	0.0375128	1	Oligodendrocyte	PUT	protein_coding
GYS1	-1.85308	0.369775	0.131602	2.80979	0.00495735	Putamen Oligodendrocyte	region_broad_celltype	0.0484052	1	Oligodendrocyte	PUT	protein_coding
TBC1D17	-2.06378	0.585895	0.16272	3.60062	0.000317457	Putamen Oligodendrocyte	region_broad_celltype	0.0102402	1	Oligodendrocyte	PUT	protein_coding
LENG9	-2.65307	-0.878172	0.286814	-3.06182	0.00219995	Putamen Oligodendrocyte	region_broad_celltype	0.0313183	-1	Oligodendrocyte	PUT	protein_coding
JAG1	-3.41712	0.675962	0.240825	2.80687	0.0050026	Putamen Oligodendrocyte	region_broad_celltype	0.0486458	1	Oligodendrocyte	PUT	protein_coding
LINC01727	-4.21644	0.867775	0.29988	2.89374	0.00380685	Putamen Oligodendrocyte	region_broad_celltype	0.0420255	1	Oligodendrocyte	PUT	lncRNA
SIM2	-3.59775	1.46069	0.451671	3.23396	0.00122087	Putamen Oligodendrocyte	region_broad_celltype	0.0225352	1	Oligodendrocyte	PUT	protein_coding
DUXAP8	-2.74551	0.898469	0.224464	4.00272	6.26175e-05	Putamen Oligodendrocyte	region_broad_celltype	0.00369076	1	Oligodendrocyte	PUT	lncRNA
DGCR8	-1.48022	0.325088	0.109716	2.963	0.00304659	Putamen Oligodendrocyte	region_broad_celltype	0.037314	1	Oligodendrocyte	PUT	protein_coding
GRK3	-1.89102	0.625523	0.223175	2.80284	0.00506551	Putamen Oligodendrocyte	region_broad_celltype	0.0489795	1	Oligodendrocyte	PUT	protein_coding
REPS2	0.964292	-0.334397	0.0488394	-6.84688	7.54796e-12	Putamen Oligodendrocyte	region_broad_celltype	1.58801e-08	-1	Oligodendrocyte	PUT	protein_coding
CFAP47	-4.05484	0.636475	0.194976	3.26438	0.00109703	Putamen Oligodendrocyte	region_broad_celltype	0.0211917	1	Oligodendrocyte	PUT	protein_coding
NBDY	0.0343197	-0.208201	0.0726553	-2.8656	0.00416223	Putamen Oligodendrocyte	region_broad_celltype	0.0440659	-1	Oligodendrocyte	PUT	protein_coding
HEPH	-1.62559	0.481722	0.139228	3.45995	0.000540266	Putamen Oligodendrocyte	region_broad_celltype	0.0141277	1	Oligodendrocyte	PUT	protein_coding
RAP2C-AS1	-1.1076	0.295865	0.0974728	3.03536	0.00240247	Putamen Oligodendrocyte	region_broad_celltype	0.0328067	1	Oligodendrocyte	PUT	lncRNA
MAMLD1	-2.18114	0.526068	0.17692	2.97348	0.00294442	Putamen Oligodendrocyte	region_broad_celltype	0.0366506	1	Oligodendrocyte	PUT	protein_coding
L1CAM	-4.24965	0.969861	0.26948	3.59901	0.000319435	Putamen Oligodendrocyte	region_broad_celltype	0.0102818	1	Oligodendrocyte	PUT	protein_coding
MRPL20	-1.97551	0.255015	0.0887867	2.87221	0.00407607	Entorhinal cortex Oligodendrocyte	region_broad_celltype	0.0435743	1	Oligodendrocyte	EC	protein_coding
VWA1	-1.24373	-0.393085	0.134287	-2.9272	0.0034203	Entorhinal cortex Oligodendrocyte	region_broad_celltype	0.039684	-1	Oligodendrocyte	EC	protein_coding
VAMP3	-1.58748	-0.258678	0.0852182	-3.03547	0.00240158	Entorhinal cortex Oligodendrocyte	region_broad_celltype	0.0328052	-1	Oligodendrocyte	EC	protein_coding
DFFA	-1.70191	-0.306921	0.086941	-3.53022	0.000415215	Entorhinal cortex Oligodendrocyte	region_broad_celltype	0.0120637	-1	Oligodendrocyte	EC	protein_coding
PEX14	-0.963324	-0.187937	0.0613483	-3.06344	0.00218807	Entorhinal cortex Oligodendrocyte	region_broad_celltype	0.0312394	-1	Oligodendrocyte	EC	protein_coding
PRDM2	0.159153	-0.156843	0.0468558	-3.34735	0.000815883	Entorhinal cortex Oligodendrocyte	region_broad_celltype	0.0178757	-1	Oligodendrocyte	EC	protein_coding
SZRD1	-1.77957	-0.340369	0.0977469	-3.48215	0.000497409	Entorhinal cortex Oligodendrocyte	region_broad_celltype	0.013448	-1	Oligodendrocyte	EC	protein_coding
UBR4	-0.371095	-0.194369	0.0456647	-4.25645	2.07701e-05	Entorhinal cortex Oligodendrocyte	region_broad_celltype	0.00178281	-1	Oligodendrocyte	EC	protein_coding
RCAN3	-1.34397	-0.261086	0.0749714	-3.48247	0.000496807	Entorhinal cortex Oligodendrocyte	region_broad_celltype	0.0134397	-1	Oligodendrocyte	EC	protein_coding
MACO1	-0.358971	-0.155034	0.0508509	-3.0488	0.00229759	Entorhinal cortex Oligodendrocyte	region_broad_celltype	0.0320553	-1	Oligodendrocyte	EC	protein_coding
SH3BGRL3	-2.6995	-0.490133	0.159329	-3.07622	0.0020964	Entorhinal cortex Oligodendrocyte	region_broad_celltype	0.0305374	-1	Oligodendrocyte	EC	protein_coding
RPS6KA1	-2.40933	0.480671	0.170633	2.81698	0.00484769	Entorhinal cortex Oligodendrocyte	region_broad_celltype	0.0478184	1	Oligodendrocyte	EC	protein_coding
GMEB1	-1.86981	-0.274944	0.0966253	-2.84546	0.00443469	Entorhinal cortex Oligodendrocyte	region_broad_celltype	0.0455113	-1	Oligodendrocyte	EC	protein_coding
NKAIN1	-2.03667	0.681097	0.18331	3.71556	0.000202756	Entorhinal cortex Oligodendrocyte	region_broad_celltype	0.00780534	1	Oligodendrocyte	EC	protein_coding
KHDRBS1	-0.294986	-0.155608	0.0440535	-3.53225	0.000412043	Entorhinal cortex Oligodendrocyte	region_broad_celltype	0.0120094	-1	Oligodendrocyte	EC	protein_coding
PSMB2	-1.23977	-0.234154	0.0736055	-3.18121	0.00146662	Entorhinal cortex Oligodendrocyte	region_broad_celltype	0.024998	-1	Oligodendrocyte	EC	protein_coding
MAP7D1	-0.833486	-0.297478	0.096494	-3.08286	0.00205019	Entorhinal cortex Oligodendrocyte	region_broad_celltype	0.0301371	-1	Oligodendrocyte	EC	protein_coding
FOXJ3	0.317132	-0.145459	0.0355019	-4.09721	4.18151e-05	Entorhinal cortex Oligodendrocyte	region_broad_celltype	0.00282501	-1	Oligodendrocyte	EC	protein_coding
TMEM125	-1.79584	-0.34692	0.0908795	-3.81736	0.000134886	Entorhinal cortex Oligodendrocyte	region_broad_celltype	0.0059978	-1	Oligodendrocyte	EC	protein_coding
AL139289.2	-2.80719	-0.748498	0.171273	-4.37022	1.24121e-05	Entorhinal cortex Oligodendrocyte	region_broad_celltype	0.00124707	-1	Oligodendrocyte	EC	lncRNA
ELOVL1	-1.09665	-0.21198	0.0631077	-3.35901	0.00078221	Entorhinal cortex Oligodendrocyte	region_broad_celltype	0.0174304	-1	Oligodendrocyte	EC	protein_coding
EFCAB14	-0.825942	-0.197566	0.0565201	-3.4955	0.000473183	Entorhinal cortex Oligodendrocyte	region_broad_celltype	0.013054	-1	Oligodendrocyte	EC	protein_coding
RNF11	-0.615374	-0.355998	0.0557184	-6.38924	1.66713e-10	Entorhinal cortex Oligodendrocyte	region_broad_celltype	2.10993e-07	-1	Oligodendrocyte	EC	protein_coding
SLC35D1	-0.424646	-0.300392	0.086402	-3.47667	0.000507675	Entorhinal cortex Oligodendrocyte	region_broad_celltype	0.0136214	-1	Oligodendrocyte	EC	protein_coding
SERBP1	-0.868699	-0.268681	0.0605299	-4.43881	9.04565e-06	Entorhinal cortex Oligodendrocyte	region_broad_celltype	0.00100247	-1	Oligodendrocyte	EC	protein_coding
ANKRD13C	0.149387	-0.120093	0.0357177	-3.36228	0.000773028	Entorhinal cortex Oligodendrocyte	region_broad_celltype	0.0173138	-1	Oligodendrocyte	EC	protein_coding
MIGA1	0.279389	-0.143903	0.0334312	-4.30444	1.67409e-05	Entorhinal cortex Oligodendrocyte	region_broad_celltype	0.00154892	-1	Oligodendrocyte	EC	protein_coding
FUBP1	0.0297652	-0.135582	0.0440286	-3.0794	0.00207416	Entorhinal cortex Oligodendrocyte	region_broad_celltype	0.0303505	-1	Oligodendrocyte	EC	protein_coding
SH3GLB1	-0.186172	-0.190681	0.043151	-4.41893	9.91888e-06	Entorhinal cortex Oligodendrocyte	region_broad_celltype	0.00106942	-1	Oligodendrocyte	EC	protein_coding
GTF2B	-1.11988	-0.222775	0.0682228	-3.26541	0.00109304	Entorhinal cortex Oligodendrocyte	region_broad_celltype	0.0211471	-1	Oligodendrocyte	EC	protein_coding
DIPK1A	0.412525	-0.157306	0.0401619	-3.9168	8.97339e-05	Entorhinal cortex Oligodendrocyte	region_broad_celltype	0.00463819	-1	Oligodendrocyte	EC	protein_coding
TMED5	-1.20759	-0.251912	0.0697008	-3.6142	0.000301279	Entorhinal cortex Oligodendrocyte	region_broad_celltype	0.00993781	-1	Oligodendrocyte	EC	protein_coding
TLCD4	-1.10225	-0.24465	0.0688936	-3.55113	0.000383578	Entorhinal cortex Oligodendrocyte	region_broad_celltype	0.0115117	-1	Oligodendrocyte	EC	protein_coding
AC092802.2	-3.45899	-0.942373	0.308574	-3.05396	0.00225843	Entorhinal cortex Oligodendrocyte	region_broad_celltype	0.0317573	-1	Oligodendrocyte	EC	lncRNA
GPSM2	0.303967	-0.239765	0.0620549	-3.86376	0.000111653	Entorhinal cortex Oligodendrocyte	region_broad_celltype	0.00533521	-1	Oligodendrocyte	EC	protein_coding
DRAM2	-1.23477	-0.24214	0.0703224	-3.44329	0.000574686	Entorhinal cortex Oligodendrocyte	region_broad_celltype	0.0146411	-1	Oligodendrocyte	EC	protein_coding
BCAS2	-1.80909	-0.300641	0.0957201	-3.14083	0.0016847	Entorhinal cortex Oligodendrocyte	region_broad_celltype	0.0270545	-1	Oligodendrocyte	EC	protein_coding
CSDE1	-0.00771999	-0.151896	0.038988	-3.89596	9.78101e-05	Entorhinal cortex Oligodendrocyte	region_broad_celltype	0.00489641	-1	Oligodendrocyte	EC	protein_coding
SIKE1	-1.76415	-0.354101	0.125987	-2.81063	0.00494453	Entorhinal cortex Oligodendrocyte	region_broad_celltype	0.0483471	-1	Oligodendrocyte	EC	protein_coding
MAN1A2	0.259908	-0.149348	0.0465917	-3.20546	0.00134845	Entorhinal cortex Oligodendrocyte	region_broad_celltype	0.0238329	-1	Oligodendrocyte	EC	protein_coding
SEC22B	-1.1362	-0.23838	0.0684598	-3.48204	0.000497615	Entorhinal cortex Oligodendrocyte	region_broad_celltype	0.013448	-1	Oligodendrocyte	EC	protein_coding
PRKAB2	-1.5097	-0.22397	0.079559	-2.81514	0.00487562	Entorhinal cortex Oligodendrocyte	region_broad_celltype	0.0479836	-1	Oligodendrocyte	EC	protein_coding
AC244033.2	-1.51759	-0.281464	0.0912045	-3.08607	0.00202822	Entorhinal cortex Oligodendrocyte	region_broad_celltype	0.029963	-1	Oligodendrocyte	EC	lncRNA
ISG20L2	-2.84882	-0.457668	0.157941	-2.89772	0.0037589	Entorhinal cortex Oligodendrocyte	region_broad_celltype	0.0417304	-1	Oligodendrocyte	EC	protein_coding
ETV3	-2.52961	-0.444458	0.146091	-3.04233	0.00234751	Entorhinal cortex Oligodendrocyte	region_broad_celltype	0.0323947	-1	Oligodendrocyte	EC	protein_coding
KCNJ10	-0.316544	-0.281756	0.0544222	-5.17722	2.25221e-07	Entorhinal cortex Oligodendrocyte	region_broad_celltype	6.70669e-05	-1	Oligodendrocyte	EC	protein_coding
COPA	0.163604	-0.221934	0.0787003	-2.81999	0.00480258	Entorhinal cortex Oligodendrocyte	region_broad_celltype	0.0475501	-1	Oligodendrocyte	EC	protein_coding
SDHC	-0.968544	-0.198719	0.0608481	-3.26583	0.00109143	Entorhinal cortex Oligodendrocyte	region_broad_celltype	0.021132	-1	Oligodendrocyte	EC	protein_coding
ATF6	0.0285817	-0.178469	0.0631609	-2.82562	0.00471898	Entorhinal cortex Oligodendrocyte	region_broad_celltype	0.0470968	-1	Oligodendrocyte	EC	protein_coding
PBX1	0.890202	-0.159123	0.0463189	-3.43538	0.000591729	Entorhinal cortex Oligodendrocyte	region_broad_celltype	0.0149049	-1	Oligodendrocyte	EC	protein_coding
TADA1	-1.50811	-0.265632	0.0814447	-3.2615	0.00110823	Entorhinal cortex Oligodendrocyte	region_broad_celltype	0.0213216	-1	Oligodendrocyte	EC	protein_coding
DCAF6	-0.0517714	-0.134693	0.0407066	-3.30888	0.000936699	Entorhinal cortex Oligodendrocyte	region_broad_celltype	0.0193713	-1	Oligodendrocyte	EC	protein_coding
LINC02803	-3.48416	0.540428	0.188396	2.86858	0.00412324	Entorhinal cortex Oligodendrocyte	region_broad_celltype	0.0438544	1	Oligodendrocyte	EC	lncRNA
TRMT1L	-0.944641	-0.202086	0.0702026	-2.87862	0.00399422	Entorhinal cortex Oligodendrocyte	region_broad_celltype	0.0431269	-1	Oligodendrocyte	EC	protein_coding
UCHL5	-0.923823	-0.169212	0.0603349	-2.80454	0.00503886	Entorhinal cortex Oligodendrocyte	region_broad_celltype	0.0488268	-1	Oligodendrocyte	EC	protein_coding
RO60	-0.441025	-0.224225	0.0752384	-2.98019	0.0028807	Entorhinal cortex Oligodendrocyte	region_broad_celltype	0.0362137	-1	Oligodendrocyte	EC	protein_coding
B3GALT2	-1.85758	-0.29575	0.103522	-2.85688	0.00427829	Entorhinal cortex Oligodendrocyte	region_broad_celltype	0.0446798	-1	Oligodendrocyte	EC	protein_coding
ZNF281	-1.21684	-0.307915	0.0872841	-3.52773	0.000419143	Entorhinal cortex Oligodendrocyte	region_broad_celltype	0.0121196	-1	Oligodendrocyte	EC	protein_coding
ARL8A	-0.596886	-0.226943	0.076498	-2.96665	0.00301065	Entorhinal cortex Oligodendrocyte	region_broad_celltype	0.0370733	-1	Oligodendrocyte	EC	protein_coding
KDM5B	-0.806321	-0.19548	0.0633333	-3.08654	0.00202504	Entorhinal cortex Oligodendrocyte	region_broad_celltype	0.0299346	-1	Oligodendrocyte	EC	protein_coding
DSTYK	-0.692664	-0.213077	0.0534261	-3.98825	6.65632e-05	Entorhinal cortex Oligodendrocyte	region_broad_celltype	0.00382934	-1	Oligodendrocyte	EC	protein_coding
CD46	0.194955	-0.202932	0.0661269	-3.06883	0.00214902	Entorhinal cortex Oligodendrocyte	region_broad_celltype	0.0309345	-1	Oligodendrocyte	EC	protein_coding
TATDN3	-0.831185	-0.17064	0.0557512	-3.06074	0.00220787	Entorhinal cortex Oligodendrocyte	region_broad_celltype	0.0313791	-1	Oligodendrocyte	EC	protein_coding
SPATA45	-3.97603	0.64765	0.22966	2.82004	0.00480171	Entorhinal cortex Oligodendrocyte	region_broad_celltype	0.0475475	1	Oligodendrocyte	EC	protein_coding
PROX1	0.100243	-0.210237	0.0546539	-3.84669	0.000119725	Entorhinal cortex Oligodendrocyte	region_broad_celltype	0.00555928	-1	Oligodendrocyte	EC	protein_coding
DEGS1	-1.55869	-0.327788	0.0834197	-3.92939	8.51632e-05	Entorhinal cortex Oligodendrocyte	region_broad_celltype	0.00449647	-1	Oligodendrocyte	EC	protein_coding
GJC2	-1.84517	-0.52881	0.145739	-3.62846	0.000285113	Entorhinal cortex Oligodendrocyte	region_broad_celltype	0.00960603	-1	Oligodendrocyte	EC	protein_coding
RAB4A	-0.676414	-0.195391	0.0677597	-2.88359	0.00393176	Entorhinal cortex Oligodendrocyte	region_broad_celltype	0.0427296	-1	Oligodendrocyte	EC	protein_coding
TOMM20	-0.435588	-0.212305	0.0757539	-2.80256	0.0050699	Entorhinal cortex Oligodendrocyte	region_broad_celltype	0.0490098	-1	Oligodendrocyte	EC	protein_coding
AL359764.3	-3.94344	0.82376	0.282485	2.91612	0.00354417	Entorhinal cortex Oligodendrocyte	region_broad_celltype	0.0404519	1	Oligodendrocyte	EC	lncRNA
YWHAQ	0.176292	-0.14095	0.0462959	-3.04453	0.0023304	Entorhinal cortex Oligodendrocyte	region_broad_celltype	0.0322718	-1	Oligodendrocyte	EC	protein_coding
AC010145.1	-2.19386	-0.528546	0.119351	-4.42849	9.48962e-06	Entorhinal cortex Oligodendrocyte	region_broad_celltype	0.00103511	-1	Oligodendrocyte	EC	lncRNA
ATAD2B	0.180281	-0.120094	0.0349719	-3.434	0.000594748	Entorhinal cortex Oligodendrocyte	region_broad_celltype	0.0149446	-1	Oligodendrocyte	EC	protein_coding
DNAJC27	-1.21231	-0.221178	0.0706301	-3.13149	0.00173921	Entorhinal cortex Oligodendrocyte	region_broad_celltype	0.0275251	-1	Oligodendrocyte	EC	protein_coding
ASXL2	-0.226124	-0.195373	0.065422	-2.98635	0.00282333	Entorhinal cortex Oligodendrocyte	region_broad_celltype	0.0358458	-1	Oligodendrocyte	EC	protein_coding
PPP1CB	-0.291532	-0.142371	0.0445593	-3.19509	0.00139786	Entorhinal cortex Oligodendrocyte	region_broad_celltype	0.0243196	-1	Oligodendrocyte	EC	protein_coding
YPEL5	-1.29263	-0.24086	0.085843	-2.80582	0.00501892	Entorhinal cortex Oligodendrocyte	region_broad_celltype	0.0487315	-1	Oligodendrocyte	EC	protein_coding
YIPF4	-0.248232	-0.142624	0.0432259	-3.2995	0.000968562	Entorhinal cortex Oligodendrocyte	region_broad_celltype	0.0197559	-1	Oligodendrocyte	EC	protein_coding
FEZ2	-0.195614	-0.184062	0.0502143	-3.66553	0.000246832	Entorhinal cortex Oligodendrocyte	region_broad_celltype	0.00879454	-1	Oligodendrocyte	EC	protein_coding
STRN	0.688102	-0.174802	0.0523627	-3.33829	0.000842965	Entorhinal cortex Oligodendrocyte	region_broad_celltype	0.018202	-1	Oligodendrocyte	EC	protein_coding
PREPL	0.37598	-0.123933	0.0331399	-3.73968	0.000184252	Entorhinal cortex Oligodendrocyte	region_broad_celltype	0.00732989	-1	Oligodendrocyte	EC	protein_coding
SOCS5	-1.8533	-0.472984	0.145398	-3.25304	0.00114178	Entorhinal cortex Oligodendrocyte	region_broad_celltype	0.02167	-1	Oligodendrocyte	EC	protein_coding
FANCL	0.519293	-0.108732	0.0389451	-2.79193	0.0052394	Entorhinal cortex Oligodendrocyte	region_broad_celltype	0.0498344	-1	Oligodendrocyte	EC	protein_coding
EHBP1	0.229352	-0.172704	0.0362069	-4.76993	1.84289e-06	Entorhinal cortex Oligodendrocyte	region_broad_celltype	0.000328158	-1	Oligodendrocyte	EC	protein_coding
UGP2	-0.330002	-0.259595	0.0899265	-2.88675	0.00389246	Entorhinal cortex Oligodendrocyte	region_broad_celltype	0.0425203	-1	Oligodendrocyte	EC	protein_coding
PELI1	-0.473592	-0.271962	0.0743581	-3.65746	0.000254729	Entorhinal cortex Oligodendrocyte	region_broad_celltype	0.00896534	-1	Oligodendrocyte	EC	protein_coding
TGFA	-0.835708	-0.260789	0.0581696	-4.48325	7.35135e-06	Entorhinal cortex Oligodendrocyte	region_broad_celltype	0.000866047	-1	Oligodendrocyte	EC	protein_coding
MOB1A	-1.559	-0.411675	0.0885759	-4.64771	3.35633e-06	Entorhinal cortex Oligodendrocyte	region_broad_celltype	0.000500306	-1	Oligodendrocyte	EC	protein_coding
POLE4	-2.17154	-0.54828	0.123474	-4.44044	8.97745e-06	Entorhinal cortex Oligodendrocyte	region_broad_celltype	0.000998083	-1	Oligodendrocyte	EC	protein_coding
KRCC1	-0.583366	-0.161111	0.04976	-3.23776	0.00120471	Entorhinal cortex Oligodendrocyte	region_broad_celltype	0.0223544	-1	Oligodendrocyte	EC	protein_coding
EIF2AK3	-1.11304	-0.2264	0.0664223	-3.40849	0.000653234	Entorhinal cortex Oligodendrocyte	region_broad_celltype	0.0157478	-1	Oligodendrocyte	EC	protein_coding
RGPD8	-1.93264	-0.333257	0.104576	-3.18675	0.00143883	Entorhinal cortex Oligodendrocyte	region_broad_celltype	0.0247311	-1	Oligodendrocyte	EC	protein_coding
PAX8-AS1	-2.03561	-0.482323	0.122346	-3.9423	8.07054e-05	Entorhinal cortex Oligodendrocyte	region_broad_celltype	0.00432841	-1	Oligodendrocyte	EC	lncRNA
SLC35F5	0.074982	-0.144954	0.0514884	-2.81527	0.00487368	Entorhinal cortex Oligodendrocyte	region_broad_celltype	0.0479731	-1	Oligodendrocyte	EC	protein_coding
ACTR3	-0.167672	-0.19033	0.0555009	-3.42931	0.000605125	Entorhinal cortex Oligodendrocyte	region_broad_celltype	0.0150835	-1	Oligodendrocyte	EC	protein_coding
POLR2D	-2.1775	-0.360434	0.114633	-3.14424	0.00166517	Entorhinal cortex Oligodendrocyte	region_broad_celltype	0.0268664	-1	Oligodendrocyte	EC	protein_coding
PLEKHB2	-0.962808	-0.202935	0.0622349	-3.2608	0.00111099	Entorhinal cortex Oligodendrocyte	region_broad_celltype	0.0213481	-1	Oligodendrocyte	EC	protein_coding
CCNT2	-0.200681	-0.169662	0.0416369	-4.0748	4.60537e-05	Entorhinal cortex Oligodendrocyte	region_broad_celltype	0.00301355	-1	Oligodendrocyte	EC	protein_coding
LRP1B	1.65309	-0.0985121	0.0330535	-2.98038	0.00287889	Entorhinal cortex Oligodendrocyte	region_broad_celltype	0.0362042	-1	Oligodendrocyte	EC	protein_coding
AC105402.3	-2.01976	-0.439777	0.109946	-3.99993	6.33599e-05	Entorhinal cortex Oligodendrocyte	region_broad_celltype	0.00371575	-1	Oligodendrocyte	EC	lncRNA
ARL5A	-0.936576	-0.243724	0.0636266	-3.83053	0.000127867	Entorhinal cortex Oligodendrocyte	region_broad_celltype	0.00580367	-1	Oligodendrocyte	EC	protein_coding
ERMN	0.363718	-0.231218	0.0765488	-3.02053	0.0025233	Entorhinal cortex Oligodendrocyte	region_broad_celltype	0.0337157	-1	Oligodendrocyte	EC	protein_coding
AC009961.1	-2.28399	-0.452639	0.130652	-3.46446	0.000531305	Entorhinal cortex Oligodendrocyte	region_broad_celltype	0.013966	-1	Oligodendrocyte	EC	lncRNA
MARCH7	0.0457088	-0.188097	0.0382731	-4.9146	8.89645e-07	Entorhinal cortex Oligodendrocyte	region_broad_celltype	0.000191441	-1	Oligodendrocyte	EC	protein_coding
SP3	-0.319786	-0.135036	0.0449267	-3.00569	0.00264983	Entorhinal cortex Oligodendrocyte	region_broad_celltype	0.0346409	-1	Oligodendrocyte	EC	protein_coding
ATF2	0.0352836	-0.219771	0.0389651	-5.64021	1.69843e-08	Entorhinal cortex Oligodendrocyte	region_broad_celltype	8.88501e-06	-1	Oligodendrocyte	EC	protein_coding
HNRNPA3	0.0853368	-0.123515	0.0362017	-3.41185	0.000645226	Entorhinal cortex Oligodendrocyte	region_broad_celltype	0.0156434	-1	Oligodendrocyte	EC	protein_coding
NFE2L2	0.0913079	-0.20348	0.0576058	-3.53228	0.000411996	Entorhinal cortex Oligodendrocyte	region_broad_celltype	0.0120089	-1	Oligodendrocyte	EC	protein_coding
PRKRA	-1.20146	-0.286601	0.0713446	-4.01713	5.89113e-05	Entorhinal cortex Oligodendrocyte	region_broad_celltype	0.00354396	-1	Oligodendrocyte	EC	protein_coding
PLEKHA3	-1.07767	-0.190603	0.0669251	-2.84801	0.00439934	Entorhinal cortex Oligodendrocyte	region_broad_celltype	0.045319	-1	Oligodendrocyte	EC	protein_coding
TTN-AS1	-0.0358307	-0.355426	0.127073	-2.79702	0.0051577	Entorhinal cortex Oligodendrocyte	region_broad_celltype	0.0494552	-1	Oligodendrocyte	EC	lncRNA
AC017101.1	-1.70691	-0.446901	0.140902	-3.1717	0.00151547	Entorhinal cortex Oligodendrocyte	region_broad_celltype	0.0254621	-1	Oligodendrocyte	EC	lncRNA
FAM171B	0.179838	-0.380593	0.110258	-3.45184	0.000556778	Entorhinal cortex Oligodendrocyte	region_broad_celltype	0.0143752	-1	Oligodendrocyte	EC	protein_coding
NAB1	-0.813928	-0.186909	0.0581811	-3.21253	0.00131571	Entorhinal cortex Oligodendrocyte	region_broad_celltype	0.0235149	-1	Oligodendrocyte	EC	protein_coding
CCDC150	-1.69294	-0.293129	0.0891137	-3.28938	0.00100408	Entorhinal cortex Oligodendrocyte	region_broad_celltype	0.0201231	-1	Oligodendrocyte	EC	protein_coding
PGAP1	-0.259992	-0.180488	0.0452853	-3.98558	6.7316e-05	Entorhinal cortex Oligodendrocyte	region_broad_celltype	0.00385776	-1	Oligodendrocyte	EC	protein_coding
C2orf69	-1.32549	-0.309802	0.076095	-4.07125	4.67616e-05	Entorhinal cortex Oligodendrocyte	region_broad_celltype	0.00304188	-1	Oligodendrocyte	EC	protein_coding
TYW5	-1.22352	-0.234646	0.0772772	-3.03642	0.00239409	Entorhinal cortex Oligodendrocyte	region_broad_celltype	0.0327558	-1	Oligodendrocyte	EC	protein_coding
CFLAR	-0.351717	-0.132048	0.0446699	-2.95608	0.00311579	Entorhinal cortex Oligodendrocyte	region_broad_celltype	0.0377839	-1	Oligodendrocyte	EC	protein_coding
ABI2	0.241153	-0.13664	0.0410484	-3.32874	0.000872391	Entorhinal cortex Oligodendrocyte	region_broad_celltype	0.0185939	-1	Oligodendrocyte	EC	protein_coding
NDUFS1	-0.219753	-0.126703	0.0424652	-2.98369	0.00284791	Entorhinal cortex Oligodendrocyte	region_broad_celltype	0.0359977	-1	Oligodendrocyte	EC	protein_coding
MFF	0.0739503	-0.17561	0.0599068	-2.93139	0.00337454	Entorhinal cortex Oligodendrocyte	region_broad_celltype	0.039401	-1	Oligodendrocyte	EC	protein_coding
BOK	-1.04534	-0.290084	0.076695	-3.78231	0.000155381	Entorhinal cortex Oligodendrocyte	region_broad_celltype	0.00656243	-1	Oligodendrocyte	EC	protein_coding
AC034195.1	-1.60169	0.821353	0.285393	2.87798	0.00400236	Entorhinal cortex Oligodendrocyte	region_broad_celltype	0.04318	1	Oligodendrocyte	EC	lncRNA
SUMF1	0.101251	0.332754	0.0949559	3.5043	0.000457814	Entorhinal cortex Oligodendrocyte	region_broad_celltype	0.0128166	1	Oligodendrocyte	EC	protein_coding
MKRN2	-2.17534	-0.359745	0.126812	-2.83684	0.00455628	Entorhinal cortex Oligodendrocyte	region_broad_celltype	0.046236	-1	Oligodendrocyte	EC	protein_coding
MRPS25	-1.35524	-0.257401	0.0896308	-2.87179	0.00408151	Entorhinal cortex Oligodendrocyte	region_broad_celltype	0.0436073	-1	Oligodendrocyte	EC	protein_coding
NR1D2	-0.33436	-0.17218	0.0531638	-3.23867	0.00120087	Entorhinal cortex Oligodendrocyte	region_broad_celltype	0.0223112	-1	Oligodendrocyte	EC	protein_coding
AC126118.1	-2.99215	-0.698154	0.189275	-3.68857	0.000225514	Entorhinal cortex Oligodendrocyte	region_broad_celltype	0.00833576	-1	Oligodendrocyte	EC	lncRNA
SCN11A	-1.7998	-0.354525	0.0997741	-3.55327	0.000380467	Entorhinal cortex Oligodendrocyte	region_broad_celltype	0.0114557	-1	Oligodendrocyte	EC	protein_coding
RPSA	-1.10941	-0.220608	0.0776575	-2.84079	0.00450021	Entorhinal cortex Oligodendrocyte	region_broad_celltype	0.0459117	-1	Oligodendrocyte	EC	protein_coding
CTNNB1	-0.300123	-0.184027	0.0454292	-4.05086	5.10301e-05	Entorhinal cortex Oligodendrocyte	region_broad_celltype	0.00322756	-1	Oligodendrocyte	EC	protein_coding
POMGNT2	-2.21998	-0.346776	0.121333	-2.85805	0.0042625	Entorhinal cortex Oligodendrocyte	region_broad_celltype	0.044589	-1	Oligodendrocyte	EC	protein_coding
TMEM42	-2.30445	-0.36759	0.129499	-2.83855	0.00453192	Entorhinal cortex Oligodendrocyte	region_broad_celltype	0.0461007	-1	Oligodendrocyte	EC	protein_coding
CCDC12	-1.71426	-0.401278	0.121088	-3.31392	0.000919967	Entorhinal cortex Oligodendrocyte	region_broad_celltype	0.0191693	-1	Oligodendrocyte	EC	protein_coding
CSPG5	-1.98791	-0.482767	0.112943	-4.27441	1.91643e-05	Entorhinal cortex Oligodendrocyte	region_broad_celltype	0.00169767	-1	Oligodendrocyte	EC	protein_coding
SMARCC1	0.256152	-0.136749	0.0334288	-4.09075	4.29982e-05	Entorhinal cortex Oligodendrocyte	region_broad_celltype	0.00287699	-1	Oligodendrocyte	EC	protein_coding
RHOA	-0.80508	-0.208814	0.0575167	-3.6305	0.000282877	Entorhinal cortex Oligodendrocyte	region_broad_celltype	0.00956659	-1	Oligodendrocyte	EC	protein_coding
AMT	-2.5245	-0.485679	0.151546	-3.20483	0.00135144	Entorhinal cortex Oligodendrocyte	region_broad_celltype	0.0238627	-1	Oligodendrocyte	EC	protein_coding
SLMAP	0.081566	-0.109683	0.0365347	-3.00216	0.00268075	Entorhinal cortex Oligodendrocyte	region_broad_celltype	0.0348607	-1	Oligodendrocyte	EC	protein_coding
MAGI1-IT1	-3.75534	-0.970802	0.32088	-3.02544	0.00248274	Entorhinal cortex Oligodendrocyte	region_broad_celltype	0.0334369	-1	Oligodendrocyte	EC	lncRNA
PCNP	-0.680624	-0.156488	0.053655	-2.91657	0.00353904	Entorhinal cortex Oligodendrocyte	region_broad_celltype	0.0404125	-1	Oligodendrocyte	EC	protein_coding
CEP97	-0.0289024	-0.221887	0.0391548	-5.66691	1.45395e-08	Entorhinal cortex Oligodendrocyte	region_broad_celltype	7.96106e-06	-1	Oligodendrocyte	EC	protein_coding
CD47	0.356086	-0.126389	0.043799	-2.88566	0.00390595	Entorhinal cortex Oligodendrocyte	region_broad_celltype	0.0426016	-1	Oligodendrocyte	EC	protein_coding
GTPBP8	-1.98826	-0.354259	0.103785	-3.41338	0.00064163	Entorhinal cortex Oligodendrocyte	region_broad_celltype	0.0155874	-1	Oligodendrocyte	EC	protein_coding
LSAMP-AS1	-2.19676	-0.663423	0.195285	-3.39721	0.000680778	Entorhinal cortex Oligodendrocyte	region_broad_celltype	0.0161197	-1	Oligodendrocyte	EC	lncRNA
POGLUT1	-1.59804	-0.257324	0.0808649	-3.18215	0.00146186	Entorhinal cortex Oligodendrocyte	region_broad_celltype	0.0249668	-1	Oligodendrocyte	EC	protein_coding
LRRC58	-0.827213	-0.223718	0.0684908	-3.26639	0.00108927	Entorhinal cortex Oligodendrocyte	region_broad_celltype	0.0211079	-1	Oligodendrocyte	EC	protein_coding
KPNA1	-0.0531611	-0.131498	0.0393487	-3.34187	0.000832164	Entorhinal cortex Oligodendrocyte	region_broad_celltype	0.0180686	-1	Oligodendrocyte	EC	protein_coding
ZNF148	0.438764	-0.0931476	0.0313148	-2.97455	0.0029342	Entorhinal cortex Oligodendrocyte	region_broad_celltype	0.0365798	-1	Oligodendrocyte	EC	protein_coding
DNAJC13	-0.294299	-0.16182	0.0441939	-3.66158	0.00025066	Entorhinal cortex Oligodendrocyte	region_broad_celltype	0.00887523	-1	Oligodendrocyte	EC	protein_coding
RAB6B	-1.35386	-0.251641	0.0833896	-3.01765	0.0025474	Entorhinal cortex Oligodendrocyte	region_broad_celltype	0.0338985	-1	Oligodendrocyte	EC	protein_coding
RYK	-0.347643	-0.14643	0.0492296	-2.97443	0.00293531	Entorhinal cortex Oligodendrocyte	region_broad_celltype	0.0365878	-1	Oligodendrocyte	EC	protein_coding
AMOTL2	-0.53249	-0.205651	0.0530093	-3.87953	0.00010466	Entorhinal cortex Oligodendrocyte	region_broad_celltype	0.00511626	-1	Oligodendrocyte	EC	protein_coding
MSL2	-0.616659	-0.160827	0.0552741	-2.90963	0.00361862	Entorhinal cortex Oligodendrocyte	region_broad_celltype	0.040902	-1	Oligodendrocyte	EC	protein_coding
RASA2	-0.00773739	-0.173042	0.0390521	-4.43105	9.37737e-06	Entorhinal cortex Oligodendrocyte	region_broad_celltype	0.00102967	-1	Oligodendrocyte	EC	protein_coding
CPB1	-1.76857	0.690144	0.151411	4.55809	5.16204e-06	Entorhinal cortex Oligodendrocyte	region_broad_celltype	0.000673513	1	Oligodendrocyte	EC	protein_coding
SELENOT	-0.484234	-0.196819	0.0483664	-4.06934	4.71465e-05	Entorhinal cortex Oligodendrocyte	region_broad_celltype	0.00306023	-1	Oligodendrocyte	EC	protein_coding
GMPS	-0.779846	-0.199554	0.0573357	-3.48044	0.00050059	Entorhinal cortex Oligodendrocyte	region_broad_celltype	0.013509	-1	Oligodendrocyte	EC	protein_coding
ATP11B	0.286952	-0.16677	0.0597583	-2.79074	0.0052588	Entorhinal cortex Oligodendrocyte	region_broad_celltype	0.0499294	-1	Oligodendrocyte	EC	protein_coding
KLHL24	0.395799	-0.110143	0.0315556	-3.49045	0.000482205	Entorhinal cortex Oligodendrocyte	region_broad_celltype	0.0132233	-1	Oligodendrocyte	EC	protein_coding
YEATS2	-0.0331691	-0.138516	0.0462694	-2.99368	0.00275631	Entorhinal cortex Oligodendrocyte	region_broad_celltype	0.0354191	-1	Oligodendrocyte	EC	protein_coding
MAP6D1	-0.710976	-0.296087	0.0662239	-4.471	7.78532e-06	Entorhinal cortex Oligodendrocyte	region_broad_celltype	0.000902939	-1	Oligodendrocyte	EC	protein_coding
CCDC50	-0.894109	-0.176147	0.0598408	-2.9436	0.00324419	Entorhinal cortex Oligodendrocyte	region_broad_celltype	0.0385559	-1	Oligodendrocyte	EC	protein_coding
PDE6B	-1.06218	-0.628743	0.223552	-2.81251	0.00491571	Entorhinal cortex Oligodendrocyte	region_broad_celltype	0.0481895	-1	Oligodendrocyte	EC	protein_coding
AC092535.4	-2.95769	-0.689711	0.243683	-2.83036	0.00464952	Entorhinal cortex Oligodendrocyte	region_broad_celltype	0.0467327	-1	Oligodendrocyte	EC	lncRNA
CTBP1-DT	-1.87955	-0.342097	0.101585	-3.36758	0.000758308	Entorhinal cortex Oligodendrocyte	region_broad_celltype	0.0171164	-1	Oligodendrocyte	EC	lncRNA
SLC2A9	-2.57652	0.753418	0.127095	5.92799	3.0666e-09	Entorhinal cortex Oligodendrocyte	region_broad_celltype	2.23566e-06	1	Oligodendrocyte	EC	protein_coding
KLF3	-0.372271	-0.18652	0.046083	-4.04747	5.17739e-05	Entorhinal cortex Oligodendrocyte	region_broad_celltype	0.00325693	-1	Oligodendrocyte	EC	protein_coding
UGDH	-1.76294	-0.374645	0.124468	-3.00998	0.00261266	Entorhinal cortex Oligodendrocyte	region_broad_celltype	0.0343805	-1	Oligodendrocyte	EC	protein_coding
UBE2K	0.246168	-0.10448	0.036356	-2.87381	0.00405559	Entorhinal cortex Oligodendrocyte	region_broad_celltype	0.04347	-1	Oligodendrocyte	EC	protein_coding
CORIN	-2.88373	-0.54907	0.188506	-2.91274	0.00358274	Entorhinal cortex Oligodendrocyte	region_broad_celltype	0.0406882	-1	Oligodendrocyte	EC	protein_coding
OCIAD1	0.116967	-0.103237	0.0354376	-2.91321	0.00357732	Entorhinal cortex Oligodendrocyte	region_broad_celltype	0.040647	-1	Oligodendrocyte	EC	protein_coding
KDR	-3.77284	0.721209	0.200077	3.60465	0.000312575	Entorhinal cortex Oligodendrocyte	region_broad_celltype	0.0101453	1	Oligodendrocyte	EC	protein_coding
ADGRL3	1.39974	-0.273707	0.0936293	-2.92331	0.00346333	Entorhinal cortex Oligodendrocyte	region_broad_celltype	0.0399349	-1	Oligodendrocyte	EC	protein_coding
THAP6	-0.856055	-0.199799	0.0630789	-3.16745	0.00153784	Entorhinal cortex Oligodendrocyte	region_broad_celltype	0.0256517	-1	Oligodendrocyte	EC	protein_coding
G3BP2	-0.303691	-0.150647	0.0460786	-3.26936	0.00107793	Entorhinal cortex Oligodendrocyte	region_broad_celltype	0.0209849	-1	Oligodendrocyte	EC	protein_coding
USO1	0.0420172	-0.149347	0.0502963	-2.96936	0.00298426	Entorhinal cortex Oligodendrocyte	region_broad_celltype	0.036911	-1	Oligodendrocyte	EC	protein_coding
AC110795.1	-1.93391	-0.42177	0.129386	-3.25978	0.00111499	Entorhinal cortex Oligodendrocyte	region_broad_celltype	0.0213807	-1	Oligodendrocyte	EC	lncRNA
SCARB2	0.724132	-0.141265	0.0445074	-3.17396	0.00150375	Entorhinal cortex Oligodendrocyte	region_broad_celltype	0.0253418	-1	Oligodendrocyte	EC	protein_coding
PTPN13	0.381396	0.119589	0.0426093	2.80663	0.00500627	Entorhinal cortex Oligodendrocyte	region_broad_celltype	0.0486684	1	Oligodendrocyte	EC	protein_coding
AC093866.1	-3.37297	-0.893707	0.280503	-3.18609	0.00144209	Entorhinal cortex Oligodendrocyte	region_broad_celltype	0.0247619	-1	Oligodendrocyte	EC	lncRNA
SMARCAD1	-0.185178	-0.146396	0.0511961	-2.8595	0.00424303	Entorhinal cortex Oligodendrocyte	region_broad_celltype	0.0444786	-1	Oligodendrocyte	EC	protein_coding
CISD2	-1.54558	-0.331638	0.0868438	-3.81879	0.000134108	Entorhinal cortex Oligodendrocyte	region_broad_celltype	0.0059783	-1	Oligodendrocyte	EC	protein_coding
CXXC4-AS1	-0.994672	-0.195888	0.0658519	-2.97468	0.00293297	Entorhinal cortex Oligodendrocyte	region_broad_celltype	0.0365764	-1	Oligodendrocyte	EC	lncRNA
TET2	0.194767	-0.217171	0.0633494	-3.42815	0.000607709	Entorhinal cortex Oligodendrocyte	region_broad_celltype	0.0151105	-1	Oligodendrocyte	EC	protein_coding
DKK2	-2.80191	-0.581034	0.201405	-2.8849	0.00391535	Entorhinal cortex Oligodendrocyte	region_broad_celltype	0.0426465	-1	Oligodendrocyte	EC	protein_coding
ZGRF1	-1.26794	0.273433	0.0905841	3.01856	0.00253982	Entorhinal cortex Oligodendrocyte	region_broad_celltype	0.0338291	1	Oligodendrocyte	EC	protein_coding
NUDT6	-2.10464	-0.35458	0.113134	-3.13416	0.00172347	Entorhinal cortex Oligodendrocyte	region_broad_celltype	0.0274133	-1	Oligodendrocyte	EC	protein_coding
MFSD8	-1.13173	-0.253217	0.0686737	-3.68724	0.000226698	Entorhinal cortex Oligodendrocyte	region_broad_celltype	0.00836592	-1	Oligodendrocyte	EC	protein_coding
AC115622.1	-0.688844	-0.354765	0.111075	-3.19392	0.00140357	Entorhinal cortex Oligodendrocyte	region_broad_celltype	0.0243732	-1	Oligodendrocyte	EC	lncRNA
RAB33B	-2.14914	-0.558647	0.15935	-3.50578	0.000455267	Entorhinal cortex Oligodendrocyte	region_broad_celltype	0.012773	-1	Oligodendrocyte	EC	protein_coding
SMAD1	-1.06909	-0.234309	0.0690087	-3.39535	0.00068541	Entorhinal cortex Oligodendrocyte	region_broad_celltype	0.0161818	-1	Oligodendrocyte	EC	protein_coding
MAP9	-1.04033	-0.203796	0.0673615	-3.02541	0.00248297	Entorhinal cortex Oligodendrocyte	region_broad_celltype	0.0334388	-1	Oligodendrocyte	EC	protein_coding
SPCS3	-0.732784	-0.169772	0.0548953	-3.09266	0.00198372	Entorhinal cortex Oligodendrocyte	region_broad_celltype	0.0295727	-1	Oligodendrocyte	EC	protein_coding
FRG1	-1.60476	-0.379682	0.0849644	-4.46872	7.86893e-06	Entorhinal cortex Oligodendrocyte	region_broad_celltype	0.000909855	-1	Oligodendrocyte	EC	protein_coding
NSUN2	-1.32081	0.274893	0.0866643	3.17193	0.00151432	Entorhinal cortex Oligodendrocyte	region_broad_celltype	0.0254542	1	Oligodendrocyte	EC	protein_coding
MTRR	-0.794386	-0.206889	0.0711252	-2.9088	0.00362815	Entorhinal cortex Oligodendrocyte	region_broad_celltype	0.0409528	-1	Oligodendrocyte	EC	protein_coding
MARCH6	0.530699	-0.109277	0.0299252	-3.65167	0.000260538	Entorhinal cortex Oligodendrocyte	region_broad_celltype	0.00909852	-1	Oligodendrocyte	EC	protein_coding
GOLPH3	-0.363514	-0.206746	0.046827	-4.41511	1.00958e-05	Entorhinal cortex Oligodendrocyte	region_broad_celltype	0.00108112	-1	Oligodendrocyte	EC	protein_coding
SUB1	-0.728622	-0.186349	0.0663535	-2.80842	0.00497845	Entorhinal cortex Oligodendrocyte	region_broad_celltype	0.0485171	-1	Oligodendrocyte	EC	protein_coding
LMBRD2	-0.599139	-0.196067	0.0527657	-3.71581	0.000202556	Entorhinal cortex Oligodendrocyte	region_broad_celltype	0.00780074	-1	Oligodendrocyte	EC	protein_coding
NADK2	-0.898694	-0.211415	0.0617098	-3.42596	0.000612638	Entorhinal cortex Oligodendrocyte	region_broad_celltype	0.0151766	-1	Oligodendrocyte	EC	protein_coding
NIPBL-DT	-1.46462	-0.302474	0.0833992	-3.62682	0.000286936	Entorhinal cortex Oligodendrocyte	region_broad_celltype	0.00964457	-1	Oligodendrocyte	EC	lncRNA
WDR70	0.516706	-0.0971134	0.0341837	-2.84093	0.00449829	Entorhinal cortex Oligodendrocyte	region_broad_celltype	0.045899	-1	Oligodendrocyte	EC	protein_coding
C5orf51	-1.51043	-0.224818	0.0798237	-2.81643	0.00485606	Entorhinal cortex Oligodendrocyte	region_broad_celltype	0.0478665	-1	Oligodendrocyte	EC	protein_coding
SELENOP	0.423977	-0.280264	0.0860562	-3.25676	0.00112694	Entorhinal cortex Oligodendrocyte	region_broad_celltype	0.0215148	-1	Oligodendrocyte	EC	protein_coding
MRPS30	-1.75216	-0.357472	0.0983341	-3.63528	0.000277677	Entorhinal cortex Oligodendrocyte	region_broad_celltype	0.0094658	-1	Oligodendrocyte	EC	protein_coding
AC008966.3	-3.41313	-0.990032	0.329225	-3.00716	0.00263705	Entorhinal cortex Oligodendrocyte	region_broad_celltype	0.0345553	-1	Oligodendrocyte	EC	lncRNA
IL6ST	-0.193304	-0.278819	0.0595209	-4.68439	2.808e-06	Entorhinal cortex Oligodendrocyte	region_broad_celltype	0.000443141	-1	Oligodendrocyte	EC	protein_coding
AC008892.1	-2.70533	-0.53471	0.166495	-3.21157	0.0013201	Entorhinal cortex Oligodendrocyte	region_broad_celltype	0.0235534	-1	Oligodendrocyte	EC	lncRNA
SETD9	-2.78193	-0.454487	0.15705	-2.89389	0.00380496	Entorhinal cortex Oligodendrocyte	region_broad_celltype	0.0420126	-1	Oligodendrocyte	EC	protein_coding
AC016644.1	-2.98637	-0.864064	0.300541	-2.87503	0.00403991	Entorhinal cortex Oligodendrocyte	region_broad_celltype	0.0434023	-1	Oligodendrocyte	EC	lncRNA
SMIM15	-2.61094	-0.57984	0.151817	-3.81934	0.000133808	Entorhinal cortex Oligodendrocyte	region_broad_celltype	0.00596841	-1	Oligodendrocyte	EC	protein_coding
TRIM23	-0.614237	-0.151216	0.0521408	-2.90014	0.00372997	Entorhinal cortex Oligodendrocyte	region_broad_celltype	0.041558	-1	Oligodendrocyte	EC	protein_coding
OCLN	-2.14617	-0.411224	0.126259	-3.25697	0.00112607	Entorhinal cortex Oligodendrocyte	region_broad_celltype	0.0215068	-1	Oligodendrocyte	EC	protein_coding
TNPO1	0.27789	-0.143617	0.0345678	-4.15466	3.25772e-05	Entorhinal cortex Oligodendrocyte	region_broad_celltype	0.00240122	-1	Oligodendrocyte	EC	protein_coding
FCHO2	-0.242988	-0.171559	0.0434504	-3.94838	7.86815e-05	Entorhinal cortex Oligodendrocyte	region_broad_celltype	0.00426708	-1	Oligodendrocyte	EC	protein_coding
SCAMP1	-0.247613	-0.200576	0.0449423	-4.46296	8.08357e-06	Entorhinal cortex Oligodendrocyte	region_broad_celltype	0.000926647	-1	Oligodendrocyte	EC	protein_coding
ZFYVE16	1.22716	-0.129049	0.0384564	-3.35572	0.00079158	Entorhinal cortex Oligodendrocyte	region_broad_celltype	0.017563	-1	Oligodendrocyte	EC	protein_coding
RASA1	0.640048	-0.110714	0.0286688	-3.86182	0.000112544	Entorhinal cortex Oligodendrocyte	region_broad_celltype	0.00535823	-1	Oligodendrocyte	EC	protein_coding
FAM172A	0.928479	-0.0925421	0.0254539	-3.63567	0.00027726	Entorhinal cortex Oligodendrocyte	region_broad_celltype	0.00945407	-1	Oligodendrocyte	EC	protein_coding
LNPEP	0.0347163	-0.19708	0.0382115	-5.15761	2.50121e-07	Entorhinal cortex Oligodendrocyte	region_broad_celltype	7.24746e-05	-1	Oligodendrocyte	EC	protein_coding
C5orf30	-0.86592	-0.165166	0.0577851	-2.85829	0.00425933	Entorhinal cortex Oligodendrocyte	region_broad_celltype	0.0445734	-1	Oligodendrocyte	EC	protein_coding
PJA2	0.214408	-0.133785	0.035401	-3.77912	0.000157381	Entorhinal cortex Oligodendrocyte	region_broad_celltype	0.00662012	-1	Oligodendrocyte	EC	protein_coding
LYRM7	-1.22505	-0.29366	0.0718246	-4.08857	4.34049e-05	Entorhinal cortex Oligodendrocyte	region_broad_celltype	0.00289767	-1	Oligodendrocyte	EC	protein_coding
CDC42SE2	0.374018	-0.205747	0.0687575	-2.99236	0.00276827	Entorhinal cortex Oligodendrocyte	region_broad_celltype	0.0354861	-1	Oligodendrocyte	EC	protein_coding
SEPTIN8	-0.0486988	-0.214764	0.0689322	-3.11558	0.00183585	Entorhinal cortex Oligodendrocyte	region_broad_celltype	0.0283245	-1	Oligodendrocyte	EC	protein_coding
SOWAHA	-2.28678	-0.459522	0.130118	-3.53158	0.000413086	Entorhinal cortex Oligodendrocyte	region_broad_celltype	0.0120278	-1	Oligodendrocyte	EC	protein_coding
PPP2CA	-0.566475	-0.211849	0.0672157	-3.15179	0.00162275	Entorhinal cortex Oligodendrocyte	region_broad_celltype	0.0264425	-1	Oligodendrocyte	EC	protein_coding
BRD8	-1.00136	-0.187408	0.0598072	-3.13353	0.00172717	Entorhinal cortex Oligodendrocyte	region_broad_celltype	0.0274419	-1	Oligodendrocyte	EC	protein_coding
FAM53C	-1.50999	-0.275318	0.0901993	-3.05233	0.0022707	Entorhinal cortex Oligodendrocyte	region_broad_celltype	0.0318373	-1	Oligodendrocyte	EC	protein_coding
PAIP2	-0.53703	-0.173262	0.0488143	-3.54942	0.000386087	Entorhinal cortex Oligodendrocyte	region_broad_celltype	0.0115512	-1	Oligodendrocyte	EC	protein_coding
DNAJC18	-1.38311	-0.230564	0.0733796	-3.14207	0.00167758	Entorhinal cortex Oligodendrocyte	region_broad_celltype	0.0269849	-1	Oligodendrocyte	EC	protein_coding
AC008438.2	-2.92132	-0.468057	0.164567	-2.84417	0.00445278	Entorhinal cortex Oligodendrocyte	region_broad_celltype	0.0456259	-1	Oligodendrocyte	EC	lncRNA
SLC35A4	-2.85209	-0.613919	0.19075	-3.21846	0.00128883	Entorhinal cortex Oligodendrocyte	region_broad_celltype	0.0232518	-1	Oligodendrocyte	EC	protein_coding
PCDHGA1	-3.9154	0.678629	0.218066	3.11204	0.001858	Entorhinal cortex Oligodendrocyte	region_broad_celltype	0.0285049	1	Oligodendrocyte	EC	protein_coding
NDFIP1	0.212255	-0.141195	0.0428261	-3.29693	0.000977463	Entorhinal cortex Oligodendrocyte	region_broad_celltype	0.019849	-1	Oligodendrocyte	EC	protein_coding
NR3C1	0.48897	-0.198977	0.0636623	-3.1255	0.00177502	Entorhinal cortex Oligodendrocyte	region_broad_celltype	0.0278353	-1	Oligodendrocyte	EC	protein_coding
SPINK13	-3.53846	-0.84794	0.29876	-2.8382	0.00453684	Entorhinal cortex Oligodendrocyte	region_broad_celltype	0.0461235	-1	Oligodendrocyte	EC	protein_coding
CSNK1A1	0.515442	-0.141661	0.0457601	-3.09574	0.00196323	Entorhinal cortex Oligodendrocyte	region_broad_celltype	0.029405	-1	Oligodendrocyte	EC	protein_coding
SPARC	-0.829186	-0.513435	0.156089	-3.28938	0.00100407	Entorhinal cortex Oligodendrocyte	region_broad_celltype	0.0201231	-1	Oligodendrocyte	EC	protein_coding
CNOT8	-1.517	-0.288711	0.0827853	-3.48746	0.000487634	Entorhinal cortex Oligodendrocyte	region_broad_celltype	0.0133012	-1	Oligodendrocyte	EC	protein_coding
GEMIN5	-1.4252	-0.242086	0.0780255	-3.10265	0.00191794	Entorhinal cortex Oligodendrocyte	region_broad_celltype	0.0290164	-1	Oligodendrocyte	EC	protein_coding
ADAM19	-0.838069	0.305912	0.0903211	3.38693	0.000706787	Entorhinal cortex Oligodendrocyte	region_broad_celltype	0.0164537	1	Oligodendrocyte	EC	protein_coding
NUDCD2	-1.68233	-0.275662	0.087742	-3.14174	0.00167948	Entorhinal cortex Oligodendrocyte	region_broad_celltype	0.0270053	-1	Oligodendrocyte	EC	protein_coding
PANK3	-0.421566	-0.160755	0.0473015	-3.39851	0.000677535	Entorhinal cortex Oligodendrocyte	region_broad_celltype	0.0160704	-1	Oligodendrocyte	EC	protein_coding
ATP6V0E1	-1.03251	-0.332294	0.0649418	-5.11679	3.10773e-07	Entorhinal cortex Oligodendrocyte	region_broad_celltype	8.57488e-05	-1	Oligodendrocyte	EC	protein_coding
SERPINB6	-0.793946	-0.190832	0.056396	-3.3838	0.000714912	Entorhinal cortex Oligodendrocyte	region_broad_celltype	0.0165721	-1	Oligodendrocyte	EC	protein_coding
EEF1E1	-1.51512	-0.300977	0.100702	-2.98879	0.00280081	Entorhinal cortex Oligodendrocyte	region_broad_celltype	0.0356984	-1	Oligodendrocyte	EC	protein_coding
HCG11	-3.40726	-0.823136	0.249834	-3.29473	0.000985155	Entorhinal cortex Oligodendrocyte	region_broad_celltype	0.0199336	-1	Oligodendrocyte	EC	lncRNA
PPP1R11	-2.64699	-0.436254	0.15276	-2.85582	0.00429257	Entorhinal cortex Oligodendrocyte	region_broad_celltype	0.0447435	-1	Oligodendrocyte	EC	protein_coding
TSBP1-AS1	-0.0337112	-0.369283	0.125915	-2.9328	0.00335925	Entorhinal cortex Oligodendrocyte	region_broad_celltype	0.0392971	-1	Oligodendrocyte	EC	lncRNA
STK38	-0.980229	-0.31123	0.101231	-3.07444	0.00210901	Entorhinal cortex Oligodendrocyte	region_broad_celltype	0.030637	-1	Oligodendrocyte	EC	protein_coding
USP49	-0.869452	-0.243099	0.0738212	-3.29308	0.000990954	Entorhinal cortex Oligodendrocyte	region_broad_celltype	0.0200074	-1	Oligodendrocyte	EC	protein_coding
UBR2	0.29287	-0.0969746	0.0328045	-2.95614	0.00311521	Entorhinal cortex Oligodendrocyte	region_broad_celltype	0.037778	-1	Oligodendrocyte	EC	protein_coding
RPL7L1	-1.50831	-0.276883	0.0820387	-3.37503	0.00073807	Entorhinal cortex Oligodendrocyte	region_broad_celltype	0.0168702	-1	Oligodendrocyte	EC	protein_coding
TJAP1	-0.516088	-0.230984	0.0812173	-2.84403	0.00445472	Entorhinal cortex Oligodendrocyte	region_broad_celltype	0.0456362	-1	Oligodendrocyte	EC	protein_coding
SUPT3H	0.637256	-0.129154	0.0404111	-3.19599	0.0013935	Entorhinal cortex Oligodendrocyte	region_broad_celltype	0.0242775	-1	Oligodendrocyte	EC	protein_coding
ENPP4	-0.224995	-0.224589	0.0794536	-2.82667	0.00470351	Entorhinal cortex Oligodendrocyte	region_broad_celltype	0.0470199	-1	Oligodendrocyte	EC	protein_coding
KIAA1586	-1.68624	-0.454904	0.123416	-3.68594	0.000227862	Entorhinal cortex Oligodendrocyte	region_broad_celltype	0.00839176	-1	Oligodendrocyte	EC	protein_coding
KHDRBS2	0.399481	-0.127341	0.0344592	-3.69542	0.00021952	Entorhinal cortex Oligodendrocyte	region_broad_celltype	0.00819705	-1	Oligodendrocyte	EC	protein_coding
LMBRD1	0.334421	-0.140621	0.033036	-4.2566	2.07562e-05	Entorhinal cortex Oligodendrocyte	region_broad_celltype	0.00178201	-1	Oligodendrocyte	EC	protein_coding
RNGTT	0.195661	-0.120025	0.0354574	-3.38506	0.000711623	Entorhinal cortex Oligodendrocyte	region_broad_celltype	0.0165266	-1	Oligodendrocyte	EC	protein_coding
UBE2J1	-1.27171	-0.25025	0.0738905	-3.38677	0.000707217	Entorhinal cortex Oligodendrocyte	region_broad_celltype	0.0164576	-1	Oligodendrocyte	EC	protein_coding
AL591519.1	-1.51718	-0.421087	0.105973	-3.97354	7.08125e-05	Entorhinal cortex Oligodendrocyte	region_broad_celltype	0.00398015	-1	Oligodendrocyte	EC	lncRNA
PNISR	0.615904	-0.11269	0.0383156	-2.9411	0.00327049	Entorhinal cortex Oligodendrocyte	region_broad_celltype	0.0387121	-1	Oligodendrocyte	EC	protein_coding
SNX3	-0.979536	-0.196037	0.0619739	-3.16322	0.00156034	Entorhinal cortex Oligodendrocyte	region_broad_celltype	0.0258488	-1	Oligodendrocyte	EC	protein_coding
CEP57L1	-0.87571	-0.270174	0.0598706	-4.51263	6.40278e-06	Entorhinal cortex Oligodendrocyte	region_broad_celltype	0.000787115	-1	Oligodendrocyte	EC	protein_coding
CD164	-0.352684	-0.292191	0.0963319	-3.03317	0.00242002	Entorhinal cortex Oligodendrocyte	region_broad_celltype	0.0329483	-1	Oligodendrocyte	EC	protein_coding
KPNA5	-0.355616	-0.211504	0.0560401	-3.77416	0.000160548	Entorhinal cortex Oligodendrocyte	region_broad_celltype	0.00670812	-1	Oligodendrocyte	EC	protein_coding
DCBLD1	-2.0518	-0.340476	0.115554	-2.94647	0.00321422	Entorhinal cortex Oligodendrocyte	region_broad_celltype	0.038354	-1	Oligodendrocyte	EC	protein_coding
RNF146	-0.512714	-0.246338	0.0571946	-4.30701	1.65477e-05	Entorhinal cortex Oligodendrocyte	region_broad_celltype	0.00153618	-1	Oligodendrocyte	EC	protein_coding
THEMIS	-2.18563	0.395677	0.129086	3.06523	0.00217501	Entorhinal cortex Oligodendrocyte	region_broad_celltype	0.03115	1	Oligodendrocyte	EC	protein_coding
CT69	-1.8684	0.456352	0.139308	3.27584	0.00105347	Entorhinal cortex Oligodendrocyte	region_broad_celltype	0.0206846	1	Oligodendrocyte	EC	lncRNA
SFT2D1	-0.829368	-0.289108	0.0555374	-5.20565	1.93315e-07	Entorhinal cortex Oligodendrocyte	region_broad_celltype	5.96265e-05	-1	Oligodendrocyte	EC	protein_coding
ADAP1	-1.70666	-0.414822	0.148226	-2.79858	0.00513272	Entorhinal cortex Oligodendrocyte	region_broad_celltype	0.0493386	-1	Oligodendrocyte	EC	protein_coding
AC092171.4	-3.1913	-0.544932	0.188316	-2.89371	0.00380725	Entorhinal cortex Oligodendrocyte	region_broad_celltype	0.0420284	-1	Oligodendrocyte	EC	lncRNA
RNF216	-0.0372408	-0.12114	0.0383689	-3.15725	0.00159266	Entorhinal cortex Oligodendrocyte	region_broad_celltype	0.0261681	-1	Oligodendrocyte	EC	protein_coding
RAC1	-0.55848	-0.17521	0.0559385	-3.13219	0.00173507	Entorhinal cortex Oligodendrocyte	region_broad_celltype	0.0274965	-1	Oligodendrocyte	EC	protein_coding
AC073343.2	-1.77633	-0.327583	0.114464	-2.8619	0.00421113	Entorhinal cortex Oligodendrocyte	region_broad_celltype	0.0443338	-1	Oligodendrocyte	EC	lncRNA
TMEM106B	-0.164638	-0.258467	0.0680702	-3.79707	0.000146416	Entorhinal cortex Oligodendrocyte	region_broad_celltype	0.00632632	-1	Oligodendrocyte	EC	protein_coding
HDAC9	0.361212	-0.168089	0.0470936	-3.56925	0.000358004	Entorhinal cortex Oligodendrocyte	region_broad_celltype	0.0110324	-1	Oligodendrocyte	EC	protein_coding
SCRN1	-0.47787	-0.225683	0.0805398	-2.80213	0.00507663	Entorhinal cortex Oligodendrocyte	region_broad_celltype	0.0490394	-1	Oligodendrocyte	EC	protein_coding
AC007285.1	-2.28498	-0.380722	0.123797	-3.07537	0.00210245	Entorhinal cortex Oligodendrocyte	region_broad_celltype	0.0305825	-1	Oligodendrocyte	EC	lncRNA
NACAD	-1.55624	-0.279113	0.079228	-3.5229	0.000426851	Entorhinal cortex Oligodendrocyte	region_broad_celltype	0.0122646	-1	Oligodendrocyte	EC	protein_coding
PKD1L1	-2.49508	0.3527	0.124349	2.83637	0.00456292	Entorhinal cortex Oligodendrocyte	region_broad_celltype	0.0462598	1	Oligodendrocyte	EC	protein_coding
ZNF107	-1.07874	-0.215987	0.0653256	-3.30631	0.000945326	Entorhinal cortex Oligodendrocyte	region_broad_celltype	0.0194748	-1	Oligodendrocyte	EC	protein_coding
AC008267.5	-3.3877	-0.655285	0.222407	-2.94633	0.00321565	Entorhinal cortex Oligodendrocyte	region_broad_celltype	0.0383595	-1	Oligodendrocyte	EC	lncRNA
CALN1	0.0656568	-0.354868	0.089279	-3.97483	7.04309e-05	Entorhinal cortex Oligodendrocyte	region_broad_celltype	0.00396463	-1	Oligodendrocyte	EC	protein_coding
GTF2IRD2	-1.32419	0.188737	0.063481	2.97312	0.00294788	Entorhinal cortex Oligodendrocyte	region_broad_celltype	0.0366702	1	Oligodendrocyte	EC	protein_coding
PHTF2	0.230664	-0.126506	0.0430051	-2.94166	0.0032646	Entorhinal cortex Oligodendrocyte	region_broad_celltype	0.0386766	-1	Oligodendrocyte	EC	protein_coding
SLC25A40	-1.13381	-0.332939	0.0700573	-4.75239	2.01029e-06	Entorhinal cortex Oligodendrocyte	region_broad_celltype	0.000348352	-1	Oligodendrocyte	EC	protein_coding
CASD1	0.167576	-0.186262	0.0418033	-4.45566	8.36337e-06	Entorhinal cortex Oligodendrocyte	region_broad_celltype	0.00094965	-1	Oligodendrocyte	EC	protein_coding
SGCE	0.216639	-0.212333	0.0471928	-4.49926	6.81889e-06	Entorhinal cortex Oligodendrocyte	region_broad_celltype	0.000822595	-1	Oligodendrocyte	EC	protein_coding
PPP1R9A	1.03909	-0.17076	0.0369483	-4.6216	3.80786e-06	Entorhinal cortex Oligodendrocyte	region_broad_celltype	0.000544824	-1	Oligodendrocyte	EC	protein_coding
THAP5	-1.68972	-0.302435	0.0926211	-3.26529	0.00109351	Entorhinal cortex Oligodendrocyte	region_broad_celltype	0.0211497	-1	Oligodendrocyte	EC	protein_coding
IFRD1	-0.775528	-0.180463	0.055895	-3.22861	0.00124394	Entorhinal cortex Oligodendrocyte	region_broad_celltype	0.0227787	-1	Oligodendrocyte	EC	protein_coding
CAPZA2	-0.629463	-0.158168	0.0520338	-3.03972	0.002368	Entorhinal cortex Oligodendrocyte	region_broad_celltype	0.0325461	-1	Oligodendrocyte	EC	protein_coding
LINC02476	-3.12145	-0.787431	0.241197	-3.26469	0.00109586	Entorhinal cortex Oligodendrocyte	region_broad_celltype	0.0211778	-1	Oligodendrocyte	EC	lncRNA
ING3	-1.6587	-0.24489	0.0859624	-2.84881	0.00438835	Entorhinal cortex Oligodendrocyte	region_broad_celltype	0.0452652	-1	Oligodendrocyte	EC	protein_coding
STMP1	-1.40807	-0.384345	0.0787786	-4.8788	1.06733e-06	Entorhinal cortex Oligodendrocyte	region_broad_celltype	0.0002206	-1	Oligodendrocyte	EC	protein_coding
CREB3L2	-0.173821	-0.195261	0.0698536	-2.79529	0.00518538	Entorhinal cortex Oligodendrocyte	region_broad_celltype	0.0495842	-1	Oligodendrocyte	EC	protein_coding
TRIM24	-0.162436	-0.175464	0.0608369	-2.88418	0.00392435	Entorhinal cortex Oligodendrocyte	region_broad_celltype	0.0426904	-1	Oligodendrocyte	EC	protein_coding
KDM7A	-0.966857	-0.413241	0.0992281	-4.16456	3.11959e-05	Entorhinal cortex Oligodendrocyte	region_broad_celltype	0.00234077	-1	Oligodendrocyte	EC	protein_coding
CNTNAP2	1.10918	0.121823	0.0360892	3.37562	0.000736485	Entorhinal cortex Oligodendrocyte	region_broad_celltype	0.0168496	1	Oligodendrocyte	EC	protein_coding
PRAG1	-2.19857	-0.429426	0.118427	-3.62608	0.000287752	Entorhinal cortex Oligodendrocyte	region_broad_celltype	0.0096612	-1	Oligodendrocyte	EC	protein_coding
MICU3	0.341393	-0.111454	0.0393873	-2.82969	0.00465926	Entorhinal cortex Oligodendrocyte	region_broad_celltype	0.0467856	-1	Oligodendrocyte	EC	protein_coding
ASAH1	-0.866712	-0.172384	0.059079	-2.91786	0.00352438	Entorhinal cortex Oligodendrocyte	region_broad_celltype	0.0403128	-1	Oligodendrocyte	EC	protein_coding
TRIM35	-2.07901	-0.355654	0.120788	-2.94443	0.00323545	Entorhinal cortex Oligodendrocyte	region_broad_celltype	0.0385052	-1	Oligodendrocyte	EC	protein_coding
AC108449.1	-1.10545	-0.378207	0.135275	-2.79584	0.00517642	Entorhinal cortex Oligodendrocyte	region_broad_celltype	0.0495463	-1	Oligodendrocyte	EC	lncRNA
LEPROTL1	-1.60497	-0.24829	0.0848913	-2.9248	0.00344678	Entorhinal cortex Oligodendrocyte	region_broad_celltype	0.0398288	-1	Oligodendrocyte	EC	protein_coding
PPP2CB	-0.419895	-0.179996	0.0470168	-3.82834	0.000129009	Entorhinal cortex Oligodendrocyte	region_broad_celltype	0.00583429	-1	Oligodendrocyte	EC	protein_coding
BAG4	-1.31676	-0.30625	0.0776479	-3.94409	8.01031e-05	Entorhinal cortex Oligodendrocyte	region_broad_celltype	0.00431355	-1	Oligodendrocyte	EC	protein_coding
LETM2	-3.00399	-0.590195	0.197	-2.99591	0.00273624	Entorhinal cortex Oligodendrocyte	region_broad_celltype	0.0352681	-1	Oligodendrocyte	EC	protein_coding
PCMTD1	0.106052	-0.119329	0.0362526	-3.29159	0.000996231	Entorhinal cortex Oligodendrocyte	region_broad_celltype	0.0200618	-1	Oligodendrocyte	EC	protein_coding
AC021915.1	-2.34227	-0.494601	0.158017	-3.13005	0.00174778	Entorhinal cortex Oligodendrocyte	region_broad_celltype	0.0275959	-1	Oligodendrocyte	EC	lncRNA
XKR4	-0.394951	0.149068	0.0483282	3.0845	0.00203897	Entorhinal cortex Oligodendrocyte	region_broad_celltype	0.0300497	1	Oligodendrocyte	EC	protein_coding
IMPAD1	-0.351123	-0.2319	0.0509798	-4.54886	5.39371e-06	Entorhinal cortex Oligodendrocyte	region_broad_celltype	0.000695767	-1	Oligodendrocyte	EC	protein_coding
VXN	-0.651144	-0.22095	0.0540418	-4.08851	4.34149e-05	Entorhinal cortex Oligodendrocyte	region_broad_celltype	0.0028977	-1	Oligodendrocyte	EC	protein_coding
TRAM1	-0.676956	-0.285176	0.090608	-3.14735	0.00164755	Entorhinal cortex Oligodendrocyte	region_broad_celltype	0.0266938	-1	Oligodendrocyte	EC	protein_coding
STAU2	0.400436	-0.119732	0.0398314	-3.00597	0.00264739	Entorhinal cortex Oligodendrocyte	region_broad_celltype	0.0346221	-1	Oligodendrocyte	EC	protein_coding
PEX2	-1.12325	-0.311886	0.0657733	-4.74183	2.11796e-06	Entorhinal cortex Oligodendrocyte	region_broad_celltype	0.000361826	-1	Oligodendrocyte	EC	protein_coding
SNX16	-1.57238	-0.342608	0.113543	-3.01744	0.00254922	Entorhinal cortex Oligodendrocyte	region_broad_celltype	0.033911	-1	Oligodendrocyte	EC	protein_coding
PIP4P2	-0.793578	-0.217742	0.0668301	-3.25815	0.00112142	Entorhinal cortex Oligodendrocyte	region_broad_celltype	0.0214561	-1	Oligodendrocyte	EC	protein_coding
RBM12B	-0.857849	-0.221914	0.0732779	-3.02839	0.00245864	Entorhinal cortex Oligodendrocyte	region_broad_celltype	0.0332501	-1	Oligodendrocyte	EC	protein_coding
MTDH	0.232144	-0.135782	0.0470021	-2.88886	0.00386641	Entorhinal cortex Oligodendrocyte	region_broad_celltype	0.0423457	-1	Oligodendrocyte	EC	protein_coding
MATN2	-0.71969	0.302232	0.0867144	3.48537	0.00049145	Entorhinal cortex Oligodendrocyte	region_broad_celltype	0.0133611	1	Oligodendrocyte	EC	protein_coding
ANKRD46	-1.19118	-0.199538	0.070143	-2.84473	0.00444489	Entorhinal cortex Oligodendrocyte	region_broad_celltype	0.0455834	-1	Oligodendrocyte	EC	protein_coding
MED30	-1.92558	-0.288759	0.100012	-2.88723	0.0038865	Entorhinal cortex Oligodendrocyte	region_broad_celltype	0.0424881	-1	Oligodendrocyte	EC	protein_coding
DERL1	-1.4529	-0.335855	0.0800609	-4.195	2.72872e-05	Entorhinal cortex Oligodendrocyte	region_broad_celltype	0.00214728	-1	Oligodendrocyte	EC	protein_coding
C8orf76	-1.73716	-0.29105	0.0905221	-3.21523	0.00130338	Entorhinal cortex Oligodendrocyte	region_broad_celltype	0.0233853	-1	Oligodendrocyte	EC	protein_coding
ZHX1	-0.927559	-0.240377	0.074588	-3.22274	0.00126972	Entorhinal cortex Oligodendrocyte	region_broad_celltype	0.0230408	-1	Oligodendrocyte	EC	protein_coding
LINC00824	-3.06397	-0.559247	0.195812	-2.85604	0.00428965	Entorhinal cortex Oligodendrocyte	region_broad_celltype	0.0447263	-1	Oligodendrocyte	EC	lncRNA
MFSD3	-3.51919	-0.853053	0.279368	-3.05351	0.00226182	Entorhinal cortex Oligodendrocyte	region_broad_celltype	0.0317853	-1	Oligodendrocyte	EC	protein_coding
COMMD5	-3.05546	-0.524168	0.177188	-2.95825	0.00309389	Entorhinal cortex Oligodendrocyte	region_broad_celltype	0.0376516	-1	Oligodendrocyte	EC	protein_coding
RFX3	0.586716	-0.141441	0.044975	-3.14487	0.00166159	Entorhinal cortex Oligodendrocyte	region_broad_celltype	0.0268386	-1	Oligodendrocyte	EC	protein_coding
PLGRKT	-0.830556	-0.289199	0.0849427	-3.40464	0.00066251	Entorhinal cortex Oligodendrocyte	region_broad_celltype	0.0158657	-1	Oligodendrocyte	EC	protein_coding
KIAA2026	0.385553	-0.125347	0.0318082	-3.94072	8.12378e-05	Entorhinal cortex Oligodendrocyte	region_broad_celltype	0.00434674	-1	Oligodendrocyte	EC	protein_coding
LURAP1L-AS1	-1.81263	1.55752	0.368819	4.22298	2.41092e-05	Entorhinal cortex Oligodendrocyte	region_broad_celltype	0.00196486	1	Oligodendrocyte	EC	lncRNA
SH3GL2	-1.05376	0.186107	0.0653999	2.84568	0.00443165	Entorhinal cortex Oligodendrocyte	region_broad_celltype	0.0454967	1	Oligodendrocyte	EC	protein_coding
MLLT3	0.374038	-0.159436	0.033515	-4.75714	1.96359e-06	Entorhinal cortex Oligodendrocyte	region_broad_celltype	0.000341943	-1	Oligodendrocyte	EC	protein_coding
C9orf72	-0.801837	-0.281293	0.0583778	-4.81848	1.44653e-06	Entorhinal cortex Oligodendrocyte	region_broad_celltype	0.000274498	-1	Oligodendrocyte	EC	protein_coding
DNAJA1	-0.959178	-0.315429	0.104749	-3.01129	0.00260143	Entorhinal cortex Oligodendrocyte	region_broad_celltype	0.0342965	-1	Oligodendrocyte	EC	protein_coding
SMU1	-0.972656	-0.18524	0.06186	-2.9945	0.00274896	Entorhinal cortex Oligodendrocyte	region_broad_celltype	0.0353532	-1	Oligodendrocyte	EC	protein_coding
GRHPR	-1.43029	-0.240229	0.0755167	-3.18114	0.00146699	Entorhinal cortex Oligodendrocyte	region_broad_celltype	0.0250007	-1	Oligodendrocyte	EC	protein_coding
CBWD5	-1.06779	-0.334706	0.0794805	-4.21117	2.54048e-05	Entorhinal cortex Oligodendrocyte	region_broad_celltype	0.00203455	-1	Oligodendrocyte	EC	protein_coding
PGM5	-2.23097	-1.0194	0.218615	-4.66299	3.11644e-06	Entorhinal cortex Oligodendrocyte	region_broad_celltype	0.000474038	-1	Oligodendrocyte	EC	protein_coding
TLE4	0.79873	-0.172415	0.0593149	-2.90678	0.00365173	Entorhinal cortex Oligodendrocyte	region_broad_celltype	0.04111	-1	Oligodendrocyte	EC	protein_coding
UBQLN1	-0.315439	-0.178808	0.0445797	-4.01097	6.0471e-05	Entorhinal cortex Oligodendrocyte	region_broad_celltype	0.00360532	-1	Oligodendrocyte	EC	protein_coding
BICD2	-1.5585	-0.292034	0.10051	-2.90553	0.0036663	Entorhinal cortex Oligodendrocyte	region_broad_celltype	0.0412022	-1	Oligodendrocyte	EC	protein_coding
TEX10	-1.31887	-0.238032	0.0820861	-2.89979	0.00373415	Entorhinal cortex Oligodendrocyte	region_broad_celltype	0.0415915	-1	Oligodendrocyte	EC	protein_coding
TMEM38B	-1.13526	-0.235028	0.0685183	-3.43015	0.000603255	Entorhinal cortex Oligodendrocyte	region_broad_celltype	0.0150583	-1	Oligodendrocyte	EC	protein_coding
RAD23B	-0.457316	-0.152418	0.0477548	-3.19167	0.00141453	Entorhinal cortex Oligodendrocyte	region_broad_celltype	0.0244765	-1	Oligodendrocyte	EC	protein_coding
SVEP1	-0.610143	0.344017	0.120335	2.85883	0.00425212	Entorhinal cortex Oligodendrocyte	region_broad_celltype	0.0445389	1	Oligodendrocyte	EC	protein_coding
GNG10	-1.71973	-0.299303	0.0932364	-3.21015	0.00132664	Entorhinal cortex Oligodendrocyte	region_broad_celltype	0.0236177	-1	Oligodendrocyte	EC	protein_coding
TRIM32	-2.81796	-0.520921	0.180779	-2.88154	0.0039574	Entorhinal cortex Oligodendrocyte	region_broad_celltype	0.0428897	-1	Oligodendrocyte	EC	protein_coding
TLR4	-2.9474	0.69994	0.23413	2.98954	0.00279396	Entorhinal cortex Oligodendrocyte	region_broad_celltype	0.0356571	1	Oligodendrocyte	EC	protein_coding
RAB14	-0.358195	-0.233993	0.0552732	-4.23339	2.30191e-05	Entorhinal cortex Oligodendrocyte	region_broad_celltype	0.00190245	-1	Oligodendrocyte	EC	protein_coding
LINC00963	-2.75267	0.383714	0.132289	2.90058	0.00372476	Entorhinal cortex Oligodendrocyte	region_broad_celltype	0.0415332	1	Oligodendrocyte	EC	lncRNA
RXRA	-2.38177	-0.396577	0.132072	-3.00272	0.00267575	Entorhinal cortex Oligodendrocyte	region_broad_celltype	0.0348306	-1	Oligodendrocyte	EC	protein_coding
RABL6	-0.919732	-0.212646	0.0598638	-3.55216	0.000382084	Entorhinal cortex Oligodendrocyte	region_broad_celltype	0.0114841	-1	Oligodendrocyte	EC	protein_coding
ARL5B	-1.61864	-0.27912	0.0902019	-3.09439	0.0019722	Entorhinal cortex Oligodendrocyte	region_broad_celltype	0.029477	-1	Oligodendrocyte	EC	protein_coding
RAB18	-0.501772	-0.216388	0.0502605	-4.30533	1.66739e-05	Entorhinal cortex Oligodendrocyte	region_broad_celltype	0.00154494	-1	Oligodendrocyte	EC	protein_coding
WAC	0.521094	-0.0987861	0.0314262	-3.14343	0.00166983	Entorhinal cortex Oligodendrocyte	region_broad_celltype	0.0269076	-1	Oligodendrocyte	EC	protein_coding
BAMBI	-2.77346	-0.734939	0.261078	-2.81502	0.00487743	Entorhinal cortex Oligodendrocyte	region_broad_celltype	0.047988	-1	Oligodendrocyte	EC	protein_coding
KIF5B	-0.307886	-0.139852	0.0440928	-3.17177	0.00151515	Entorhinal cortex Oligodendrocyte	region_broad_celltype	0.0254608	-1	Oligodendrocyte	EC	protein_coding
ITGB1	-0.51617	-0.186705	0.0491475	-3.79887	0.00014536	Entorhinal cortex Oligodendrocyte	region_broad_celltype	0.00629912	-1	Oligodendrocyte	EC	protein_coding
CSGALNACT2	-0.666411	-0.204868	0.0503654	-4.06764	4.7492e-05	Entorhinal cortex Oligodendrocyte	region_broad_celltype	0.00307334	-1	Oligodendrocyte	EC	protein_coding
TMEM72-AS1	-1.57744	0.264617	0.0772464	3.42562	0.000613392	Entorhinal cortex Oligodendrocyte	region_broad_celltype	0.0151825	1	Oligodendrocyte	EC	lncRNA
CSTF2T	-2.34806	-0.352257	0.125303	-2.81124	0.00493507	Entorhinal cortex Oligodendrocyte	region_broad_celltype	0.0482936	-1	Oligodendrocyte	EC	protein_coding
ADO	-1.89437	-0.390809	0.119274	-3.27656	0.0010508	Entorhinal cortex Oligodendrocyte	region_broad_celltype	0.0206531	-1	Oligodendrocyte	EC	protein_coding
ADAMTS14	-1.74638	0.810011	0.184389	4.39296	1.11819e-05	Entorhinal cortex Oligodendrocyte	region_broad_celltype	0.00116175	1	Oligodendrocyte	EC	protein_coding
ASCC1	-0.412567	-0.168992	0.0576035	-2.93372	0.0033493	Entorhinal cortex Oligodendrocyte	region_broad_celltype	0.0392314	-1	Oligodendrocyte	EC	protein_coding
NUDT13	-2.47846	-0.481195	0.158877	-3.02873	0.00245586	Entorhinal cortex Oligodendrocyte	region_broad_celltype	0.0332403	-1	Oligodendrocyte	EC	protein_coding
FUT11	-2.05387	-0.420011	0.109789	-3.8256	0.000130453	Entorhinal cortex Oligodendrocyte	region_broad_celltype	0.0058717	-1	Oligodendrocyte	EC	protein_coding
IFIT1	-2.38114	-0.444214	0.138072	-3.21726	0.0012942	Entorhinal cortex Oligodendrocyte	region_broad_celltype	0.0233069	-1	Oligodendrocyte	EC	protein_coding
SCD	1.09654	-0.233682	0.0740029	-3.15775	0.00158995	Entorhinal cortex Oligodendrocyte	region_broad_celltype	0.0261429	-1	Oligodendrocyte	EC	protein_coding
ACTR1A	-1.58929	-0.232399	0.0830282	-2.79904	0.00512548	Entorhinal cortex Oligodendrocyte	region_broad_celltype	0.0492995	-1	Oligodendrocyte	EC	protein_coding
CASP7	-4.08014	1.02189	0.235695	4.33565	1.45328e-05	Entorhinal cortex Oligodendrocyte	region_broad_celltype	0.00139004	1	Oligodendrocyte	EC	protein_coding
PDZD8	-0.452722	-0.146919	0.0475565	-3.08936	0.0020059	Entorhinal cortex Oligodendrocyte	region_broad_celltype	0.0297722	-1	Oligodendrocyte	EC	protein_coding
RAB11FIP2	-0.150243	-0.283616	0.0430439	-6.58899	4.42827e-11	Entorhinal cortex Oligodendrocyte	region_broad_celltype	6.74906e-08	-1	Oligodendrocyte	EC	protein_coding
WDR11	-0.177119	-0.120407	0.0416308	-2.89226	0.00382487	Entorhinal cortex Oligodendrocyte	region_broad_celltype	0.0421084	-1	Oligodendrocyte	EC	protein_coding
BUB3	-1.38988	-0.225545	0.076015	-2.96711	0.0030061	Entorhinal cortex Oligodendrocyte	region_broad_celltype	0.0370479	-1	Oligodendrocyte	EC	protein_coding
OAT	-0.98174	-0.194788	0.0614078	-3.17204	0.00151371	Entorhinal cortex Oligodendrocyte	region_broad_celltype	0.0254499	-1	Oligodendrocyte	EC	protein_coding
LHPP	-0.79095	-0.248062	0.0816974	-3.03635	0.0023946	Entorhinal cortex Oligodendrocyte	region_broad_celltype	0.0327576	-1	Oligodendrocyte	EC	protein_coding
EEF1AKMT2	-0.617655	-0.156298	0.0509759	-3.06612	0.00216858	Entorhinal cortex Oligodendrocyte	region_broad_celltype	0.0311044	-1	Oligodendrocyte	EC	protein_coding
PPP2R2D	-0.536013	-0.217952	0.0489172	-4.45552	8.36911e-06	Entorhinal cortex Oligodendrocyte	region_broad_celltype	0.000949816	-1	Oligodendrocyte	EC	protein_coding
EIF4G2	-0.553498	-0.234528	0.0666753	-3.51746	0.000435699	Entorhinal cortex Oligodendrocyte	region_broad_celltype	0.0124321	-1	Oligodendrocyte	EC	protein_coding
SVIP	-0.415152	-0.297396	0.105023	-2.83173	0.00462964	Entorhinal cortex Oligodendrocyte	region_broad_celltype	0.0466179	-1	Oligodendrocyte	EC	protein_coding
HIPK3	-0.144438	-0.188345	0.0416583	-4.52118	6.14946e-06	Entorhinal cortex Oligodendrocyte	region_broad_celltype	0.000765453	-1	Oligodendrocyte	EC	protein_coding
CD59	-1.67459	-0.496665	0.102349	-4.85264	1.21828e-06	Entorhinal cortex Oligodendrocyte	region_broad_celltype	0.000242852	-1	Oligodendrocyte	EC	protein_coding
PDHX	-0.425193	-0.13668	0.0480694	-2.8434	0.00446355	Entorhinal cortex Oligodendrocyte	region_broad_celltype	0.0456891	-1	Oligodendrocyte	EC	protein_coding
AC068205.2	-2.73774	-0.476007	0.162642	-2.92671	0.00342568	Entorhinal cortex Oligodendrocyte	region_broad_celltype	0.0397102	-1	Oligodendrocyte	EC	lncRNA
AMBRA1	0.365828	-0.111092	0.0320081	-3.47075	0.000519013	Entorhinal cortex Oligodendrocyte	region_broad_celltype	0.013788	-1	Oligodendrocyte	EC	protein_coding
CKAP5	-0.399217	-0.184516	0.0471824	-3.91069	9.20323e-05	Entorhinal cortex Oligodendrocyte	region_broad_celltype	0.00472134	-1	Oligodendrocyte	EC	protein_coding
RTN4RL2	-3.92292	0.69588	0.245405	2.83564	0.00457337	Entorhinal cortex Oligodendrocyte	region_broad_celltype	0.0463233	1	Oligodendrocyte	EC	protein_coding
ZFP91	-0.736451	-0.163746	0.055295	-2.96131	0.00306332	Entorhinal cortex Oligodendrocyte	region_broad_celltype	0.0374397	-1	Oligodendrocyte	EC	protein_coding
SDHAF2	-1.33892	-0.312012	0.0740856	-4.21151	2.53673e-05	Entorhinal cortex Oligodendrocyte	region_broad_celltype	0.00203352	-1	Oligodendrocyte	EC	protein_coding
ASRGL1	-1.14671	-0.375538	0.108608	-3.45774	0.00054473	Entorhinal cortex Oligodendrocyte	region_broad_celltype	0.0142028	-1	Oligodendrocyte	EC	protein_coding
SNHG1	-2.48919	-0.515375	0.146975	-3.50656	0.000453941	Entorhinal cortex Oligodendrocyte	region_broad_celltype	0.012752	-1	Oligodendrocyte	EC	lncRNA
PLAAT3	0.595062	-0.169363	0.0581323	-2.9134	0.00357514	Entorhinal cortex Oligodendrocyte	region_broad_celltype	0.040627	-1	Oligodendrocyte	EC	protein_coding
EHD1	-2.07725	-0.334881	0.108381	-3.08984	0.00200263	Entorhinal cortex Oligodendrocyte	region_broad_celltype	0.0297512	-1	Oligodendrocyte	EC	protein_coding
CDC42EP2	-2.46408	-0.483991	0.137573	-3.51807	0.00043469	Entorhinal cortex Oligodendrocyte	region_broad_celltype	0.0124116	-1	Oligodendrocyte	EC	protein_coding
TMEM151A	-1.41161	-0.38237	0.129152	-2.96063	0.00307011	Entorhinal cortex Oligodendrocyte	region_broad_celltype	0.0374882	-1	Oligodendrocyte	EC	protein_coding
CDK2AP2	-3.00038	-0.531004	0.177341	-2.99426	0.0027511	Entorhinal cortex Oligodendrocyte	region_broad_celltype	0.0353761	-1	Oligodendrocyte	EC	protein_coding
PLEKHB1	-0.479168	-0.213266	0.0471601	-4.52216	6.1212e-06	Entorhinal cortex Oligodendrocyte	region_broad_celltype	0.000763163	-1	Oligodendrocyte	EC	protein_coding
RAB6A	0.250596	-0.136351	0.0477303	-2.85669	0.00428082	Entorhinal cortex Oligodendrocyte	region_broad_celltype	0.0446904	-1	Oligodendrocyte	EC	protein_coding
SPCS2	-0.62985	-0.205779	0.0576719	-3.5681	0.000359583	Entorhinal cortex Oligodendrocyte	region_broad_celltype	0.0110609	-1	Oligodendrocyte	EC	protein_coding
ACER3	0.867581	-0.21055	0.0531037	-3.96489	7.34309e-05	Entorhinal cortex Oligodendrocyte	region_broad_celltype	0.00408014	-1	Oligodendrocyte	EC	protein_coding
AP002498.1	-2.394	-0.612596	0.191701	-3.19558	0.00139549	Entorhinal cortex Oligodendrocyte	region_broad_celltype	0.0242959	-1	Oligodendrocyte	EC	lncRNA
CREBZF	-0.367463	-0.201752	0.0485951	-4.15169	3.30031e-05	Entorhinal cortex Oligodendrocyte	region_broad_celltype	0.00242108	-1	Oligodendrocyte	EC	protein_coding
BIRC2	-0.830566	-0.163948	0.0566738	-2.89284	0.00381776	Entorhinal cortex Oligodendrocyte	region_broad_celltype	0.0420766	-1	Oligodendrocyte	EC	protein_coding
TMEM123	0.23459	-0.253467	0.043126	-5.87737	4.16842e-09	Entorhinal cortex Oligodendrocyte	region_broad_celltype	2.87217e-06	-1	Oligodendrocyte	EC	protein_coding
KBTBD3	-0.829813	-0.193601	0.0578098	-3.34893	0.000811256	Entorhinal cortex Oligodendrocyte	region_broad_celltype	0.0178084	-1	Oligodendrocyte	EC	protein_coding
AASDHPPT	-0.698242	-0.166481	0.0548699	-3.0341	0.00241256	Entorhinal cortex Oligodendrocyte	region_broad_celltype	0.0328963	-1	Oligodendrocyte	EC	protein_coding
FDX1	-1.55033	-0.314317	0.0850119	-3.69733	0.000217876	Entorhinal cortex Oligodendrocyte	region_broad_celltype	0.00816016	-1	Oligodendrocyte	EC	protein_coding
C11orf71	-2.21637	-0.369753	0.11543	-3.20327	0.00135877	Entorhinal cortex Oligodendrocyte	region_broad_celltype	0.0239255	-1	Oligodendrocyte	EC	protein_coding
HSPA8	-0.749063	-0.16856	0.0567155	-2.97203	0.00295838	Entorhinal cortex Oligodendrocyte	region_broad_celltype	0.0367377	-1	Oligodendrocyte	EC	protein_coding
HEPACAM	0.18299	-0.174993	0.0480034	-3.64544	0.000266936	Entorhinal cortex Oligodendrocyte	region_broad_celltype	0.00923646	-1	Oligodendrocyte	EC	protein_coding
AP001318.2	-3.43658	-0.743909	0.256036	-2.90549	0.0036668	Entorhinal cortex Oligodendrocyte	region_broad_celltype	0.0412029	-1	Oligodendrocyte	EC	lncRNA
DCPS	-2.86732	-0.485996	0.170768	-2.84595	0.0044279	Entorhinal cortex Oligodendrocyte	region_broad_celltype	0.0454769	-1	Oligodendrocyte	EC	protein_coding
ETS1	-2.53735	0.630179	0.114636	5.49723	3.85807e-08	Entorhinal cortex Oligodendrocyte	region_broad_celltype	1.73373e-05	1	Oligodendrocyte	EC	protein_coding
WNK1	0.929691	-0.0925735	0.0251252	-3.68449	0.000229159	Entorhinal cortex Oligodendrocyte	region_broad_celltype	0.00842384	-1	Oligodendrocyte	EC	protein_coding
VWF	-2.58284	0.353175	0.126249	2.79745	0.00515084	Entorhinal cortex Oligodendrocyte	region_broad_celltype	0.0494113	1	Oligodendrocyte	EC	protein_coding
LPCAT3	-1.02912	-0.232886	0.064112	-3.63248	0.000280707	Entorhinal cortex Oligodendrocyte	region_broad_celltype	0.0095238	-1	Oligodendrocyte	EC	protein_coding
TAS2R14	-2.21297	-0.322332	0.113822	-2.83191	0.00462716	Entorhinal cortex Oligodendrocyte	region_broad_celltype	0.0466071	-1	Oligodendrocyte	EC	protein_coding
AC010168.2	-2.92993	-0.521282	0.185746	-2.80642	0.00500952	Entorhinal cortex Oligodendrocyte	region_broad_celltype	0.0486796	-1	Oligodendrocyte	EC	lncRNA
STRAP	-1.20777	-0.202311	0.0719342	-2.81245	0.00491653	Entorhinal cortex Oligodendrocyte	region_broad_celltype	0.0481913	-1	Oligodendrocyte	EC	protein_coding
ETNK1	0.447818	-0.122542	0.0315822	-3.88011	0.00010441	Entorhinal cortex Oligodendrocyte	region_broad_celltype	0.00510726	-1	Oligodendrocyte	EC	protein_coding
ERGIC2	-0.313425	-0.152525	0.053834	-2.83325	0.0046078	Entorhinal cortex Oligodendrocyte	region_broad_celltype	0.046475	-1	Oligodendrocyte	EC	protein_coding
DDX11	-3.42787	0.678634	0.189375	3.58354	0.000338971	Entorhinal cortex Oligodendrocyte	region_broad_celltype	0.0106736	1	Oligodendrocyte	EC	protein_coding
YARS2	-1.27036	-0.245242	0.0719937	-3.40644	0.000658156	Entorhinal cortex Oligodendrocyte	region_broad_celltype	0.0158103	-1	Oligodendrocyte	EC	protein_coding
SLC48A1	-0.402878	-0.279423	0.0682186	-4.096	4.20355e-05	Entorhinal cortex Oligodendrocyte	region_broad_celltype	0.00283293	-1	Oligodendrocyte	EC	protein_coding
CCNT1	-1.26341	-0.215943	0.0708756	-3.04678	0.00231306	Entorhinal cortex Oligodendrocyte	region_broad_celltype	0.0321609	-1	Oligodendrocyte	EC	protein_coding
ARF3	-1.35313	-0.244077	0.0790842	-3.08629	0.0020267	Entorhinal cortex Oligodendrocyte	region_broad_celltype	0.0299489	-1	Oligodendrocyte	EC	protein_coding
TUBA1A	0.396723	-0.165832	0.0321176	-5.16327	2.42675e-07	Entorhinal cortex Oligodendrocyte	region_broad_celltype	7.0794e-05	-1	Oligodendrocyte	EC	protein_coding
FAIM2	-0.503845	-0.253472	0.0497884	-5.09098	3.56213e-07	Entorhinal cortex Oligodendrocyte	region_broad_celltype	9.5298e-05	-1	Oligodendrocyte	EC	protein_coding
SP1	-1.24471	-0.257242	0.0787682	-3.26582	0.00109149	Entorhinal cortex Oligodendrocyte	region_broad_celltype	0.0211321	-1	Oligodendrocyte	EC	protein_coding
ATP5MC2	-1.11861	-0.194531	0.0660999	-2.94299	0.00325063	Entorhinal cortex Oligodendrocyte	region_broad_celltype	0.0386016	-1	Oligodendrocyte	EC	protein_coding
CBX5	-0.706427	-0.191808	0.0655458	-2.92633	0.0034299	Entorhinal cortex Oligodendrocyte	region_broad_celltype	0.0397321	-1	Oligodendrocyte	EC	protein_coding
IKZF4	-1.75405	-0.316798	0.0907332	-3.49154	0.00048025	Entorhinal cortex Oligodendrocyte	region_broad_celltype	0.0131865	-1	Oligodendrocyte	EC	protein_coding
LRP1	-1.8847	-0.338132	0.108618	-3.11304	0.00185174	Entorhinal cortex Oligodendrocyte	region_broad_celltype	0.0284561	-1	Oligodendrocyte	EC	protein_coding
R3HDM2	0.433545	-0.16951	0.0360121	-4.70702	2.51365e-06	Entorhinal cortex Oligodendrocyte	region_broad_celltype	0.000406975	-1	Oligodendrocyte	EC	protein_coding
CTDSP2	-1.19195	-0.218228	0.0650307	-3.35577	0.000791439	Entorhinal cortex Oligodendrocyte	region_broad_celltype	0.017563	-1	Oligodendrocyte	EC	protein_coding
USP15	0.192194	-0.141568	0.0353052	-4.00984	6.07601e-05	Entorhinal cortex Oligodendrocyte	region_broad_celltype	0.00361421	-1	Oligodendrocyte	EC	protein_coding
RAP1B	-0.257344	-0.214556	0.0446663	-4.80354	1.55888e-06	Entorhinal cortex Oligodendrocyte	region_broad_celltype	0.000290933	-1	Oligodendrocyte	EC	protein_coding
RAB3IP	0.115492	-0.262317	0.0889303	-2.94969	0.00318093	Entorhinal cortex Oligodendrocyte	region_broad_celltype	0.0381508	-1	Oligodendrocyte	EC	protein_coding
TMEM19	-1.98656	-0.481902	0.107984	-4.46272	8.09267e-06	Entorhinal cortex Oligodendrocyte	region_broad_celltype	0.000927312	-1	Oligodendrocyte	EC	protein_coding
NAP1L1	0.165998	-0.110838	0.0358658	-3.09036	0.00199911	Entorhinal cortex Oligodendrocyte	region_broad_celltype	0.029717	-1	Oligodendrocyte	EC	protein_coding
ZDHHC17	0.164548	-0.136717	0.0354159	-3.86032	0.000113238	Entorhinal cortex Oligodendrocyte	region_broad_celltype	0.00537619	-1	Oligodendrocyte	EC	protein_coding
AC091214.1	-3.11837	-0.708724	0.201692	-3.51389	0.000441597	Entorhinal cortex Oligodendrocyte	region_broad_celltype	0.012533	-1	Oligodendrocyte	EC	lncRNA
EEA1	0.0568752	-0.116937	0.0413017	-2.83129	0.00463599	Entorhinal cortex Oligodendrocyte	region_broad_celltype	0.0466573	-1	Oligodendrocyte	EC	protein_coding
AC138123.1	-2.68102	-0.512308	0.178884	-2.86391	0.00418443	Entorhinal cortex Oligodendrocyte	region_broad_celltype	0.0441916	-1	Oligodendrocyte	EC	lncRNA
UBE2N	-0.787831	-0.220969	0.0587279	-3.76259	0.000168163	Entorhinal cortex Oligodendrocyte	region_broad_celltype	0.00690412	-1	Oligodendrocyte	EC	protein_coding
AC012464.1	-2.90289	-0.524934	0.181085	-2.89883	0.00374557	Entorhinal cortex Oligodendrocyte	region_broad_celltype	0.0416571	-1	Oligodendrocyte	EC	lncRNA
TMEM263	-2.23911	-0.407007	0.126961	-3.20577	0.001347	Entorhinal cortex Oligodendrocyte	region_broad_celltype	0.0238228	-1	Oligodendrocyte	EC	protein_coding
USP30	-0.731202	-0.191965	0.0541069	-3.54789	0.000388326	Entorhinal cortex Oligodendrocyte	region_broad_celltype	0.0115903	-1	Oligodendrocyte	EC	protein_coding
GLTP	-0.010493	-0.221301	0.0668798	-3.30894	0.000936514	Entorhinal cortex Oligodendrocyte	region_broad_celltype	0.0193687	-1	Oligodendrocyte	EC	protein_coding
ATP2A2	0.0244698	-0.140974	0.037862	-3.72336	0.000196589	Entorhinal cortex Oligodendrocyte	region_broad_celltype	0.0076524	-1	Oligodendrocyte	EC	protein_coding
RBM19	-1.06824	-0.301856	0.0890464	-3.38987	0.000699249	Entorhinal cortex Oligodendrocyte	region_broad_celltype	0.0163563	-1	Oligodendrocyte	EC	protein_coding
TAOK3	0.577016	-0.151104	0.0290276	-5.20552	1.93458e-07	Entorhinal cortex Oligodendrocyte	region_broad_celltype	5.96265e-05	-1	Oligodendrocyte	EC	protein_coding
DYNLL1	-0.443939	-0.159041	0.0476385	-3.3385	0.000842319	Entorhinal cortex Oligodendrocyte	region_broad_celltype	0.0181921	-1	Oligodendrocyte	EC	protein_coding
SETD1B	-2.49044	-0.49264	0.137949	-3.57118	0.000355373	Entorhinal cortex Oligodendrocyte	region_broad_celltype	0.0109885	-1	Oligodendrocyte	EC	protein_coding
CDK2AP1	-1.871	-0.31136	0.0969355	-3.21203	0.001318	Entorhinal cortex Oligodendrocyte	region_broad_celltype	0.0235352	-1	Oligodendrocyte	EC	protein_coding
TMED2	-1.58854	-0.248878	0.086172	-2.88816	0.00387504	Entorhinal cortex Oligodendrocyte	region_broad_celltype	0.0423973	-1	Oligodendrocyte	EC	protein_coding
TMEM132C	-0.0101162	-0.595464	0.203755	-2.92245	0.00347286	Entorhinal cortex Oligodendrocyte	region_broad_celltype	0.0399866	-1	Oligodendrocyte	EC	protein_coding
ZMYM2	0.861327	-0.0864896	0.0259797	-3.32912	0.000871215	Entorhinal cortex Oligodendrocyte	region_broad_celltype	0.0185838	-1	Oligodendrocyte	EC	protein_coding
SHISA2	-4.2636	0.768683	0.2198	3.49719	0.000470191	Entorhinal cortex Oligodendrocyte	region_broad_celltype	0.0130078	1	Oligodendrocyte	EC	protein_coding
USP12-AS1	-3.54427	-0.81599	0.287306	-2.84014	0.0045094	Entorhinal cortex Oligodendrocyte	region_broad_celltype	0.0459627	-1	Oligodendrocyte	EC	lncRNA
B3GLCT	-1.63464	-0.334548	0.0974967	-3.43138	0.000600522	Entorhinal cortex Oligodendrocyte	region_broad_celltype	0.0150118	-1	Oligodendrocyte	EC	protein_coding
SUPT20H	-0.572529	-0.145716	0.0498742	-2.92166	0.00348167	Entorhinal cortex Oligodendrocyte	region_broad_celltype	0.0400479	-1	Oligodendrocyte	EC	protein_coding
WBP4	-0.981052	-0.195894	0.0612995	-3.19569	0.00139498	Entorhinal cortex Oligodendrocyte	region_broad_celltype	0.0242923	-1	Oligodendrocyte	EC	protein_coding
ITM2B	0.344295	-0.213736	0.0332866	-6.42107	1.35317e-10	Entorhinal cortex Oligodendrocyte	region_broad_celltype	1.76376e-07	-1	Oligodendrocyte	EC	protein_coding
FNDC3A	0.494685	-0.136061	0.0306275	-4.44244	8.89463e-06	Entorhinal cortex Oligodendrocyte	region_broad_celltype	0.00099344	-1	Oligodendrocyte	EC	protein_coding
SUGT1	-0.284307	-0.181131	0.062441	-2.90084	0.00372163	Entorhinal cortex Oligodendrocyte	region_broad_celltype	0.0415213	-1	Oligodendrocyte	EC	protein_coding
PCDH17	0.232409	-0.19422	0.0564428	-3.44099	0.00057958	Entorhinal cortex Oligodendrocyte	region_broad_celltype	0.0147194	-1	Oligodendrocyte	EC	protein_coding
AL512452.1	-3.35836	-0.729422	0.244665	-2.98131	0.00287015	Entorhinal cortex Oligodendrocyte	region_broad_celltype	0.0361357	-1	Oligodendrocyte	EC	lncRNA
LMO7	-0.410436	-0.149296	0.0481534	-3.10043	0.00193237	Entorhinal cortex Oligodendrocyte	region_broad_celltype	0.0291389	-1	Oligodendrocyte	EC	protein_coding
SLAIN1	1.39598	-0.0692524	0.0242253	-2.85868	0.00425412	Entorhinal cortex Oligodendrocyte	region_broad_celltype	0.0445514	-1	Oligodendrocyte	EC	protein_coding
RBM26	0.781986	-0.0760593	0.0266769	-2.85113	0.00435641	Entorhinal cortex Oligodendrocyte	region_broad_celltype	0.0450815	-1	Oligodendrocyte	EC	protein_coding
RAP2A	-0.759329	-0.265975	0.0580144	-4.58463	4.54789e-06	Entorhinal cortex Oligodendrocyte	region_broad_celltype	0.000618432	-1	Oligodendrocyte	EC	protein_coding
NALCN	1.22088	-0.0691732	0.0225386	-3.06909	0.00214708	Entorhinal cortex Oligodendrocyte	region_broad_celltype	0.030917	-1	Oligodendrocyte	EC	protein_coding
C14orf93	-2.49092	-0.583206	0.185907	-3.13709	0.00170635	Entorhinal cortex Oligodendrocyte	region_broad_celltype	0.0272586	-1	Oligodendrocyte	EC	protein_coding
SDR39U1	-2.01072	-0.31327	0.109747	-2.85448	0.0043107	Entorhinal cortex Oligodendrocyte	region_broad_celltype	0.0448455	-1	Oligodendrocyte	EC	protein_coding
SNX6	-0.242676	-0.11608	0.041406	-2.80345	0.00505587	Entorhinal cortex Oligodendrocyte	region_broad_celltype	0.0489116	-1	Oligodendrocyte	EC	protein_coding
PSMA6	-1.07219	-0.217229	0.0659451	-3.29408	0.000987433	Entorhinal cortex Oligodendrocyte	region_broad_celltype	0.0199662	-1	Oligodendrocyte	EC	protein_coding
POLE2	-1.74205	-0.453446	0.153467	-2.95469	0.00312986	Entorhinal cortex Oligodendrocyte	region_broad_celltype	0.0378822	-1	Oligodendrocyte	EC	protein_coding
SOS2	0.0494814	-0.166697	0.0595974	-2.79705	0.00515711	Entorhinal cortex Oligodendrocyte	region_broad_celltype	0.0494552	-1	Oligodendrocyte	EC	protein_coding
PELI2	-0.279691	-0.229617	0.0767181	-2.993	0.00276249	Entorhinal cortex Oligodendrocyte	region_broad_celltype	0.0354591	-1	Oligodendrocyte	EC	protein_coding
ACTR10	-0.59414	-0.188019	0.0591582	-3.17824	0.00148172	Entorhinal cortex Oligodendrocyte	region_broad_celltype	0.025142	-1	Oligodendrocyte	EC	protein_coding
AL139021.1	-2.27507	-0.356289	0.127449	-2.79555	0.00518117	Entorhinal cortex Oligodendrocyte	region_broad_celltype	0.0495656	-1	Oligodendrocyte	EC	lncRNA
DHRS7	-2.04562	-0.324771	0.109113	-2.97647	0.00291584	Entorhinal cortex Oligodendrocyte	region_broad_celltype	0.0364589	-1	Oligodendrocyte	EC	protein_coding
C14orf39	-2.57205	-1.10895	0.378056	-2.9333	0.00335377	Entorhinal cortex Oligodendrocyte	region_broad_celltype	0.0392591	-1	Oligodendrocyte	EC	protein_coding
HIF1A	-0.633503	-0.228669	0.0541343	-4.22411	2.3989e-05	Entorhinal cortex Oligodendrocyte	region_broad_celltype	0.00195919	-1	Oligodendrocyte	EC	protein_coding
AL049869.3	-2.20206	-0.707056	0.200766	-3.5218	0.000428629	Entorhinal cortex Oligodendrocyte	region_broad_celltype	0.0122929	-1	Oligodendrocyte	EC	lncRNA
AC005520.5	-2.63719	-0.449327	0.146678	-3.06335	0.00218874	Entorhinal cortex Oligodendrocyte	region_broad_celltype	0.0312428	-1	Oligodendrocyte	EC	lncRNA
ZNF410	-1.10168	-0.231526	0.0660267	-3.50655	0.000453958	Entorhinal cortex Oligodendrocyte	region_broad_celltype	0.012752	-1	Oligodendrocyte	EC	protein_coding
ALDH6A1	-1.32685	-0.309702	0.0740745	-4.18096	2.90287e-05	Entorhinal cortex Oligodendrocyte	region_broad_celltype	0.00223587	-1	Oligodendrocyte	EC	protein_coding
GALC	-0.721956	-0.173224	0.0547568	-3.16351	0.00155877	Entorhinal cortex Oligodendrocyte	region_broad_celltype	0.025838	-1	Oligodendrocyte	EC	protein_coding
EFCAB11	-0.374211	-0.238894	0.0828557	-2.88326	0.00393584	Entorhinal cortex Oligodendrocyte	region_broad_celltype	0.0427562	-1	Oligodendrocyte	EC	protein_coding
YY1	-0.509375	-0.169104	0.0488642	-3.46069	0.00053879	Entorhinal cortex Oligodendrocyte	region_broad_celltype	0.0140996	-1	Oligodendrocyte	EC	protein_coding
LINC02320	-3.91272	0.851789	0.219421	3.88198	0.00010361	Entorhinal cortex Oligodendrocyte	region_broad_celltype	0.00507519	1	Oligodendrocyte	EC	lncRNA
TMEM179	-3.35518	0.665799	0.192618	3.45658	0.000547068	Entorhinal cortex Oligodendrocyte	region_broad_celltype	0.0142296	1	Oligodendrocyte	EC	protein_coding
AC021351.1	-3.25808	-0.842169	0.251338	-3.35074	0.00080595	Entorhinal cortex Oligodendrocyte	region_broad_celltype	0.0177487	-1	Oligodendrocyte	EC	lncRNA
TMEM87A	0.179129	-0.0970834	0.0343724	-2.82445	0.00473611	Entorhinal cortex Oligodendrocyte	region_broad_celltype	0.0471865	-1	Oligodendrocyte	EC	protein_coding
ZNF106	-0.795017	-0.190586	0.0610989	-3.11931	0.00181277	Entorhinal cortex Oligodendrocyte	region_broad_celltype	0.0281241	-1	Oligodendrocyte	EC	protein_coding
CCNDBP1	-1.73476	-0.372796	0.0923397	-4.03723	5.40861e-05	Entorhinal cortex Oligodendrocyte	region_broad_celltype	0.00334759	-1	Oligodendrocyte	EC	protein_coding
AC025043.1	-2.17968	-0.448702	0.121163	-3.70331	0.000212808	Entorhinal cortex Oligodendrocyte	region_broad_celltype	0.00806082	-1	Oligodendrocyte	EC	lncRNA
EIF3J-DT	-1.9048	-0.311283	0.0952334	-3.26863	0.0010807	Entorhinal cortex Oligodendrocyte	region_broad_celltype	0.0210176	-1	Oligodendrocyte	EC	lncRNA
SLC28A2	-4.35569	0.865798	0.278185	3.11231	0.00185628	Entorhinal cortex Oligodendrocyte	region_broad_celltype	0.0284978	1	Oligodendrocyte	EC	protein_coding
GATM	0.232722	-0.222109	0.0691539	-3.2118	0.00131905	Entorhinal cortex Oligodendrocyte	region_broad_celltype	0.0235486	-1	Oligodendrocyte	EC	protein_coding
SECISBP2L	0.955145	-0.171801	0.0521007	-3.29748	0.000975558	Entorhinal cortex Oligodendrocyte	region_broad_celltype	0.0198254	-1	Oligodendrocyte	EC	protein_coding
GALK2	-0.0601243	-0.190433	0.0554408	-3.43489	0.000592804	Entorhinal cortex Oligodendrocyte	region_broad_celltype	0.0149201	-1	Oligodendrocyte	EC	protein_coding
FGF7	-3.00841	-0.671051	0.203871	-3.29155	0.000996376	Entorhinal cortex Oligodendrocyte	region_broad_celltype	0.0200618	-1	Oligodendrocyte	EC	protein_coding
LEO1	-1.7658	-0.273985	0.0916233	-2.99034	0.00278665	Entorhinal cortex Oligodendrocyte	region_broad_celltype	0.0356108	-1	Oligodendrocyte	EC	protein_coding
AC103740.1	-2.8132	-0.917539	0.209823	-4.37292	1.22596e-05	Entorhinal cortex Oligodendrocyte	region_broad_celltype	0.00123655	-1	Oligodendrocyte	EC	lncRNA
RAB8B	-0.3383	-0.241559	0.0838948	-2.87931	0.00398552	Entorhinal cortex Oligodendrocyte	region_broad_celltype	0.0430606	-1	Oligodendrocyte	EC	protein_coding
USP3	-0.675864	-0.248733	0.0752834	-3.30395	0.000953319	Entorhinal cortex Oligodendrocyte	region_broad_celltype	0.0195651	-1	Oligodendrocyte	EC	protein_coding
PCLAF	-3.54152	-0.974262	0.278227	-3.50167	0.000462345	Entorhinal cortex Oligodendrocyte	region_broad_celltype	0.0128922	-1	Oligodendrocyte	EC	protein_coding
PDCD7	-0.839471	-0.167868	0.0523846	-3.20453	0.00135281	Entorhinal cortex Oligodendrocyte	region_broad_celltype	0.0238716	-1	Oligodendrocyte	EC	protein_coding
CLPX	-0.993888	-0.186098	0.0616726	-3.01752	0.0025485	Entorhinal cortex Oligodendrocyte	region_broad_celltype	0.033905	-1	Oligodendrocyte	EC	protein_coding
IQCH	-1.73155	-0.305324	0.0986051	-3.09644	0.00195862	Entorhinal cortex Oligodendrocyte	region_broad_celltype	0.0293597	-1	Oligodendrocyte	EC	protein_coding
IQCH-AS1	-1.73108	-0.375631	0.096129	-3.90757	9.32278e-05	Entorhinal cortex Oligodendrocyte	region_broad_celltype	0.0047537	-1	Oligodendrocyte	EC	lncRNA
FEM1B	-0.746757	-0.285668	0.0765831	-3.73017	0.000191348	Entorhinal cortex Oligodendrocyte	region_broad_celltype	0.00752354	-1	Oligodendrocyte	EC	protein_coding
MYO9A	0.504489	-0.119705	0.0327285	-3.65751	0.000254679	Entorhinal cortex Oligodendrocyte	region_broad_celltype	0.00896442	-1	Oligodendrocyte	EC	protein_coding
NPTN	-0.1617	-0.144261	0.0430412	-3.35169	0.000803205	Entorhinal cortex Oligodendrocyte	region_broad_celltype	0.0177183	-1	Oligodendrocyte	EC	protein_coding
UBE2Q2	-0.984516	-0.318946	0.0756356	-4.21687	2.47711e-05	Entorhinal cortex Oligodendrocyte	region_broad_celltype	0.00200214	-1	Oligodendrocyte	EC	protein_coding
AC015871.1	-1.92676	-0.449529	0.118934	-3.77963	0.00015706	Entorhinal cortex Oligodendrocyte	region_broad_celltype	0.00661178	-1	Oligodendrocyte	EC	protein_coding
AC105339.3	-2.39529	-0.450271	0.157566	-2.85767	0.0042677	Entorhinal cortex Oligodendrocyte	region_broad_celltype	0.0446234	-1	Oligodendrocyte	EC	lncRNA
LINC01578	0.105223	-0.134915	0.0376064	-3.58757	0.000333777	Entorhinal cortex Oligodendrocyte	region_broad_celltype	0.0105599	-1	Oligodendrocyte	EC	lncRNA
CHD2	0.610641	-0.103194	0.0291592	-3.53899	0.000401656	Entorhinal cortex Oligodendrocyte	region_broad_celltype	0.0118215	-1	Oligodendrocyte	EC	protein_coding
SELENOS	-1.9649	-0.284269	0.0982865	-2.89225	0.00382494	Entorhinal cortex Oligodendrocyte	region_broad_celltype	0.0421084	-1	Oligodendrocyte	EC	protein_coding
SOX8	-0.872735	-0.321805	0.0750013	-4.29066	1.7814e-05	Entorhinal cortex Oligodendrocyte	region_broad_celltype	0.00161881	-1	Oligodendrocyte	EC	protein_coding
RPS2	-1.09101	-0.289645	0.0933745	-3.10197	0.00192235	Entorhinal cortex Oligodendrocyte	region_broad_celltype	0.0290557	-1	Oligodendrocyte	EC	protein_coding
PDPK1	-1.20833	-0.274456	0.0696024	-3.94319	8.04037e-05	Entorhinal cortex Oligodendrocyte	region_broad_celltype	0.00432121	-1	Oligodendrocyte	EC	protein_coding
AC012178.1	-1.6744	0.451601	0.146944	3.07328	0.00211723	Entorhinal cortex Oligodendrocyte	region_broad_celltype	0.0306951	1	Oligodendrocyte	EC	lncRNA
AC007221.1	-2.55635	0.789173	0.143902	5.48411	4.15566e-08	Entorhinal cortex Oligodendrocyte	region_broad_celltype	1.82158e-05	1	Oligodendrocyte	EC	lncRNA
GSPT1	-0.745741	-0.229026	0.056564	-4.04897	5.14428e-05	Entorhinal cortex Oligodendrocyte	region_broad_celltype	0.00324623	-1	Oligodendrocyte	EC	protein_coding
BFAR	-1.74257	-0.318966	0.090184	-3.53684	0.000404951	Entorhinal cortex Oligodendrocyte	region_broad_celltype	0.0118807	-1	Oligodendrocyte	EC	protein_coding
NOMO1	-1.01556	-0.207964	0.0733071	-2.83688	0.00455561	Entorhinal cortex Oligodendrocyte	region_broad_celltype	0.0462316	-1	Oligodendrocyte	EC	protein_coding
IQCK	-0.394504	-0.186273	0.0618202	-3.01314	0.00258562	Entorhinal cortex Oligodendrocyte	region_broad_celltype	0.0342013	-1	Oligodendrocyte	EC	protein_coding
LCMT1-AS1	-2.06724	-0.32159	0.108345	-2.9682	0.00299545	Entorhinal cortex Oligodendrocyte	region_broad_celltype	0.0369826	-1	Oligodendrocyte	EC	lncRNA
AC093249.2	-2.85621	-0.585456	0.170732	-3.42909	0.000605607	Entorhinal cortex Oligodendrocyte	region_broad_celltype	0.0150863	-1	Oligodendrocyte	EC	lncRNA
FBRS	-2.31763	-0.369107	0.123051	-2.99964	0.002703	Entorhinal cortex Oligodendrocyte	region_broad_celltype	0.0350126	-1	Oligodendrocyte	EC	protein_coding
FUS	0.0865007	-0.11526	0.0394183	-2.92403	0.00345528	Entorhinal cortex Oligodendrocyte	region_broad_celltype	0.0398866	-1	Oligodendrocyte	EC	protein_coding
SALL1	-1.15594	-0.279436	0.0916671	-3.04838	0.0023008	Entorhinal cortex Oligodendrocyte	region_broad_celltype	0.0320778	-1	Oligodendrocyte	EC	protein_coding
ZFP90	-0.774302	-0.208607	0.0557123	-3.74437	0.00018085	Entorhinal cortex Oligodendrocyte	region_broad_celltype	0.00724893	-1	Oligodendrocyte	EC	protein_coding
AC009060.1	-3.68059	0.900519	0.226157	3.98183	6.83861e-05	Entorhinal cortex Oligodendrocyte	region_broad_celltype	0.00389636	1	Oligodendrocyte	EC	lncRNA
COG4	-1.45939	-0.274979	0.0767862	-3.5811	0.000342145	Entorhinal cortex Oligodendrocyte	region_broad_celltype	0.0107437	-1	Oligodendrocyte	EC	protein_coding
KLHDC4	-1.34636	-0.32076	0.0977707	-3.28073	0.00103538	Entorhinal cortex Oligodendrocyte	region_broad_celltype	0.0204935	-1	Oligodendrocyte	EC	protein_coding
SNAI3-AS1	-2.77806	-0.727261	0.176942	-4.11016	3.95385e-05	Entorhinal cortex Oligodendrocyte	region_broad_celltype	0.0027264	-1	Oligodendrocyte	EC	lncRNA
YWHAE	-0.133696	-0.155243	0.0406217	-3.82166	0.000132554	Entorhinal cortex Oligodendrocyte	region_broad_celltype	0.00593361	-1	Oligodendrocyte	EC	protein_coding
MED11	-3.00138	-0.599664	0.171946	-3.48751	0.00048754	Entorhinal cortex Oligodendrocyte	region_broad_celltype	0.0133012	-1	Oligodendrocyte	EC	protein_coding
PHF23	-3.16384	-0.659122	0.220131	-2.99422	0.00275143	Entorhinal cortex Oligodendrocyte	region_broad_celltype	0.0353792	-1	Oligodendrocyte	EC	protein_coding
CTDNEP1	-1.94356	-0.308194	0.101162	-3.04655	0.00231487	Entorhinal cortex Oligodendrocyte	region_broad_celltype	0.0321723	-1	Oligodendrocyte	EC	protein_coding
TMEM220	-2.73837	0.410136	0.14063	2.91642	0.00354075	Entorhinal cortex Oligodendrocyte	region_broad_celltype	0.0404248	1	Oligodendrocyte	EC	protein_coding
ZNF624	-1.55138	-0.412362	0.0864697	-4.76885	1.85276e-06	Entorhinal cortex Oligodendrocyte	region_broad_celltype	0.000328732	-1	Oligodendrocyte	EC	protein_coding
NT5M	-2.393	-0.498068	0.133297	-3.73653	0.000186574	Entorhinal cortex Oligodendrocyte	region_broad_celltype	0.0073949	-1	Oligodendrocyte	EC	protein_coding
TVP23B	-1.79401	-0.292197	0.0962728	-3.03509	0.00240463	Entorhinal cortex Oligodendrocyte	region_broad_celltype	0.0328327	-1	Oligodendrocyte	EC	protein_coding
PHF12	-0.802823	-0.15648	0.0556643	-2.81114	0.00493669	Entorhinal cortex Oligodendrocyte	region_broad_celltype	0.0483022	-1	Oligodendrocyte	EC	protein_coding
NUFIP2	-0.0549561	-0.148783	0.0532568	-2.79369	0.00521098	Entorhinal cortex Oligodendrocyte	region_broad_celltype	0.0497144	-1	Oligodendrocyte	EC	protein_coding
EVI2A	-0.368533	-0.260335	0.0922838	-2.82103	0.00478699	Entorhinal cortex Oligodendrocyte	region_broad_celltype	0.0474516	-1	Oligodendrocyte	EC	protein_coding
AP2B1	0.00510549	-0.156052	0.0550337	-2.83557	0.00457433	Entorhinal cortex Oligodendrocyte	region_broad_celltype	0.0463306	-1	Oligodendrocyte	EC	protein_coding
TADA2A	-1.115	-0.19763	0.0662796	-2.98176	0.00286599	Entorhinal cortex Oligodendrocyte	region_broad_celltype	0.0361109	-1	Oligodendrocyte	EC	protein_coding
MLLT6	-1.15891	-0.196242	0.0697549	-2.81331	0.00490346	Entorhinal cortex Oligodendrocyte	region_broad_celltype	0.0481328	-1	Oligodendrocyte	EC	protein_coding
CBX1	-1.54546	-0.232813	0.0824644	-2.8232	0.00475469	Entorhinal cortex Oligodendrocyte	region_broad_celltype	0.0472733	-1	Oligodendrocyte	EC	protein_coding
SPAG9	0.881612	-0.110469	0.0370376	-2.98262	0.00285795	Entorhinal cortex Oligodendrocyte	region_broad_celltype	0.0360566	-1	Oligodendrocyte	EC	protein_coding
GDPD1	-0.8388	-0.23277	0.0724625	-3.21228	0.00131685	Entorhinal cortex Oligodendrocyte	region_broad_celltype	0.0235305	-1	Oligodendrocyte	EC	protein_coding
CEP95	-0.480211	-0.143251	0.0478652	-2.9928	0.00276433	Entorhinal cortex Oligodendrocyte	region_broad_celltype	0.0354685	-1	Oligodendrocyte	EC	protein_coding
PRKCA-AS1	-2.03306	-0.479547	0.163684	-2.92971	0.00339279	Entorhinal cortex Oligodendrocyte	region_broad_celltype	0.039508	-1	Oligodendrocyte	EC	lncRNA
KPNA2	-2.48092	-0.588196	0.152129	-3.86643	0.000110439	Entorhinal cortex Oligodendrocyte	region_broad_celltype	0.00529787	-1	Oligodendrocyte	EC	protein_coding
WIPI1	-1.57064	-0.240271	0.0814884	-2.94853	0.00319285	Entorhinal cortex Oligodendrocyte	region_broad_celltype	0.038238	-1	Oligodendrocyte	EC	protein_coding
AC002546.1	-3.49218	-0.95256	0.311754	-3.05549	0.00224694	Entorhinal cortex Oligodendrocyte	region_broad_celltype	0.0316786	-1	Oligodendrocyte	EC	lncRNA
TMEM94	-1.24747	-0.205999	0.0700037	-2.94268	0.00325382	Entorhinal cortex Oligodendrocyte	region_broad_celltype	0.0386206	-1	Oligodendrocyte	EC	protein_coding
SMIM5	-2.136	-0.592858	0.118121	-5.01908	5.19194e-07	Entorhinal cortex Oligodendrocyte	region_broad_celltype	0.000127159	-1	Oligodendrocyte	EC	protein_coding
CANT1	-2.63138	-0.436692	0.139679	-3.1264	0.00176961	Entorhinal cortex Oligodendrocyte	region_broad_celltype	0.0277853	-1	Oligodendrocyte	EC	protein_coding
CSNK1D	-1.1647	-0.201876	0.0672843	-3.00034	0.00269679	Entorhinal cortex Oligodendrocyte	region_broad_celltype	0.0349791	-1	Oligodendrocyte	EC	protein_coding
NDUFV2	-0.834342	-0.249806	0.0591302	-4.22468	2.39277e-05	Entorhinal cortex Oligodendrocyte	region_broad_celltype	0.00195583	-1	Oligodendrocyte	EC	protein_coding
VAPA	0.332387	-0.190956	0.0554231	-3.44543	0.000570154	Entorhinal cortex Oligodendrocyte	region_broad_celltype	0.0145678	-1	Oligodendrocyte	EC	protein_coding
RPRD1A	0.0746784	-0.137311	0.0427612	-3.2111	0.00132226	Entorhinal cortex Oligodendrocyte	region_broad_celltype	0.0235765	-1	Oligodendrocyte	EC	protein_coding
PIK3C3	0.20406	-0.140078	0.0483852	-2.89505	0.00379097	Entorhinal cortex Oligodendrocyte	region_broad_celltype	0.0419137	-1	Oligodendrocyte	EC	protein_coding
SLC14A1	-2.0092	0.345241	0.11194	3.08415	0.00204134	Entorhinal cortex Oligodendrocyte	region_broad_celltype	0.0300666	1	Oligodendrocyte	EC	protein_coding
PIAS2	0.0270127	-0.106842	0.0377585	-2.82961	0.00466042	Entorhinal cortex Oligodendrocyte	region_broad_celltype	0.04679	-1	Oligodendrocyte	EC	protein_coding
C18orf32	-1.00218	-0.297994	0.096565	-3.08594	0.00202907	Entorhinal cortex Oligodendrocyte	region_broad_celltype	0.0299689	-1	Oligodendrocyte	EC	protein_coding
ELAC1	-2.25182	-0.62925	0.13225	-4.75802	1.955e-06	Entorhinal cortex Oligodendrocyte	region_broad_celltype	0.000341605	-1	Oligodendrocyte	EC	protein_coding
MEX3C	-1.89921	-0.340529	0.103479	-3.29079	0.000999054	Entorhinal cortex Oligodendrocyte	region_broad_celltype	0.0200803	-1	Oligodendrocyte	EC	protein_coding
C18orf54	-1.61034	-0.44384	0.122481	-3.62373	0.000290383	Entorhinal cortex Oligodendrocyte	region_broad_celltype	0.00971249	-1	Oligodendrocyte	EC	protein_coding
TXNL1	-0.401219	-0.150658	0.0462096	-3.26032	0.00111286	Entorhinal cortex Oligodendrocyte	region_broad_celltype	0.0213589	-1	Oligodendrocyte	EC	protein_coding
WDR7	0.845592	-0.111334	0.0312022	-3.56813	0.000359536	Entorhinal cortex Oligodendrocyte	region_broad_celltype	0.0110609	-1	Oligodendrocyte	EC	protein_coding
ZCCHC2	-0.634533	-0.312077	0.0802022	-3.89112	9.97812e-05	Entorhinal cortex Oligodendrocyte	region_broad_celltype	0.00495536	-1	Oligodendrocyte	EC	protein_coding
SERPINB8	-3.27748	0.706784	0.23196	3.04701	0.00231131	Entorhinal cortex Oligodendrocyte	region_broad_celltype	0.0321463	1	Oligodendrocyte	EC	protein_coding
FBXO15	-1.60834	-0.419141	0.133714	-3.13461	0.00172084	Entorhinal cortex Oligodendrocyte	region_broad_celltype	0.0273906	-1	Oligodendrocyte	EC	protein_coding
SALL3	-1.98052	-0.718785	0.154741	-4.64507	3.39965e-06	Entorhinal cortex Oligodendrocyte	region_broad_celltype	0.000504819	-1	Oligodendrocyte	EC	protein_coding
CIRBP	0.231034	-0.119644	0.0390239	-3.06592	0.00217001	Entorhinal cortex Oligodendrocyte	region_broad_celltype	0.0311141	-1	Oligodendrocyte	EC	protein_coding
GAMT	-1.93678	-0.35659	0.110376	-3.2307	0.00123487	Entorhinal cortex Oligodendrocyte	region_broad_celltype	0.0226817	-1	Oligodendrocyte	EC	protein_coding
MBD3	-1.88573	-0.337427	0.0974625	-3.46212	0.000535937	Entorhinal cortex Oligodendrocyte	region_broad_celltype	0.0140475	-1	Oligodendrocyte	EC	protein_coding
SCAMP4	-1.83909	-0.320184	0.0913753	-3.50405	0.000458231	Entorhinal cortex Oligodendrocyte	region_broad_celltype	0.012819	-1	Oligodendrocyte	EC	protein_coding
SPPL2B	-1.68505	0.228467	0.0771463	2.96148	0.00306166	Entorhinal cortex Oligodendrocyte	region_broad_celltype	0.0374311	1	Oligodendrocyte	EC	protein_coding
C19orf71	-3.42796	-0.694062	0.240422	-2.88685	0.00389119	Entorhinal cortex Oligodendrocyte	region_broad_celltype	0.0425197	-1	Oligodendrocyte	EC	protein_coding
SH3GL1	-1.86385	-0.280694	0.0973384	-2.8837	0.00393035	Entorhinal cortex Oligodendrocyte	region_broad_celltype	0.0427266	-1	Oligodendrocyte	EC	protein_coding
HDGFL2	-2.28585	-0.363522	0.121049	-3.0031	0.00267242	Entorhinal cortex Oligodendrocyte	region_broad_celltype	0.0348072	-1	Oligodendrocyte	EC	protein_coding
TUBB4A	-0.350637	-0.326097	0.0758592	-4.29872	1.71789e-05	Entorhinal cortex Oligodendrocyte	region_broad_celltype	0.00157626	-1	Oligodendrocyte	EC	protein_coding
MYO1F	-2.62071	-0.562239	0.195501	-2.87588	0.00402897	Entorhinal cortex Oligodendrocyte	region_broad_celltype	0.0433356	-1	Oligodendrocyte	EC	protein_coding
ZNF121	-1.71848	-0.31018	0.0905593	-3.42516	0.000614442	Entorhinal cortex Oligodendrocyte	region_broad_celltype	0.015194	-1	Oligodendrocyte	EC	protein_coding
S1PR5	-2.43109	-0.42155	0.122169	-3.45054	0.000559462	Entorhinal cortex Oligodendrocyte	region_broad_celltype	0.0144221	-1	Oligodendrocyte	EC	protein_coding
ELAVL3	0.0690341	-0.114055	0.0399962	-2.85165	0.00434935	Entorhinal cortex Oligodendrocyte	region_broad_celltype	0.0450388	-1	Oligodendrocyte	EC	protein_coding
AC022098.1	-2.63306	-0.724386	0.160965	-4.50027	6.78676e-06	Entorhinal cortex Oligodendrocyte	region_broad_celltype	0.000820509	-1	Oligodendrocyte	EC	lncRNA
EPS15L1	-0.75714	-0.198501	0.0608799	-3.26053	0.00111203	Entorhinal cortex Oligodendrocyte	region_broad_celltype	0.0213492	-1	Oligodendrocyte	EC	protein_coding
FKBP8	-1.51857	-0.228007	0.0811916	-2.80826	0.00498098	Entorhinal cortex Oligodendrocyte	region_broad_celltype	0.0485319	-1	Oligodendrocyte	EC	protein_coding
KLHL26	-2.82972	-0.675879	0.18241	-3.70527	0.000211162	Entorhinal cortex Oligodendrocyte	region_broad_celltype	0.00801728	-1	Oligodendrocyte	EC	protein_coding
ARMC6	-2.92299	-0.537857	0.171324	-3.13941	0.00169288	Entorhinal cortex Oligodendrocyte	region_broad_celltype	0.0271364	-1	Oligodendrocyte	EC	protein_coding
LINC00663	-2.2563	-0.333407	0.113855	-2.92835	0.0034077	Entorhinal cortex Oligodendrocyte	region_broad_celltype	0.0396039	-1	Oligodendrocyte	EC	lncRNA
AC011447.3	-1.74757	-0.271413	0.0941861	-2.88167	0.00395577	Entorhinal cortex Oligodendrocyte	region_broad_celltype	0.0428754	-1	Oligodendrocyte	EC	lncRNA
ZNF728	-2.78457	-0.633118	0.168306	-3.76172	0.000168749	Entorhinal cortex Oligodendrocyte	region_broad_celltype	0.00691788	-1	Oligodendrocyte	EC	protein_coding
ZNF254	-0.279187	-0.13685	0.0433972	-3.15344	0.0016136	Entorhinal cortex Oligodendrocyte	region_broad_celltype	0.0263589	-1	Oligodendrocyte	EC	protein_coding
UBA2	-0.551258	-0.140551	0.0494634	-2.84151	0.00449	Entorhinal cortex Oligodendrocyte	region_broad_celltype	0.0458507	-1	Oligodendrocyte	EC	protein_coding
APLP1	0.303869	-0.204174	0.0675242	-3.02371	0.00249694	Entorhinal cortex Oligodendrocyte	region_broad_celltype	0.0335347	-1	Oligodendrocyte	EC	protein_coding
CAPNS1	-1.88445	-0.302465	0.102352	-2.95514	0.00312528	Entorhinal cortex Oligodendrocyte	region_broad_celltype	0.037861	-1	Oligodendrocyte	EC	protein_coding
ZNF529	-0.485755	-0.173328	0.0487603	-3.55469	0.000378422	Entorhinal cortex Oligodendrocyte	region_broad_celltype	0.0114198	-1	Oligodendrocyte	EC	protein_coding
ZNF790-AS1	-1.27107	-0.320292	0.11416	-2.80563	0.00502178	Entorhinal cortex Oligodendrocyte	region_broad_celltype	0.048741	-1	Oligodendrocyte	EC	lncRNA
ZNF790	-1.35135	-0.274467	0.076655	-3.58055	0.000342877	Entorhinal cortex Oligodendrocyte	region_broad_celltype	0.0107583	-1	Oligodendrocyte	EC	protein_coding
AC010632.1	-2.92344	-0.518363	0.170491	-3.04041	0.0023626	Entorhinal cortex Oligodendrocyte	region_broad_celltype	0.0325099	-1	Oligodendrocyte	EC	lncRNA
AC016590.1	-1.94149	-0.293226	0.103095	-2.84424	0.00445172	Entorhinal cortex Oligodendrocyte	region_broad_celltype	0.0456211	-1	Oligodendrocyte	EC	lncRNA
ZFP30	-0.992109	-0.283727	0.0642498	-4.416	1.00546e-05	Entorhinal cortex Oligodendrocyte	region_broad_celltype	0.0010782	-1	Oligodendrocyte	EC	protein_coding
SIRT2	-0.390908	-0.254303	0.070069	-3.62932	0.000284167	Entorhinal cortex Oligodendrocyte	region_broad_celltype	0.00959243	-1	Oligodendrocyte	EC	protein_coding
FBXO27	-2.30032	0.293617	0.103129	2.84709	0.00441202	Entorhinal cortex Oligodendrocyte	region_broad_celltype	0.0453885	1	Oligodendrocyte	EC	protein_coding
MED29	-2.43304	0.313896	0.108567	2.89126	0.00383701	Entorhinal cortex Oligodendrocyte	region_broad_celltype	0.0421846	1	Oligodendrocyte	EC	protein_coding
CADM4	-0.859741	-0.205048	0.054687	-3.74949	0.000177198	Entorhinal cortex Oligodendrocyte	region_broad_celltype	0.00714843	-1	Oligodendrocyte	EC	protein_coding
ZNF221	-3.07677	-0.501867	0.179873	-2.79012	0.00526878	Entorhinal cortex Oligodendrocyte	region_broad_celltype	0.0499886	-1	Oligodendrocyte	EC	protein_coding
ZNF234	-1.91616	-0.366933	0.118778	-3.08923	0.00200674	Entorhinal cortex Oligodendrocyte	region_broad_celltype	0.0297823	-1	Oligodendrocyte	EC	protein_coding
STRN4	-1.82753	-0.277143	0.0960355	-2.88584	0.0039037	Entorhinal cortex Oligodendrocyte	region_broad_celltype	0.0425891	-1	Oligodendrocyte	EC	protein_coding
ZC3H4	-1.43177	-0.231809	0.0749679	-3.09211	0.00198741	Entorhinal cortex Oligodendrocyte	region_broad_celltype	0.0295987	-1	Oligodendrocyte	EC	protein_coding
ZNF473	-3.16835	-0.792328	0.207511	-3.81825	0.000134401	Entorhinal cortex Oligodendrocyte	region_broad_celltype	0.00598447	-1	Oligodendrocyte	EC	protein_coding
ETFB	-1.85972	-0.311378	0.0988957	-3.14854	0.00164086	Entorhinal cortex Oligodendrocyte	region_broad_celltype	0.026616	-1	Oligodendrocyte	EC	protein_coding
ZNF415	-1.84161	-0.560803	0.144123	-3.89113	9.97774e-05	Entorhinal cortex Oligodendrocyte	region_broad_celltype	0.00495536	-1	Oligodendrocyte	EC	protein_coding
U2AF2	-2.07162	-0.349544	0.107518	-3.25103	0.00114986	Entorhinal cortex Oligodendrocyte	region_broad_celltype	0.0217498	-1	Oligodendrocyte	EC	protein_coding
ZFP28	-2.01365	-0.354936	0.105858	-3.35294	0.00079957	Entorhinal cortex Oligodendrocyte	region_broad_celltype	0.0176719	-1	Oligodendrocyte	EC	protein_coding
ZNF497	-3.18895	-0.547297	0.191619	-2.85617	0.00428784	Entorhinal cortex Oligodendrocyte	region_broad_celltype	0.0447188	-1	Oligodendrocyte	EC	protein_coding
PRNP	0.333784	-0.164774	0.0384546	-4.28489	1.82827e-05	Entorhinal cortex Oligodendrocyte	region_broad_celltype	0.00164403	-1	Oligodendrocyte	EC	protein_coding
LINC01727	-3.64618	0.72368	0.25071	2.88652	0.0038953	Entorhinal cortex Oligodendrocyte	region_broad_celltype	0.0425334	1	Oligodendrocyte	EC	lncRNA
PIGU	-0.0437199	-0.116357	0.037941	-3.06679	0.00216369	Entorhinal cortex Oligodendrocyte	region_broad_celltype	0.0310655	-1	Oligodendrocyte	EC	protein_coding
TOX2	-2.52749	-1.02734	0.324546	-3.16548	0.00154827	Entorhinal cortex Oligodendrocyte	region_broad_celltype	0.0257381	-1	Oligodendrocyte	EC	protein_coding
OSER1	-2.22383	-0.379709	0.119752	-3.17081	0.00152017	Entorhinal cortex Oligodendrocyte	region_broad_celltype	0.025502	-1	Oligodendrocyte	EC	protein_coding
SERINC3	-0.318427	-0.178777	0.0459251	-3.89279	9.90987e-05	Entorhinal cortex Oligodendrocyte	region_broad_celltype	0.00493792	-1	Oligodendrocyte	EC	protein_coding
SYS1	-2.54234	-0.421435	0.137146	-3.0729	0.00211987	Entorhinal cortex Oligodendrocyte	region_broad_celltype	0.0307148	-1	Oligodendrocyte	EC	protein_coding
DBNDD2	-0.140385	-0.348174	0.107673	-3.23363	0.00122228	Entorhinal cortex Oligodendrocyte	region_broad_celltype	0.0225499	-1	Oligodendrocyte	EC	protein_coding
RNF114	-1.36621	-0.285947	0.0745763	-3.83428	0.000125931	Entorhinal cortex Oligodendrocyte	region_broad_celltype	0.00574613	-1	Oligodendrocyte	EC	protein_coding
ZFP64	-1.19531	-0.197867	0.0690222	-2.86672	0.00414748	Entorhinal cortex Oligodendrocyte	region_broad_celltype	0.0439844	-1	Oligodendrocyte	EC	protein_coding
FAM217B	-1.23628	-0.222307	0.0761441	-2.91955	0.00350536	Entorhinal cortex Oligodendrocyte	region_broad_celltype	0.040201	-1	Oligodendrocyte	EC	protein_coding
DIDO1	-0.561181	-0.188587	0.0602202	-3.13163	0.00173837	Entorhinal cortex Oligodendrocyte	region_broad_celltype	0.0275198	-1	Oligodendrocyte	EC	protein_coding
RTEL1	-2.37189	-0.39171	0.127384	-3.07504	0.00210474	Entorhinal cortex Oligodendrocyte	region_broad_celltype	0.0306058	-1	Oligodendrocyte	EC	protein_coding
CU638689.4	-2.34054	-0.729907	0.214295	-3.40609	0.000659009	Entorhinal cortex Oligodendrocyte	region_broad_celltype	0.0158161	-1	Oligodendrocyte	EC	lncRNA
CXADR	-0.0380953	-0.243542	0.0760913	-3.20066	0.00137113	Entorhinal cortex Oligodendrocyte	region_broad_celltype	0.0240633	-1	Oligodendrocyte	EC	protein_coding
C21orf91	0.133345	-0.244768	0.0730013	-3.35293	0.000799604	Entorhinal cortex Oligodendrocyte	region_broad_celltype	0.0176719	-1	Oligodendrocyte	EC	protein_coding
ATP5PF	-1.60618	-0.313534	0.100361	-3.12408	0.00178364	Entorhinal cortex Oligodendrocyte	region_broad_celltype	0.0278954	-1	Oligodendrocyte	EC	protein_coding
IFNAR1	-0.864561	-0.206265	0.0595805	-3.46195	0.000536272	Entorhinal cortex Oligodendrocyte	region_broad_celltype	0.0140508	-1	Oligodendrocyte	EC	protein_coding
SIM2	-3.48389	0.901859	0.237877	3.79128	0.00014987	Entorhinal cortex Oligodendrocyte	region_broad_celltype	0.00641782	1	Oligodendrocyte	EC	protein_coding
AGPAT3	-0.685425	-0.172318	0.0529171	-3.25637	0.00112846	Entorhinal cortex Oligodendrocyte	region_broad_celltype	0.0215259	-1	Oligodendrocyte	EC	protein_coding
DUXAP8	-3.25634	1.09246	0.303653	3.59771	0.000321028	Entorhinal cortex Oligodendrocyte	region_broad_celltype	0.0103245	1	Oligodendrocyte	EC	lncRNA
BCL2L13	-0.526414	-0.216316	0.0581579	-3.71946	0.000199649	Entorhinal cortex Oligodendrocyte	region_broad_celltype	0.00772182	-1	Oligodendrocyte	EC	protein_coding
AC000085.1	-3.60945	-0.788981	0.24174	-3.26376	0.00109943	Entorhinal cortex Oligodendrocyte	region_broad_celltype	0.0212232	-1	Oligodendrocyte	EC	lncRNA
COMT	-1.37752	-0.347414	0.0984571	-3.52858	0.000417791	Entorhinal cortex Oligodendrocyte	region_broad_celltype	0.0121031	-1	Oligodendrocyte	EC	protein_coding
GRK3	-1.02271	0.380391	0.136077	2.79541	0.00518336	Entorhinal cortex Oligodendrocyte	region_broad_celltype	0.0495782	1	Oligodendrocyte	EC	protein_coding
FOXRED2	-2.62913	-0.499939	0.153085	-3.26575	0.00109173	Entorhinal cortex Oligodendrocyte	region_broad_celltype	0.0211355	-1	Oligodendrocyte	EC	protein_coding
AL031587.1	-2.43398	-0.399647	0.138045	-2.89505	0.00379101	Entorhinal cortex Oligodendrocyte	region_broad_celltype	0.0419137	-1	Oligodendrocyte	EC	lncRNA
AL021707.2	-3.36168	-0.779737	0.233111	-3.34492	0.000823057	Entorhinal cortex Oligodendrocyte	region_broad_celltype	0.0179534	-1	Oligodendrocyte	EC	lncRNA
DESI1	-1.89876	-0.294392	0.0992766	-2.96537	0.00302321	Entorhinal cortex Oligodendrocyte	region_broad_celltype	0.03716	-1	Oligodendrocyte	EC	protein_coding
POLDIP3	-1.36705	-0.256841	0.0725042	-3.54243	0.000396456	Entorhinal cortex Oligodendrocyte	region_broad_celltype	0.0117316	-1	Oligodendrocyte	EC	protein_coding
CYB5R3	-1.38954	-0.262932	0.0751521	-3.49866	0.000467597	Entorhinal cortex Oligodendrocyte	region_broad_celltype	0.0129654	-1	Oligodendrocyte	EC	protein_coding
NLGN4X	0.00234386	-0.288203	0.0788829	-3.65356	0.000258628	Entorhinal cortex Oligodendrocyte	region_broad_celltype	0.00905804	-1	Oligodendrocyte	EC	protein_coding
WWC3	-0.692025	-0.226896	0.0702814	-3.2284	0.00124487	Entorhinal cortex Oligodendrocyte	region_broad_celltype	0.0227929	-1	Oligodendrocyte	EC	protein_coding
CLCN4	-0.452193	-0.171588	0.046777	-3.66822	0.000244241	Entorhinal cortex Oligodendrocyte	region_broad_celltype	0.00874087	-1	Oligodendrocyte	EC	protein_coding
TMSB4X	-0.411829	-0.20612	0.0574224	-3.58955	0.000331252	Entorhinal cortex Oligodendrocyte	region_broad_celltype	0.0105101	-1	Oligodendrocyte	EC	protein_coding
RAB9A	-1.36099	-0.31511	0.0735203	-4.28603	1.81897e-05	Entorhinal cortex Oligodendrocyte	region_broad_celltype	0.00163833	-1	Oligodendrocyte	EC	protein_coding
GEMIN8	-1.1094	-0.230526	0.0661689	-3.4839	0.000494171	Entorhinal cortex Oligodendrocyte	region_broad_celltype	0.013405	-1	Oligodendrocyte	EC	protein_coding
PIGA	-2.31043	-0.376072	0.130478	-2.88225	0.00394841	Entorhinal cortex Oligodendrocyte	region_broad_celltype	0.0428343	-1	Oligodendrocyte	EC	protein_coding
ARX	-4.3147	0.814294	0.291194	2.79639	0.00516763	Entorhinal cortex Oligodendrocyte	region_broad_celltype	0.0495045	1	Oligodendrocyte	EC	protein_coding
PRRG1	0.411178	-0.230453	0.0655763	-3.51427	0.000440962	Entorhinal cortex Oligodendrocyte	region_broad_celltype	0.0125186	-1	Oligodendrocyte	EC	protein_coding
CXorf38	-2.09305	-0.320083	0.110903	-2.88616	0.00389972	Entorhinal cortex Oligodendrocyte	region_broad_celltype	0.0425636	-1	Oligodendrocyte	EC	protein_coding
FAM104B	-2.79506	-0.460496	0.158862	-2.89872	0.00374694	Entorhinal cortex Oligodendrocyte	region_broad_celltype	0.041662	-1	Oligodendrocyte	EC	protein_coding
OGT	-0.0254014	-0.165381	0.03888	-4.25362	2.1034e-05	Entorhinal cortex Oligodendrocyte	region_broad_celltype	0.00179745	-1	Oligodendrocyte	EC	protein_coding
PLP1	1.76331	-0.0728222	0.0208643	-3.49027	0.000482533	Entorhinal cortex Oligodendrocyte	region_broad_celltype	0.013228	-1	Oligodendrocyte	EC	protein_coding
ZCCHC12	-2.90255	0.455059	0.161643	2.8152	0.00487463	Entorhinal cortex Oligodendrocyte	region_broad_celltype	0.0479771	1	Oligodendrocyte	EC	protein_coding
UBE2A	-1.75363	-0.306882	0.103534	-2.96406	0.00303613	Entorhinal cortex Oligodendrocyte	region_broad_celltype	0.0372429	-1	Oligodendrocyte	EC	protein_coding
SMARCA1	-1.01585	-0.268752	0.0753282	-3.56774	0.00036007	Entorhinal cortex Oligodendrocyte	region_broad_celltype	0.011069	-1	Oligodendrocyte	EC	protein_coding
ZDHHC9	0.191452	-0.11299	0.0347171	-3.25459	0.00113558	Entorhinal cortex Oligodendrocyte	region_broad_celltype	0.0216138	-1	Oligodendrocyte	EC	protein_coding
PHF6	-0.879759	-0.291624	0.0981982	-2.96975	0.00298044	Entorhinal cortex Oligodendrocyte	region_broad_celltype	0.036882	-1	Oligodendrocyte	EC	protein_coding
SLITRK2	-1.25205	-0.411123	0.0976775	-4.20898	2.56521e-05	Entorhinal cortex Oligodendrocyte	region_broad_celltype	0.00204961	-1	Oligodendrocyte	EC	protein_coding
RPL10	-0.968391	-0.177011	0.0630878	-2.80579	0.00501931	Entorhinal cortex Oligodendrocyte	region_broad_celltype	0.0487315	-1	Oligodendrocyte	EC	protein_coding
MT-ATP8	-1.90233	-0.543264	0.174871	-3.10665	0.00189222	Entorhinal cortex Oligodendrocyte	region_broad_celltype	0.0287913	-1	Oligodendrocyte	EC	protein_coding
AL627309.5	-3.1066	0.243989	0.0871216	2.80056	0.00510139	Subventricular zone Oligodendrocyte	region_broad_celltype	0.0491774	1	Oligodendrocyte	SVZ	lncRNA
LINC00115	-3.47382	0.412581	0.115431	3.57426	0.00035122	Subventricular zone Oligodendrocyte	region_broad_celltype	0.0109111	1	Oligodendrocyte	SVZ	lncRNA
FAM41C	-4.69408	0.577515	0.205446	2.81103	0.00493835	Subventricular zone Oligodendrocyte	region_broad_celltype	0.0483086	1	Oligodendrocyte	SVZ	lncRNA
HES4	-3.66303	-0.574311	0.17034	-3.37156	0.000747425	Subventricular zone Oligodendrocyte	region_broad_celltype	0.0169841	-1	Oligodendrocyte	SVZ	protein_coding
SLC35E2B	-1.10079	-0.18972	0.0642648	-2.95217	0.00315552	Subventricular zone Oligodendrocyte	region_broad_celltype	0.0380027	-1	Oligodendrocyte	SVZ	protein_coding
PANK4	-2.86911	-0.2303	0.0795179	-2.8962	0.00377716	Subventricular zone Oligodendrocyte	region_broad_celltype	0.041843	-1	Oligodendrocyte	SVZ	protein_coding
NPHP4	-1.10155	-0.174355	0.0545124	-3.19845	0.00138168	Subventricular zone Oligodendrocyte	region_broad_celltype	0.0241717	-1	Oligodendrocyte	SVZ	protein_coding
MIR34AHG	-5.62493	0.893817	0.283622	3.15144	0.00162467	Subventricular zone Oligodendrocyte	region_broad_celltype	0.0264638	1	Oligodendrocyte	SVZ	lncRNA
TARDBP	-0.25188	-0.0663697	0.0230224	-2.88283	0.00394115	Subventricular zone Oligodendrocyte	region_broad_celltype	0.0427926	-1	Oligodendrocyte	SVZ	protein_coding
ATP13A2	-1.4643	-0.167143	0.0425049	-3.93234	8.41236e-05	Subventricular zone Oligodendrocyte	region_broad_celltype	0.00445617	-1	Oligodendrocyte	SVZ	protein_coding
RCAN3	-0.798493	-0.240748	0.084976	-2.83313	0.00460951	Subventricular zone Oligodendrocyte	region_broad_celltype	0.0464871	-1	Oligodendrocyte	SVZ	protein_coding
PDIK1L	-1.88692	-0.200366	0.0510311	-3.92636	8.62428e-05	Subventricular zone Oligodendrocyte	region_broad_celltype	0.00452815	-1	Oligodendrocyte	SVZ	protein_coding
RPS6KA1	-2.02197	0.342107	0.109564	3.12243	0.00179362	Subventricular zone Oligodendrocyte	region_broad_celltype	0.0279764	1	Oligodendrocyte	SVZ	protein_coding
ZDHHC18	-1.91782	-0.158379	0.0530348	-2.98631	0.00282362	Subventricular zone Oligodendrocyte	region_broad_celltype	0.0358478	-1	Oligodendrocyte	SVZ	protein_coding
WASF2	0.164315	-0.109049	0.0191413	-5.69707	1.21886e-08	Subventricular zone Oligodendrocyte	region_broad_celltype	6.91629e-06	-1	Oligodendrocyte	SVZ	protein_coding
IFI6	-3.43646	0.286935	0.0957052	2.99811	0.00271662	Subventricular zone Oligodendrocyte	region_broad_celltype	0.0351202	1	Oligodendrocyte	SVZ	protein_coding
FAM76A	-1.32856	0.127308	0.0368223	3.45736	0.00054549	Subventricular zone Oligodendrocyte	region_broad_celltype	0.0142115	1	Oligodendrocyte	SVZ	protein_coding
AL353622.1	-5.50149	1.3944	0.420711	3.31439	0.000918434	Subventricular zone Oligodendrocyte	region_broad_celltype	0.0191553	1	Oligodendrocyte	SVZ	lncRNA
MIR3659HG	-4.54311	0.579909	0.207421	2.7958	0.00517709	Subventricular zone Oligodendrocyte	region_broad_celltype	0.0495463	1	Oligodendrocyte	SVZ	lncRNA
P3H1	-2.08971	-0.210847	0.0575627	-3.66291	0.000249366	Subventricular zone Oligodendrocyte	region_broad_celltype	0.00884576	-1	Oligodendrocyte	SVZ	protein_coding
IPO13	-0.211936	-0.123349	0.0419457	-2.94069	0.00327485	Subventricular zone Oligodendrocyte	region_broad_celltype	0.0387336	-1	Oligodendrocyte	SVZ	protein_coding
ZYG11B	-0.274765	-0.0864366	0.0236858	-3.6493	0.000262958	Subventricular zone Oligodendrocyte	region_broad_celltype	0.00915081	-1	Oligodendrocyte	SVZ	protein_coding
GNG12-AS1	-4.03495	0.609856	0.13663	4.46356	8.0608e-06	Subventricular zone Oligodendrocyte	region_broad_celltype	0.000925133	1	Oligodendrocyte	SVZ	lncRNA
AC104458.1	-4.72142	-0.721732	0.221813	-3.25379	0.00113876	Subventricular zone Oligodendrocyte	region_broad_celltype	0.0216412	-1	Oligodendrocyte	SVZ	lncRNA
AL157944.1	-3.45007	0.664321	0.125245	5.30419	1.13177e-07	Subventricular zone Oligodendrocyte	region_broad_celltype	3.99387e-05	1	Oligodendrocyte	SVZ	lncRNA
MCOLN2	-5.03556	0.972975	0.293455	3.31558	0.00091453	Subventricular zone Oligodendrocyte	region_broad_celltype	0.0191089	1	Oligodendrocyte	SVZ	protein_coding
CLCA4-AS1	-2.43453	0.34323	0.0656385	5.22909	1.70348e-07	Subventricular zone Oligodendrocyte	region_broad_celltype	5.38323e-05	1	Oligodendrocyte	SVZ	lncRNA
LRRC8D	1.04447	-0.081007	0.0262911	-3.08116	0.00206198	Subventricular zone Oligodendrocyte	region_broad_celltype	0.0302405	-1	Oligodendrocyte	SVZ	protein_coding
EVI5	0.876063	-0.0437308	0.0147836	-2.95806	0.00309582	Subventricular zone Oligodendrocyte	region_broad_celltype	0.0376635	-1	Oligodendrocyte	SVZ	protein_coding
MIR137HG	-1.42599	0.463411	0.139819	3.31437	0.000918483	Subventricular zone Oligodendrocyte	region_broad_celltype	0.0191553	1	Oligodendrocyte	SVZ	lncRNA
RTCA-AS1	-1.3577	-0.163478	0.0431719	-3.78668	0.000152671	Subventricular zone Oligodendrocyte	region_broad_celltype	0.00648825	-1	Oligodendrocyte	SVZ	lncRNA
GSTM2	-4.53214	-0.79284	0.207439	-3.82204	0.000132354	Subventricular zone Oligodendrocyte	region_broad_celltype	0.00592673	-1	Oligodendrocyte	SVZ	protein_coding
CHI3L2	-6.37535	0.726297	0.247237	2.93765	0.00330709	Subventricular zone Oligodendrocyte	region_broad_celltype	0.0389471	1	Oligodendrocyte	SVZ	protein_coding
AC239804.1	-4.69911	-1.08237	0.286769	-3.77436	0.000160418	Subventricular zone Oligodendrocyte	region_broad_celltype	0.00670559	-1	Oligodendrocyte	SVZ	lncRNA
CTSS	-4.4214	0.771946	0.235689	3.27527	0.00105562	Subventricular zone Oligodendrocyte	region_broad_celltype	0.0207047	1	Oligodendrocyte	SVZ	protein_coding
RUSC1-AS1	-4.31796	-0.616511	0.196657	-3.13496	0.0017188	Subventricular zone Oligodendrocyte	region_broad_celltype	0.0273749	-1	Oligodendrocyte	SVZ	lncRNA
VANGL2	-2.74605	-0.305204	0.07997	-3.81649	0.000135366	Subventricular zone Oligodendrocyte	region_broad_celltype	0.00601295	-1	Oligodendrocyte	SVZ	protein_coding
ARHGAP30	-3.20651	0.285818	0.0912738	3.13143	0.00173958	Subventricular zone Oligodendrocyte	region_broad_celltype	0.027527	1	Oligodendrocyte	SVZ	protein_coding
NIT1	-2.26782	-0.209709	0.0735221	-2.85232	0.00434011	Subventricular zone Oligodendrocyte	region_broad_celltype	0.0449786	-1	Oligodendrocyte	SVZ	protein_coding
NDUFS2	-0.334738	-0.162434	0.0438059	-3.70805	0.000208863	Subventricular zone Oligodendrocyte	region_broad_celltype	0.00796281	-1	Oligodendrocyte	SVZ	protein_coding
PBX1	0.898174	-0.150539	0.0479757	-3.13783	0.00170206	Subventricular zone Oligodendrocyte	region_broad_celltype	0.0272299	-1	Oligodendrocyte	SVZ	protein_coding
TBX19	-2.75173	0.374303	0.0708197	5.28529	1.25504e-07	Subventricular zone Oligodendrocyte	region_broad_celltype	4.29953e-05	1	Oligodendrocyte	SVZ	protein_coding
LINC00970	-1.80069	0.185522	0.0562457	3.29842	0.000972303	Subventricular zone Oligodendrocyte	region_broad_celltype	0.0197926	1	Oligodendrocyte	SVZ	lncRNA
SERPINC1	-4.4966	-1.04097	0.244589	-4.256	2.08116e-05	Subventricular zone Oligodendrocyte	region_broad_celltype	0.00178518	-1	Oligodendrocyte	SVZ	protein_coding
GPR52	-4.68635	-0.709164	0.240703	-2.94622	0.00321688	Subventricular zone Oligodendrocyte	region_broad_celltype	0.0383645	-1	Oligodendrocyte	SVZ	protein_coding
LINC01344	-3.18516	0.634152	0.146247	4.33618	1.44983e-05	Subventricular zone Oligodendrocyte	region_broad_celltype	0.00138844	1	Oligodendrocyte	SVZ	lncRNA
KIF21B	-3.10415	-0.459531	0.119293	-3.85213	0.000117096	Subventricular zone Oligodendrocyte	region_broad_celltype	0.0054852	-1	Oligodendrocyte	SVZ	protein_coding
NAV1	0.886031	-0.147727	0.048852	-3.02396	0.00249486	Subventricular zone Oligodendrocyte	region_broad_celltype	0.0335244	-1	Oligodendrocyte	SVZ	protein_coding
RABIF	-2.68528	-0.333124	0.0904502	-3.68295	0.000230548	Subventricular zone Oligodendrocyte	region_broad_celltype	0.00846043	-1	Oligodendrocyte	SVZ	protein_coding
ATP2B4	-0.329489	0.229681	0.0662643	3.46614	0.000527991	Subventricular zone Oligodendrocyte	region_broad_celltype	0.0139167	1	Oligodendrocyte	SVZ	protein_coding
CNTN2	1.1316	-0.0380911	0.0136214	-2.79642	0.00516716	Subventricular zone Oligodendrocyte	region_broad_celltype	0.0495045	-1	Oligodendrocyte	SVZ	protein_coding
KLHDC8A	-4.8453	0.778764	0.228274	3.41153	0.000646002	Subventricular zone Oligodendrocyte	region_broad_celltype	0.0156551	1	Oligodendrocyte	SVZ	protein_coding
MAPKAPK2	-0.945264	-0.174011	0.061615	-2.82416	0.00474047	Subventricular zone Oligodendrocyte	region_broad_celltype	0.0472054	-1	Oligodendrocyte	SVZ	protein_coding
YOD1	-2.00748	-0.138074	0.0488997	-2.82362	0.00474852	Subventricular zone Oligodendrocyte	region_broad_celltype	0.0472432	-1	Oligodendrocyte	SVZ	protein_coding
CR2	-4.78545	0.85886	0.294457	2.91676	0.00353688	Subventricular zone Oligodendrocyte	region_broad_celltype	0.0403995	1	Oligodendrocyte	SVZ	protein_coding
FLVCR1	-0.962525	-0.115322	0.0325123	-3.54703	0.0003896	Subventricular zone Oligodendrocyte	region_broad_celltype	0.0116168	-1	Oligodendrocyte	SVZ	protein_coding
CNIH3	-0.763098	0.1493	0.0302933	4.92847	8.28758e-07	Subventricular zone Oligodendrocyte	region_broad_celltype	0.000181771	1	Oligodendrocyte	SVZ	protein_coding
ITPKB-AS1	-2.81015	0.441734	0.153891	2.87043	0.0040991	Subventricular zone Oligodendrocyte	region_broad_celltype	0.0436987	1	Oligodendrocyte	SVZ	lncRNA
GUK1	-0.917768	-0.131452	0.0298506	-4.40366	1.06441e-05	Subventricular zone Oligodendrocyte	region_broad_celltype	0.00111853	-1	Oligodendrocyte	SVZ	protein_coding
ABCB10	-0.53929	-0.15514	0.0458064	-3.38686	0.000706976	Subventricular zone Oligodendrocyte	region_broad_celltype	0.0164542	-1	Oligodendrocyte	SVZ	protein_coding
PGBD5	-0.284276	-0.248653	0.0859982	-2.89137	0.00383567	Subventricular zone Oligodendrocyte	region_broad_celltype	0.0421749	-1	Oligodendrocyte	SVZ	protein_coding
SIPA1L2	-2.12185	0.416134	0.123799	3.36137	0.000775565	Subventricular zone Oligodendrocyte	region_broad_celltype	0.0173346	1	Oligodendrocyte	SVZ	protein_coding
MAP10	-4.2877	0.562104	0.128859	4.36216	1.28784e-05	Subventricular zone Oligodendrocyte	region_broad_celltype	0.00128161	1	Oligodendrocyte	SVZ	protein_coding
TBCE	-1.36066	-0.309949	0.107473	-2.88397	0.00392691	Subventricular zone Oligodendrocyte	region_broad_celltype	0.0427063	-1	Oligodendrocyte	SVZ	protein_coding
FH	-1.69193	0.126942	0.0437627	2.9007	0.00372334	Subventricular zone Oligodendrocyte	region_broad_celltype	0.0415284	1	Oligodendrocyte	SVZ	protein_coding
AL390860.1	-3.67863	0.571212	0.142766	4.00105	6.30619e-05	Subventricular zone Oligodendrocyte	region_broad_celltype	0.00370614	1	Oligodendrocyte	SVZ	lncRNA
RNF144A	1.22791	-0.111765	0.038549	-2.89929	0.00374007	Subventricular zone Oligodendrocyte	region_broad_celltype	0.0416242	-1	Oligodendrocyte	SVZ	protein_coding
ODC1	-4.05381	0.48837	0.14628	3.33859	0.000842049	Subventricular zone Oligodendrocyte	region_broad_celltype	0.0181884	1	Oligodendrocyte	SVZ	protein_coding
SLC66A3	-1.87388	-0.447711	0.146276	-3.06073	0.00220795	Subventricular zone Oligodendrocyte	region_broad_celltype	0.0313791	-1	Oligodendrocyte	SVZ	protein_coding
E2F6	-1.44297	-0.138017	0.0416536	-3.31346	0.000921509	Subventricular zone Oligodendrocyte	region_broad_celltype	0.0191863	-1	Oligodendrocyte	SVZ	protein_coding
AC010145.1	-1.68695	-0.354392	0.122298	-2.89778	0.00375812	Subventricular zone Oligodendrocyte	region_broad_celltype	0.0417264	-1	Oligodendrocyte	SVZ	lncRNA
GEN1	-1.64545	0.168439	0.0447679	3.7625	0.000168221	Subventricular zone Oligodendrocyte	region_broad_celltype	0.00690574	1	Oligodendrocyte	SVZ	protein_coding
LINC00954	-4.60922	-0.826021	0.218939	-3.77284	0.0001614	Subventricular zone Oligodendrocyte	region_broad_celltype	0.00672776	-1	Oligodendrocyte	SVZ	lncRNA
PLB1	-4.67532	0.996373	0.28173	3.53662	0.000405278	Subventricular zone Oligodendrocyte	region_broad_celltype	0.0118847	1	Oligodendrocyte	SVZ	protein_coding
FEZ2	0.130201	-0.137345	0.0349428	-3.93058	8.47416e-05	Subventricular zone Oligodendrocyte	region_broad_celltype	0.00448032	-1	Oligodendrocyte	SVZ	protein_coding
STRN	0.976394	-0.0799761	0.0266619	-2.99964	0.00270303	Subventricular zone Oligodendrocyte	region_broad_celltype	0.0350126	-1	Oligodendrocyte	SVZ	protein_coding
EIF2AK2	-0.980329	0.189006	0.0318794	5.92878	3.05196e-09	Subventricular zone Oligodendrocyte	region_broad_celltype	2.22918e-06	1	Oligodendrocyte	SVZ	protein_coding
B3GNT2	-2.33121	-0.179808	0.0604869	-2.97268	0.00295214	Subventricular zone Oligodendrocyte	region_broad_celltype	0.0367053	-1	Oligodendrocyte	SVZ	protein_coding
WDPCP	1.00889	0.075897	0.0143452	5.29077	1.21801e-07	Subventricular zone Oligodendrocyte	region_broad_celltype	4.21745e-05	1	Oligodendrocyte	SVZ	protein_coding
PELI1	-0.254695	-0.177056	0.0485548	-3.64652	0.000265816	Subventricular zone Oligodendrocyte	region_broad_celltype	0.00921151	-1	Oligodendrocyte	SVZ	protein_coding
VAX2	-6.1799	0.844412	0.290616	2.9056	0.00366553	Subventricular zone Oligodendrocyte	region_broad_celltype	0.041197	1	Oligodendrocyte	SVZ	protein_coding
AC073263.1	-1.84391	0.154409	0.0441458	3.49769	0.000469299	Subventricular zone Oligodendrocyte	region_broad_celltype	0.0129915	1	Oligodendrocyte	SVZ	lncRNA
AC005041.4	-3.65932	-0.657562	0.153747	-4.27691	1.89504e-05	Subventricular zone Oligodendrocyte	region_broad_celltype	0.00168664	-1	Oligodendrocyte	SVZ	lncRNA
SH2D6	-4.17632	0.768094	0.224853	3.41599	0.000635517	Subventricular zone Oligodendrocyte	region_broad_celltype	0.0155074	1	Oligodendrocyte	SVZ	protein_coding
AC092835.1	-0.564751	-0.165588	0.0477013	-3.47134	0.000517859	Subventricular zone Oligodendrocyte	region_broad_celltype	0.0137694	-1	Oligodendrocyte	SVZ	protein_coding
PROM2	-3.03767	-0.458328	0.0984163	-4.65704	3.20792e-06	Subventricular zone Oligodendrocyte	region_broad_celltype	0.000483771	-1	Oligodendrocyte	SVZ	protein_coding
KCNIP3	-2.80545	0.642606	0.129505	4.962	6.97702e-07	Subventricular zone Oligodendrocyte	region_broad_celltype	0.000159441	1	Oligodendrocyte	SVZ	protein_coding
FAHD2B	-1.92771	0.186723	0.04761	3.92194	8.78405e-05	Subventricular zone Oligodendrocyte	region_broad_celltype	0.00458192	1	Oligodendrocyte	SVZ	protein_coding
TSGA10	0.659541	-0.238705	0.0791739	-3.01495	0.00257025	Subventricular zone Oligodendrocyte	region_broad_celltype	0.0340773	-1	Oligodendrocyte	SVZ	protein_coding
CHCHD5	-3.0731	-0.241072	0.0854394	-2.82156	0.00477906	Subventricular zone Oligodendrocyte	region_broad_celltype	0.0474091	-1	Oligodendrocyte	SVZ	protein_coding
DARS	-0.57379	0.154059	0.0434493	3.54572	0.000391546	Subventricular zone Oligodendrocyte	region_broad_celltype	0.011647	1	Oligodendrocyte	SVZ	protein_coding
ZEB2-AS1	-2.37115	0.230152	0.0716185	3.21358	0.00131091	Subventricular zone Oligodendrocyte	region_broad_celltype	0.0234686	1	Oligodendrocyte	SVZ	lncRNA
AC073225.1	-5.13113	-1.23137	0.311532	-3.95263	7.7298e-05	Subventricular zone Oligodendrocyte	region_broad_celltype	0.0042211	-1	Oligodendrocyte	SVZ	lncRNA
BBS5	-1.39063	0.11121	0.0394477	2.81918	0.00481471	Subventricular zone Oligodendrocyte	region_broad_celltype	0.0476239	1	Oligodendrocyte	SVZ	protein_coding
PPIG	0.0989056	-0.063385	0.0199304	-3.18031	0.00147116	Subventricular zone Oligodendrocyte	region_broad_celltype	0.0250411	-1	Oligodendrocyte	SVZ	protein_coding
GPR155	-1.1467	0.11304	0.0351322	3.21755	0.00129291	Subventricular zone Oligodendrocyte	region_broad_celltype	0.0232914	1	Oligodendrocyte	SVZ	protein_coding
TTN-AS1	-0.17774	-0.322324	0.100584	-3.20451	0.00135294	Subventricular zone Oligodendrocyte	region_broad_celltype	0.0238716	-1	Oligodendrocyte	SVZ	lncRNA
NCKAP1	0.351893	0.0929988	0.0302876	3.07052	0.00213684	Subventricular zone Oligodendrocyte	region_broad_celltype	0.0308441	1	Oligodendrocyte	SVZ	protein_coding
ITGAV	0.660246	-0.186532	0.0451594	-4.13051	3.61952e-05	Subventricular zone Oligodendrocyte	region_broad_celltype	0.00257619	-1	Oligodendrocyte	SVZ	protein_coding
FAM171B	0.116868	-0.375447	0.123601	-3.03758	0.00238485	Subventricular zone Oligodendrocyte	region_broad_celltype	0.0326917	-1	Oligodendrocyte	SVZ	protein_coding
AC007319.1	-0.914846	-0.396684	0.132029	-3.00453	0.00265995	Subventricular zone Oligodendrocyte	region_broad_celltype	0.0347231	-1	Oligodendrocyte	SVZ	lncRNA
CALCRL	-2.53507	-0.719935	0.148943	-4.83363	1.34068e-06	Subventricular zone Oligodendrocyte	region_broad_celltype	0.0002595	-1	Oligodendrocyte	SVZ	protein_coding
MOB4	-0.699623	-0.0951079	0.0288776	-3.29349	0.000989533	Subventricular zone Oligodendrocyte	region_broad_celltype	0.0199879	-1	Oligodendrocyte	SVZ	protein_coding
SATB2	-0.91351	0.234942	0.0407502	5.76542	8.14542e-09	Subventricular zone Oligodendrocyte	region_broad_celltype	5.05392e-06	1	Oligodendrocyte	SVZ	protein_coding
NDUFS1	0.0607833	-0.0617706	0.0201621	-3.0637	0.00218615	Subventricular zone Oligodendrocyte	region_broad_celltype	0.0312232	-1	Oligodendrocyte	SVZ	protein_coding
FASTKD2	-1.16599	0.175021	0.0473381	3.69726	0.000217941	Subventricular zone Oligodendrocyte	region_broad_celltype	0.00816091	1	Oligodendrocyte	SVZ	protein_coding
MYOSLID	-4.44568	0.443668	0.14155	3.13435	0.00172234	Subventricular zone Oligodendrocyte	region_broad_celltype	0.0274021	1	Oligodendrocyte	SVZ	lncRNA
TMEM169	-2.1199	-0.4573	0.120134	-3.80657	0.000140907	Subventricular zone Oligodendrocyte	region_broad_celltype	0.00617264	-1	Oligodendrocyte	SVZ	protein_coding
ANKZF1	-1.11925	0.151682	0.045634	3.32388	0.000887749	Subventricular zone Oligodendrocyte	region_broad_celltype	0.0187722	1	Oligodendrocyte	SVZ	protein_coding
DNAJB2	0.211035	-0.157325	0.0407965	-3.85633	0.0001151	Subventricular zone Oligodendrocyte	region_broad_celltype	0.00543316	-1	Oligodendrocyte	SVZ	protein_coding
ARMC9	-2.26947	0.358151	0.10256	3.4921	0.000479234	Subventricular zone Oligodendrocyte	region_broad_celltype	0.0131705	1	Oligodendrocyte	SVZ	protein_coding
RAMP1	-1.63971	-0.399955	0.135235	-2.95748	0.0031017	Subventricular zone Oligodendrocyte	region_broad_celltype	0.0377018	-1	Oligodendrocyte	SVZ	protein_coding
ATG4B	-0.40562	-0.187442	0.0663838	-2.82361	0.00474866	Subventricular zone Oligodendrocyte	region_broad_celltype	0.0472434	-1	Oligodendrocyte	SVZ	protein_coding
D2HGDH	-1.05094	-0.20238	0.0638648	-3.16889	0.00153025	Subventricular zone Oligodendrocyte	region_broad_celltype	0.0255867	-1	Oligodendrocyte	SVZ	protein_coding
AC034195.1	-1.63849	0.889851	0.241751	3.68086	0.000232449	Subventricular zone Oligodendrocyte	region_broad_celltype	0.00849831	1	Oligodendrocyte	SVZ	lncRNA
SUMF1	0.349314	0.273992	0.0798396	3.43178	0.000599629	Subventricular zone Oligodendrocyte	region_broad_celltype	0.0150057	1	Oligodendrocyte	SVZ	protein_coding
AC023480.1	-2.12154	0.68801	0.219035	3.1411	0.00168314	Subventricular zone Oligodendrocyte	region_broad_celltype	0.0270441	1	Oligodendrocyte	SVZ	lncRNA
TADA3	-1.85786	-0.172075	0.0493541	-3.48654	0.00048932	Subventricular zone Oligodendrocyte	region_broad_celltype	0.0133294	-1	Oligodendrocyte	SVZ	protein_coding
VHL	-1.32861	-0.117045	0.0378948	-3.08867	0.00201054	Subventricular zone Oligodendrocyte	region_broad_celltype	0.0298178	-1	Oligodendrocyte	SVZ	protein_coding
AC093495.1	-2.94558	0.321056	0.0799265	4.01688	5.89729e-05	Subventricular zone Oligodendrocyte	region_broad_celltype	0.00354659	1	Oligodendrocyte	SVZ	lncRNA
GPD1L	-2.21659	0.239758	0.0741549	3.23321	0.00122409	Subventricular zone Oligodendrocyte	region_broad_celltype	0.0225659	1	Oligodendrocyte	SVZ	protein_coding
AC092053.4	-6.09416	0.810766	0.283459	2.86026	0.00423288	Subventricular zone Oligodendrocyte	region_broad_celltype	0.0444321	1	Oligodendrocyte	SVZ	lncRNA
NKTR	0.895952	0.0798494	0.0240293	3.323	0.000890541	Subventricular zone Oligodendrocyte	region_broad_celltype	0.0188086	1	Oligodendrocyte	SVZ	protein_coding
AC006059.1	0.634397	-0.325862	0.0708707	-4.59798	4.26598e-06	Subventricular zone Oligodendrocyte	region_broad_celltype	0.000593614	-1	Oligodendrocyte	SVZ	lncRNA
HHATL-AS1	-5.10098	0.747493	0.22985	3.25209	0.0011456	Subventricular zone Oligodendrocyte	region_broad_celltype	0.021702	1	Oligodendrocyte	SVZ	lncRNA
ZNF445	-0.76721	-0.158985	0.0467463	-3.40103	0.00067133	Subventricular zone Oligodendrocyte	region_broad_celltype	0.0159938	-1	Oligodendrocyte	SVZ	protein_coding
CSPG5	-2.03781	-0.414592	0.114787	-3.61186	0.000304014	Subventricular zone Oligodendrocyte	region_broad_celltype	0.00998012	-1	Oligodendrocyte	SVZ	protein_coding
SMARCC1	0.560357	-0.105827	0.0278784	-3.79602	0.000147037	Subventricular zone Oligodendrocyte	region_broad_celltype	0.00634353	-1	Oligodendrocyte	SVZ	protein_coding
SPINK8	-3.77388	0.383946	0.122574	3.13237	0.00173402	Subventricular zone Oligodendrocyte	region_broad_celltype	0.0274965	1	Oligodendrocyte	SVZ	protein_coding
U73169.1	-3.97948	-0.584848	0.166722	-3.50793	0.000451606	Subventricular zone Oligodendrocyte	region_broad_celltype	0.0127117	-1	Oligodendrocyte	SVZ	lncRNA
ZMYND10	-3.41238	-0.381028	0.129296	-2.94695	0.00320922	Subventricular zone Oligodendrocyte	region_broad_celltype	0.0383298	-1	Oligodendrocyte	SVZ	protein_coding
ACTR8	-2.28963	-0.196259	0.0627225	-3.12901	0.00175397	Subventricular zone Oligodendrocyte	region_broad_celltype	0.0276542	-1	Oligodendrocyte	SVZ	protein_coding
AC097634.1	-3.55728	-0.476395	0.167107	-2.85084	0.00436034	Subventricular zone Oligodendrocyte	region_broad_celltype	0.0451049	-1	Oligodendrocyte	SVZ	lncRNA
CIP2A	-2.33708	0.456045	0.12025	3.79248	0.000149148	Subventricular zone Oligodendrocyte	region_broad_celltype	0.00640392	1	Oligodendrocyte	SVZ	protein_coding
PARP14	-3.54087	-0.441474	0.157777	-2.79809	0.00514064	Subventricular zone Oligodendrocyte	region_broad_celltype	0.0493669	-1	Oligodendrocyte	SVZ	protein_coding
DBR1	-2.27352	0.164066	0.0561895	2.91988	0.00350171	Subventricular zone Oligodendrocyte	region_broad_celltype	0.0401877	1	Oligodendrocyte	SVZ	protein_coding
AC092958.4	-2.93762	-1.88024	0.547937	-3.4315	0.000600259	Subventricular zone Oligodendrocyte	region_broad_celltype	0.015011	-1	Oligodendrocyte	SVZ	lncRNA
LINC02046	-2.86529	-1.83248	0.42694	-4.29213	1.7697e-05	Subventricular zone Oligodendrocyte	region_broad_celltype	0.00161096	-1	Oligodendrocyte	SVZ	lncRNA
CPB1	-2.49308	1.09491	0.286121	3.82676	0.000129843	Subventricular zone Oligodendrocyte	region_broad_celltype	0.00585792	1	Oligodendrocyte	SVZ	protein_coding
LXN	-3.13134	0.348234	0.11757	2.96193	0.00305714	Subventricular zone Oligodendrocyte	region_broad_celltype	0.0373995	1	Oligodendrocyte	SVZ	protein_coding
MECOM	-4.52356	0.587949	0.176237	3.33613	0.000849546	Subventricular zone Oligodendrocyte	region_broad_celltype	0.0183053	1	Oligodendrocyte	SVZ	protein_coding
KCNMB2	-1.83734	0.256229	0.0613405	4.17717	2.95164e-05	Subventricular zone Oligodendrocyte	region_broad_celltype	0.00226111	1	Oligodendrocyte	SVZ	protein_coding
KCNMB2-AS1	-2.41742	0.20519	0.0677562	3.02835	0.00245891	Subventricular zone Oligodendrocyte	region_broad_celltype	0.0332517	1	Oligodendrocyte	SVZ	lncRNA
AC072022.2	-5.41097	0.779262	0.219184	3.55528	0.000377578	Subventricular zone Oligodendrocyte	region_broad_celltype	0.0114041	1	Oligodendrocyte	SVZ	protein_coding
TPRG1	-2.6009	0.540374	0.174588	3.09514	0.00196717	Subventricular zone Oligodendrocyte	region_broad_celltype	0.029442	1	Oligodendrocyte	SVZ	protein_coding
ATP13A3	-0.240266	0.0840083	0.0259617	3.23585	0.00121281	Subventricular zone Oligodendrocyte	region_broad_celltype	0.0224469	1	Oligodendrocyte	SVZ	protein_coding
ACAP2	0.382591	-0.0816772	0.027741	-2.94427	0.00323715	Subventricular zone Oligodendrocyte	region_broad_celltype	0.0385172	-1	Oligodendrocyte	SVZ	protein_coding
BDH1	-1.46032	0.319217	0.102809	3.10497	0.00190301	Subventricular zone Oligodendrocyte	region_broad_celltype	0.0288951	1	Oligodendrocyte	SVZ	protein_coding
LMLN	-1.38787	0.178245	0.0387697	4.59752	4.27546e-06	Subventricular zone Oligodendrocyte	region_broad_celltype	0.000594078	1	Oligodendrocyte	SVZ	protein_coding
POLN	-3.10333	-0.459033	0.113248	-4.05336	5.04869e-05	Subventricular zone Oligodendrocyte	region_broad_celltype	0.00320137	-1	Oligodendrocyte	SVZ	protein_coding
MFSD10	-2.66123	0.305447	0.088595	3.44767	0.000565435	Subventricular zone Oligodendrocyte	region_broad_celltype	0.0145145	1	Oligodendrocyte	SVZ	protein_coding
RGS12	-0.738849	-0.146385	0.0397615	-3.68157	0.000231798	Subventricular zone Oligodendrocyte	region_broad_celltype	0.00848619	-1	Oligodendrocyte	SVZ	protein_coding
GPR78	-5.90585	1.46783	0.396521	3.70176	0.00021411	Subventricular zone Oligodendrocyte	region_broad_celltype	0.00809036	1	Oligodendrocyte	SVZ	protein_coding
AC073848.1	-5.39728	0.856932	0.230727	3.71405	0.000203969	Subventricular zone Oligodendrocyte	region_broad_celltype	0.00783487	1	Oligodendrocyte	SVZ	lncRNA
AC006427.2	-4.01302	0.438761	0.148506	2.95451	0.00313165	Subventricular zone Oligodendrocyte	region_broad_celltype	0.0378943	1	Oligodendrocyte	SVZ	lncRNA
SEPSECS	-1.27568	0.153088	0.0464036	3.29906	0.000970107	Subventricular zone Oligodendrocyte	region_broad_celltype	0.0197738	1	Oligodendrocyte	SVZ	protein_coding
UGDH	-1.51503	-0.286096	0.0961354	-2.97597	0.00292061	Subventricular zone Oligodendrocyte	region_broad_celltype	0.0364803	-1	Oligodendrocyte	SVZ	protein_coding
KDR	-3.8709	0.383707	0.125065	3.06806	0.00215451	Subventricular zone Oligodendrocyte	region_broad_celltype	0.0309755	1	Oligodendrocyte	SVZ	protein_coding
AC069200.1	-4.24245	0.453203	0.15413	2.94041	0.00327783	Subventricular zone Oligodendrocyte	region_broad_celltype	0.0387487	1	Oligodendrocyte	SVZ	lncRNA
EPHA5	-1.61715	0.181544	0.0626848	2.89614	0.00377778	Subventricular zone Oligodendrocyte	region_broad_celltype	0.0418474	1	Oligodendrocyte	SVZ	protein_coding
ZGRF1	-0.845601	0.15207	0.0421445	3.60831	0.000308199	Subventricular zone Oligodendrocyte	region_broad_celltype	0.0100488	1	Oligodendrocyte	SVZ	protein_coding
METTL14	-0.727518	0.0881378	0.0280699	3.13994	0.00168983	Subventricular zone Oligodendrocyte	region_broad_celltype	0.0271044	1	Oligodendrocyte	SVZ	protein_coding
USP53	-1.75495	0.491724	0.152685	3.22053	0.00127956	Subventricular zone Oligodendrocyte	region_broad_celltype	0.0231588	1	Oligodendrocyte	SVZ	protein_coding
AC093752.3	-4.72093	0.500395	0.162616	3.07716	0.00208983	Subventricular zone Oligodendrocyte	region_broad_celltype	0.0304872	1	Oligodendrocyte	SVZ	lncRNA
FAT4	0.0899512	-0.377737	0.129061	-2.92681	0.00342462	Subventricular zone Oligodendrocyte	region_broad_celltype	0.0397086	-1	Oligodendrocyte	SVZ	protein_coding
LINC01256	-4.86245	0.572399	0.183036	3.12726	0.00176446	Subventricular zone Oligodendrocyte	region_broad_celltype	0.0277393	1	Oligodendrocyte	SVZ	lncRNA
LRAT	-3.03752	0.607098	0.124888	4.86116	1.167e-06	Subventricular zone Oligodendrocyte	region_broad_celltype	0.000234562	1	Oligodendrocyte	SVZ	protein_coding
RXFP1	-2.59604	0.338332	0.0997807	3.39076	0.000696991	Subventricular zone Oligodendrocyte	region_broad_celltype	0.0163278	1	Oligodendrocyte	SVZ	protein_coding
FAM218A	-2.22188	-0.318201	0.0998772	-3.18593	0.00144291	Subventricular zone Oligodendrocyte	region_broad_celltype	0.0247706	-1	Oligodendrocyte	SVZ	protein_coding
DDX60	-3.3514	0.505641	0.141077	3.58415	0.000338177	Subventricular zone Oligodendrocyte	region_broad_celltype	0.0106579	1	Oligodendrocyte	SVZ	protein_coding
AGA	-1.42829	-0.1274	0.0402072	-3.16858	0.00153185	Subventricular zone Oligodendrocyte	region_broad_celltype	0.0255991	-1	Oligodendrocyte	SVZ	protein_coding
LINC01060	-3.14714	1.71231	0.598094	2.86294	0.00419727	Subventricular zone Oligodendrocyte	region_broad_celltype	0.0442547	1	Oligodendrocyte	SVZ	lncRNA
AC010343.3	-4.93862	1.30595	0.330884	3.94687	7.91797e-05	Subventricular zone Oligodendrocyte	region_broad_celltype	0.00428158	1	Oligodendrocyte	SVZ	lncRNA
AC034231.1	-4.50732	0.579933	0.149208	3.88675	0.000101595	Subventricular zone Oligodendrocyte	region_broad_celltype	0.00501266	1	Oligodendrocyte	SVZ	lncRNA
TARS	-1.26867	-0.10285	0.0358167	-2.87156	0.00408448	Subventricular zone Oligodendrocyte	region_broad_celltype	0.0436282	-1	Oligodendrocyte	SVZ	protein_coding
AC137810.1	-4.3471	0.601606	0.180263	3.33738	0.000845725	Subventricular zone Oligodendrocyte	region_broad_celltype	0.0182443	1	Oligodendrocyte	SVZ	lncRNA
CENPK	-4.18848	0.648009	0.138206	4.68872	2.74916e-06	Subventricular zone Oligodendrocyte	region_broad_celltype	0.000435988	1	Oligodendrocyte	SVZ	protein_coding
AC010280.1	-5.10907	0.791769	0.223825	3.53744	0.000404029	Subventricular zone Oligodendrocyte	region_broad_celltype	0.0118607	1	Oligodendrocyte	SVZ	lncRNA
GTF2H2	-0.70248	-0.414832	0.146186	-2.83771	0.00454387	Subventricular zone Oligodendrocyte	region_broad_celltype	0.0461634	-1	Oligodendrocyte	SVZ	protein_coding
POLR3G	-0.78929	0.292733	0.085928	3.40672	0.000657478	Subventricular zone Oligodendrocyte	region_broad_celltype	0.0158029	1	Oligodendrocyte	SVZ	protein_coding
ARRDC3	-0.652325	0.21771	0.0676814	3.21669	0.00129678	Subventricular zone Oligodendrocyte	region_broad_celltype	0.0233262	1	Oligodendrocyte	SVZ	protein_coding
AC117528.1	-3.11238	0.280173	0.0862387	3.24881	0.00115889	Subventricular zone Oligodendrocyte	region_broad_celltype	0.0218534	1	Oligodendrocyte	SVZ	lncRNA
SLF1	-1.2595	0.239488	0.0830118	2.88498	0.00391435	Subventricular zone Oligodendrocyte	region_broad_celltype	0.0426416	1	Oligodendrocyte	SVZ	protein_coding
SLCO6A1	-3.34526	0.673123	0.239769	2.80738	0.0049947	Subventricular zone Oligodendrocyte	region_broad_celltype	0.0486065	1	Oligodendrocyte	SVZ	protein_coding
PAM	-1.60236	0.15708	0.0521698	3.01093	0.00260446	Subventricular zone Oligodendrocyte	region_broad_celltype	0.0343183	1	Oligodendrocyte	SVZ	protein_coding
GIN1	-1.06234	-0.132085	0.0457697	-2.88586	0.0039034	Subventricular zone Oligodendrocyte	region_broad_celltype	0.0425871	-1	Oligodendrocyte	SVZ	protein_coding
AC079465.1	-4.80708	0.594801	0.164652	3.61247	0.000303293	Subventricular zone Oligodendrocyte	region_broad_celltype	0.00996637	1	Oligodendrocyte	SVZ	lncRNA
PCDHB5	-3.99395	0.503736	0.11809	4.26571	1.99264e-05	Subventricular zone Oligodendrocyte	region_broad_celltype	0.00173384	1	Oligodendrocyte	SVZ	protein_coding
PCDHB7	-4.75982	0.542457	0.185335	2.9269	0.00342358	Subventricular zone Oligodendrocyte	region_broad_celltype	0.0397068	1	Oligodendrocyte	SVZ	protein_coding
LARS	0.0163721	0.0995491	0.0269219	3.6977	0.000217558	Subventricular zone Oligodendrocyte	region_broad_celltype	0.00815301	1	Oligodendrocyte	SVZ	protein_coding
TCOF1	-1.48816	-0.195874	0.0435743	-4.49517	6.95151e-06	Subventricular zone Oligodendrocyte	region_broad_celltype	0.000833142	-1	Oligodendrocyte	SVZ	protein_coding
AC008571.2	1.21109	0.253013	0.0889465	2.84455	0.0044474	Subventricular zone Oligodendrocyte	region_broad_celltype	0.0455973	1	Oligodendrocyte	SVZ	lncRNA
NEURL1B	-1.43504	-0.361578	0.113576	-3.18357	0.00145473	Subventricular zone Oligodendrocyte	region_broad_celltype	0.0248917	-1	Oligodendrocyte	SVZ	protein_coding
PRR7	-2.87927	0.200263	0.071343	2.80704	0.00499989	Subventricular zone Oligodendrocyte	region_broad_celltype	0.0486361	1	Oligodendrocyte	SVZ	protein_coding
AL031963.3	-3.77734	-0.522474	0.160502	-3.25525	0.00113291	Subventricular zone Oligodendrocyte	region_broad_celltype	0.0215789	-1	Oligodendrocyte	SVZ	lncRNA
NUP153	-0.177731	0.0933398	0.0219678	4.24894	2.14783e-05	Subventricular zone Oligodendrocyte	region_broad_celltype	0.00182213	1	Oligodendrocyte	SVZ	protein_coding
ALDH5A1	-3.5735	0.311307	0.105779	2.943	0.00325053	Subventricular zone Oligodendrocyte	region_broad_celltype	0.0386016	1	Oligodendrocyte	SVZ	protein_coding
HCG11	-3.67031	-0.834448	0.205592	-4.05875	4.93351e-05	Subventricular zone Oligodendrocyte	region_broad_celltype	0.00315556	-1	Oligodendrocyte	SVZ	lncRNA
AL591002.1	-4.34588	0.415404	0.142792	2.90916	0.00362399	Subventricular zone Oligodendrocyte	region_broad_celltype	0.0409205	1	Oligodendrocyte	SVZ	lncRNA
MAPK13	-3.13268	-0.399736	0.124776	-3.20364	0.00135703	Subventricular zone Oligodendrocyte	region_broad_celltype	0.0239112	-1	Oligodendrocyte	SVZ	protein_coding
DAAM2	1.30637	-0.0736693	0.023614	-3.11974	0.00181013	Subventricular zone Oligodendrocyte	region_broad_celltype	0.0280985	-1	Oligodendrocyte	SVZ	protein_coding
AL035588.1	-2.25695	-0.177794	0.0628116	-2.8306	0.00464608	Subventricular zone Oligodendrocyte	region_broad_celltype	0.0467078	-1	Oligodendrocyte	SVZ	lncRNA
TMEM63B	-1.51456	-0.202447	0.0622765	-3.25078	0.00115089	Subventricular zone Oligodendrocyte	region_broad_celltype	0.0217618	-1	Oligodendrocyte	SVZ	protein_coding
MCM3	-2.61938	0.201936	0.0711249	2.83917	0.00452312	Subventricular zone Oligodendrocyte	region_broad_celltype	0.0460505	1	Oligodendrocyte	SVZ	protein_coding
AL033397.2	-4.65611	0.481991	0.165176	2.91805	0.00352224	Subventricular zone Oligodendrocyte	region_broad_celltype	0.0403034	1	Oligodendrocyte	SVZ	lncRNA
CD109	-3.29486	0.317118	0.108604	2.91995	0.0035009	Subventricular zone Oligodendrocyte	region_broad_celltype	0.0401808	1	Oligodendrocyte	SVZ	protein_coding
ME1	-0.588819	0.234582	0.074874	3.13302	0.00173018	Subventricular zone Oligodendrocyte	region_broad_celltype	0.0274681	1	Oligodendrocyte	SVZ	protein_coding
TBPL1	-1.17362	-0.153979	0.036847	-4.17888	2.92943e-05	Subventricular zone Oligodendrocyte	region_broad_celltype	0.00225006	-1	Oligodendrocyte	SVZ	protein_coding
LINC01010	-2.02246	0.694215	0.226483	3.06519	0.00217531	Subventricular zone Oligodendrocyte	region_broad_celltype	0.0311508	1	Oligodendrocyte	SVZ	lncRNA
CT69	-1.23203	0.428741	0.109951	3.89937	9.64414e-05	Subventricular zone Oligodendrocyte	region_broad_celltype	0.00485742	1	Oligodendrocyte	SVZ	lncRNA
ARFGEF3	1.10886	-0.084075	0.0289857	-2.90057	0.00372484	Subventricular zone Oligodendrocyte	region_broad_celltype	0.0415332	-1	Oligodendrocyte	SVZ	protein_coding
ESR1	-4.05495	0.420207	0.133604	3.14516	0.00165994	Subventricular zone Oligodendrocyte	region_broad_celltype	0.0268227	1	Oligodendrocyte	SVZ	protein_coding
SFT2D1	-0.246746	-0.119768	0.037387	-3.20348	0.00135778	Subventricular zone Oligodendrocyte	region_broad_celltype	0.0239147	-1	Oligodendrocyte	SVZ	protein_coding
LINC00574	-5.07874	0.787053	0.228528	3.44401	0.000573157	Subventricular zone Oligodendrocyte	region_broad_celltype	0.0146156	1	Oligodendrocyte	SVZ	lncRNA
AL031259.1	-4.29133	-1.0743	0.330275	-3.25275	0.00114295	Subventricular zone Oligodendrocyte	region_broad_celltype	0.0216793	-1	Oligodendrocyte	SVZ	lncRNA
DNAAF5	-1.52052	0.145197	0.0415373	3.49557	0.000473053	Subventricular zone Oligodendrocyte	region_broad_celltype	0.0130528	1	Oligodendrocyte	SVZ	protein_coding
RBAK	-1.33498	-0.191569	0.0627452	-3.05313	0.0022647	Subventricular zone Oligodendrocyte	region_broad_celltype	0.0317998	-1	Oligodendrocyte	SVZ	protein_coding
USP42	-0.690372	0.0860764	0.0303928	2.83213	0.00462388	Subventricular zone Oligodendrocyte	region_broad_celltype	0.0465814	1	Oligodendrocyte	SVZ	protein_coding
CDCA7L	-2.0459	-0.346595	0.0885415	-3.91449	9.05939e-05	Subventricular zone Oligodendrocyte	region_broad_celltype	0.00467202	-1	Oligodendrocyte	SVZ	protein_coding
AC005400.1	-3.38048	0.346082	0.121906	2.83892	0.00452666	Subventricular zone Oligodendrocyte	region_broad_celltype	0.0460687	1	Oligodendrocyte	SVZ	lncRNA
COA1	-0.0407786	0.122175	0.0391818	3.11815	0.00181989	Subventricular zone Oligodendrocyte	region_broad_celltype	0.0281872	1	Oligodendrocyte	SVZ	protein_coding
PKD1L1	-1.99781	0.344096	0.0784269	4.38748	1.14674e-05	Subventricular zone Oligodendrocyte	region_broad_celltype	0.00118127	1	Oligodendrocyte	SVZ	protein_coding
MAGI2	1.79342	-0.0266856	0.00942035	-2.83276	0.00461485	Subventricular zone Oligodendrocyte	region_broad_celltype	0.046517	-1	Oligodendrocyte	SVZ	protein_coding
DBF4	-2.58715	0.192439	0.0680605	2.82747	0.00469181	Subventricular zone Oligodendrocyte	region_broad_celltype	0.0469589	1	Oligodendrocyte	SVZ	protein_coding
PON3	-4.56918	-0.808848	0.258411	-3.13008	0.00174757	Subventricular zone Oligodendrocyte	region_broad_celltype	0.0275956	-1	Oligodendrocyte	SVZ	protein_coding
ZNF655	0.0527449	-0.0910026	0.0317867	-2.86291	0.00419767	Subventricular zone Oligodendrocyte	region_broad_celltype	0.0442547	-1	Oligodendrocyte	SVZ	protein_coding
TMEM225B	-3.17228	-0.381647	0.132219	-2.88647	0.00389592	Subventricular zone Oligodendrocyte	region_broad_celltype	0.0425362	-1	Oligodendrocyte	SVZ	protein_coding
GJC3	-5.3695	1.21112	0.25067	4.83153	1.35489e-06	Subventricular zone Oligodendrocyte	region_broad_celltype	0.000260816	1	Oligodendrocyte	SVZ	protein_coding
AZGP1	-3.08421	0.827586	0.259712	3.18655	0.00143981	Subventricular zone Oligodendrocyte	region_broad_celltype	0.0247381	1	Oligodendrocyte	SVZ	protein_coding
ZSCAN21	-1.76516	-0.216636	0.0621396	-3.48628	0.000489794	Subventricular zone Oligodendrocyte	region_broad_celltype	0.0133362	-1	Oligodendrocyte	SVZ	protein_coding
MCM7	-2.29083	-0.176748	0.061367	-2.88018	0.00397447	Subventricular zone Oligodendrocyte	region_broad_celltype	0.042998	-1	Oligodendrocyte	SVZ	protein_coding
AC005072.1	-3.485	-0.446572	0.130306	-3.42711	0.000610041	Subventricular zone Oligodendrocyte	region_broad_celltype	0.015142	-1	Oligodendrocyte	SVZ	lncRNA
NRCAM	-0.851495	0.126732	0.041377	3.06286	0.00219234	Subventricular zone Oligodendrocyte	region_broad_celltype	0.0312603	1	Oligodendrocyte	SVZ	protein_coding
CAV2	-3.86701	1.06043	0.378174	2.80409	0.00504592	Subventricular zone Oligodendrocyte	region_broad_celltype	0.0488731	1	Oligodendrocyte	SVZ	protein_coding
TSPAN12	-5.05299	-0.862868	0.290684	-2.9684	0.00299354	Subventricular zone Oligodendrocyte	region_broad_celltype	0.0369697	-1	Oligodendrocyte	SVZ	protein_coding
CNTNAP2	0.656249	0.313274	0.0948744	3.30198	0.000960041	Subventricular zone Oligodendrocyte	region_broad_celltype	0.019639	1	Oligodendrocyte	SVZ	protein_coding
ZNF596	-1.75015	0.253888	0.0452573	5.60989	2.02455e-08	Subventricular zone Oligodendrocyte	region_broad_celltype	1.01784e-05	1	Oligodendrocyte	SVZ	protein_coding
FAM66E	-1.63198	-1.30336	0.431916	-3.01762	0.00254768	Subventricular zone Oligodendrocyte	region_broad_celltype	0.033899	-1	Oligodendrocyte	SVZ	lncRNA
LPL	-3.24544	0.583741	0.182463	3.19924	0.00137791	Subventricular zone Oligodendrocyte	region_broad_celltype	0.0241351	1	Oligodendrocyte	SVZ	protein_coding
ADAM28	-2.66578	0.48326	0.0841686	5.74157	9.38017e-09	Subventricular zone Oligodendrocyte	region_broad_celltype	5.62109e-06	1	Oligodendrocyte	SVZ	protein_coding
BAG4	-1.2499	-0.183836	0.0601711	-3.05522	0.00224897	Subventricular zone Oligodendrocyte	region_broad_celltype	0.0316945	-1	Oligodendrocyte	SVZ	protein_coding
FNTA	-0.00327614	-0.080235	0.0280114	-2.86437	0.00417845	Subventricular zone Oligodendrocyte	region_broad_celltype	0.0441471	-1	Oligodendrocyte	SVZ	protein_coding
RSPO2	-2.86829	0.527858	0.149055	3.54135	0.000398078	Subventricular zone Oligodendrocyte	region_broad_celltype	0.01176	1	Oligodendrocyte	SVZ	protein_coding
LINC01591	-4.26608	0.700915	0.20179	3.47349	0.000513733	Subventricular zone Oligodendrocyte	region_broad_celltype	0.0137069	1	Oligodendrocyte	SVZ	lncRNA
LNCOC1	-3.97605	0.732444	0.25274	2.89802	0.00375532	Subventricular zone Oligodendrocyte	region_broad_celltype	0.0417097	1	Oligodendrocyte	SVZ	lncRNA
AL136979.1	-4.07877	0.471863	0.116424	4.05297	5.05722e-05	Subventricular zone Oligodendrocyte	region_broad_celltype	0.00320572	1	Oligodendrocyte	SVZ	lncRNA
KIAA2026	0.605915	-0.0946246	0.0305362	-3.09877	0.00194327	Subventricular zone Oligodendrocyte	region_broad_celltype	0.029235	-1	Oligodendrocyte	SVZ	protein_coding
LURAP1L-AS1	-1.69116	1.54374	0.402015	3.84002	0.000123024	Subventricular zone Oligodendrocyte	region_broad_celltype	0.00566015	1	Oligodendrocyte	SVZ	lncRNA
LURAP1L	-2.00827	0.709218	0.227473	3.11781	0.00182203	Subventricular zone Oligodendrocyte	region_broad_celltype	0.0282062	1	Oligodendrocyte	SVZ	protein_coding
AL136366.1	-3.58078	0.323117	0.113167	2.85522	0.00430067	Subventricular zone Oligodendrocyte	region_broad_celltype	0.0447957	1	Oligodendrocyte	SVZ	lncRNA
IFT74	-0.812034	0.120151	0.0304663	3.94375	8.02166e-05	Subventricular zone Oligodendrocyte	region_broad_celltype	0.00431601	1	Oligodendrocyte	SVZ	protein_coding
CHMP5	-1.15244	-0.13036	0.0335799	-3.88208	0.000103568	Subventricular zone Oligodendrocyte	region_broad_celltype	0.0050743	-1	Oligodendrocyte	SVZ	protein_coding
NUDT2	-1.4136	-0.210192	0.0694051	-3.02848	0.00245791	Subventricular zone Oligodendrocyte	region_broad_celltype	0.033247	-1	Oligodendrocyte	SVZ	protein_coding
UNC13B	-0.569318	0.125659	0.0295512	4.25225	2.11636e-05	Subventricular zone Oligodendrocyte	region_broad_celltype	0.00180597	1	Oligodendrocyte	SVZ	protein_coding
AL590399.1	-4.00928	-0.38903	0.12799	-3.03955	0.00236935	Subventricular zone Oligodendrocyte	region_broad_celltype	0.032557	-1	Oligodendrocyte	SVZ	lncRNA
LINC01410	-3.67832	-0.456595	0.118773	-3.84426	0.000120919	Subventricular zone Oligodendrocyte	region_broad_celltype	0.00560187	-1	Oligodendrocyte	SVZ	lncRNA
LERFS	-1.23609	-1.09756	0.349481	-3.14054	0.00168634	Subventricular zone Oligodendrocyte	region_broad_celltype	0.0270666	-1	Oligodendrocyte	SVZ	lncRNA
AL512625.1	-2.09943	-0.420021	0.063944	-6.56858	5.07978e-11	Subventricular zone Oligodendrocyte	region_broad_celltype	7.47707e-08	-1	Oligodendrocyte	SVZ	lncRNA
C9orf57	-3.47861	-0.341867	0.115298	-2.96507	0.00302616	Subventricular zone Oligodendrocyte	region_broad_celltype	0.0371785	-1	Oligodendrocyte	SVZ	protein_coding
FRMD3	-1.4506	-0.187988	0.0595096	-3.15896	0.00158333	Subventricular zone Oligodendrocyte	region_broad_celltype	0.0260634	-1	Oligodendrocyte	SVZ	protein_coding
AL157886.1	-3.20628	0.536338	0.139109	3.85552	0.000115486	Subventricular zone Oligodendrocyte	region_broad_celltype	0.00544405	1	Oligodendrocyte	SVZ	lncRNA
ROR2	-5.26697	0.669794	0.227277	2.94704	0.00320827	Subventricular zone Oligodendrocyte	region_broad_celltype	0.0383279	1	Oligodendrocyte	SVZ	protein_coding
FAM120AOS	-0.96425	-0.114663	0.0337966	-3.39273	0.000691996	Subventricular zone Oligodendrocyte	region_broad_celltype	0.016271	-1	Oligodendrocyte	SVZ	protein_coding
ZNF367	-3.11916	0.356083	0.122165	2.91477	0.00355952	Subventricular zone Oligodendrocyte	region_broad_celltype	0.0405542	1	Oligodendrocyte	SVZ	protein_coding
SLC44A1	1.72453	-0.0174586	0.00454591	-3.8405	0.000122782	Subventricular zone Oligodendrocyte	region_broad_celltype	0.00565375	-1	Oligodendrocyte	SVZ	protein_coding
FKTN	-0.100191	0.118864	0.0332316	3.57682	0.000347793	Subventricular zone Oligodendrocyte	region_broad_celltype	0.0108525	1	Oligodendrocyte	SVZ	protein_coding
STOM	-2.85893	0.305126	0.0718034	4.24947	2.14281e-05	Subventricular zone Oligodendrocyte	region_broad_celltype	0.00181992	1	Oligodendrocyte	SVZ	protein_coding
AL596244.1	-2.06804	-0.42767	0.129699	-3.29741	0.000975807	Subventricular zone Oligodendrocyte	region_broad_celltype	0.0198274	-1	Oligodendrocyte	SVZ	lncRNA
TBC1D13	-0.658975	-0.145407	0.028033	-5.18697	2.13743e-07	Subventricular zone Oligodendrocyte	region_broad_celltype	6.42917e-05	-1	Oligodendrocyte	SVZ	protein_coding
RABL6	-0.528341	-0.0836957	0.0260213	-3.21644	0.00129794	Subventricular zone Oligodendrocyte	region_broad_celltype	0.0233363	-1	Oligodendrocyte	SVZ	protein_coding
ARRDC1	-3.11899	-0.325809	0.109043	-2.9879	0.00280905	Subventricular zone Oligodendrocyte	region_broad_celltype	0.0357543	-1	Oligodendrocyte	SVZ	protein_coding
AL358216.1	-2.50107	0.774387	0.276147	2.80425	0.00504334	Subventricular zone Oligodendrocyte	region_broad_celltype	0.0488535	1	Oligodendrocyte	SVZ	lncRNA
KIN	-0.704827	0.130653	0.0278615	4.68939	2.74026e-06	Subventricular zone Oligodendrocyte	region_broad_celltype	0.000435111	1	Oligodendrocyte	SVZ	protein_coding
ECHDC3	-3.28663	-0.919496	0.284478	-3.23222	0.00122832	Subventricular zone Oligodendrocyte	region_broad_celltype	0.0226064	-1	Oligodendrocyte	SVZ	protein_coding
MTPAP	-1.38572	0.144678	0.0413539	3.49853	0.000467829	Subventricular zone Oligodendrocyte	region_broad_celltype	0.0129666	1	Oligodendrocyte	SVZ	protein_coding
LINC02664	-4.2813	0.578524	0.195962	2.95223	0.00315488	Subventricular zone Oligodendrocyte	region_broad_celltype	0.0379997	1	Oligodendrocyte	SVZ	lncRNA
FZD8	-5.7461	1.00092	0.301401	3.32089	0.000897304	Subventricular zone Oligodendrocyte	region_broad_celltype	0.0188866	1	Oligodendrocyte	SVZ	protein_coding
DEPP1	-3.98862	0.417163	0.14109	2.95672	0.00310933	Subventricular zone Oligodendrocyte	region_broad_celltype	0.0377426	1	Oligodendrocyte	SVZ	protein_coding
SLC16A9	-3.46567	0.313766	0.106426	2.94821	0.00319623	Subventricular zone Oligodendrocyte	region_broad_celltype	0.038261	1	Oligodendrocyte	SVZ	protein_coding
C10orf105	-5.55355	1.0213	0.271649	3.75962	0.000170174	Subventricular zone Oligodendrocyte	region_broad_celltype	0.00695789	1	Oligodendrocyte	SVZ	protein_coding
AC016394.2	-3.93431	-0.440167	0.140814	-3.12588	0.00177275	Subventricular zone Oligodendrocyte	region_broad_celltype	0.0278176	-1	Oligodendrocyte	SVZ	lncRNA
ZMIZ1-AS1	-2.2239	0.400716	0.136832	2.92852	0.00340576	Subventricular zone Oligodendrocyte	region_broad_celltype	0.0395911	1	Oligodendrocyte	SVZ	lncRNA
AL132656.3	-5.13091	0.717539	0.238261	3.01157	0.002599	Subventricular zone Oligodendrocyte	region_broad_celltype	0.034289	1	Oligodendrocyte	SVZ	lncRNA
NOC3L	-1.28941	0.179706	0.0593237	3.02924	0.00245172	Subventricular zone Oligodendrocyte	region_broad_celltype	0.033213	1	Oligodendrocyte	SVZ	protein_coding
ARHGAP19	-1.29808	0.197927	0.062871	3.14814	0.00164314	Subventricular zone Oligodendrocyte	region_broad_celltype	0.0266412	1	Oligodendrocyte	SVZ	protein_coding
OGA	0.260862	0.0643274	0.0182179	3.531	0.000413988	Subventricular zone Oligodendrocyte	region_broad_celltype	0.0120443	1	Oligodendrocyte	SVZ	protein_coding
AL158212.3	-2.61525	-0.209291	0.0743853	-2.8136	0.00489901	Subventricular zone Oligodendrocyte	region_broad_celltype	0.0481172	-1	Oligodendrocyte	SVZ	lncRNA
AL158166.2	-3.25754	-0.449416	0.154799	-2.90323	0.00369333	Subventricular zone Oligodendrocyte	region_broad_celltype	0.0413556	-1	Oligodendrocyte	SVZ	lncRNA
MRPL23	-3.48766	-0.596742	0.134186	-4.44711	8.70319e-06	Subventricular zone Oligodendrocyte	region_broad_celltype	0.000977984	-1	Oligodendrocyte	SVZ	protein_coding
CARS	-0.78277	-0.142548	0.0314521	-4.53223	5.8365e-06	Subventricular zone Oligodendrocyte	region_broad_celltype	0.000736683	-1	Oligodendrocyte	SVZ	protein_coding
ILK	-1.68793	0.165575	0.0425984	3.88689	0.000101537	Subventricular zone Oligodendrocyte	region_broad_celltype	0.00501169	1	Oligodendrocyte	SVZ	protein_coding
RIC3	-0.616411	0.200037	0.0637576	3.13747	0.00170414	Subventricular zone Oligodendrocyte	region_broad_celltype	0.0272439	1	Oligodendrocyte	SVZ	protein_coding
STK33	-1.12371	0.443585	0.136716	3.24456	0.00117631	Subventricular zone Oligodendrocyte	region_broad_celltype	0.0220408	1	Oligodendrocyte	SVZ	protein_coding
SOX6	-0.862141	0.264821	0.0861094	3.0754	0.00210219	Subventricular zone Oligodendrocyte	region_broad_celltype	0.030581	1	Oligodendrocyte	SVZ	protein_coding
LINC02718	-2.25155	-0.320511	0.103564	-3.09482	0.00196934	Subventricular zone Oligodendrocyte	region_broad_celltype	0.0294554	-1	Oligodendrocyte	SVZ	lncRNA
AL122014.1	-2.86229	1.30241	0.381694	3.41218	0.000644452	Subventricular zone Oligodendrocyte	region_broad_celltype	0.0156305	1	Oligodendrocyte	SVZ	lncRNA
RCN1	-4.20075	0.492261	0.140849	3.49494	0.000474163	Subventricular zone Oligodendrocyte	region_broad_celltype	0.013071	1	Oligodendrocyte	SVZ	protein_coding
EHF	-3.19569	0.604748	0.0997721	6.06129	1.3503e-09	Subventricular zone Oligodendrocyte	region_broad_celltype	1.10747e-06	1	Oligodendrocyte	SVZ	protein_coding
TP53I11	-5.008	0.754895	0.265936	2.83864	0.00453069	Subventricular zone Oligodendrocyte	region_broad_celltype	0.046096	1	Oligodendrocyte	SVZ	protein_coding
CNTF	-5.0987	0.778117	0.273305	2.84706	0.0044125	Subventricular zone Oligodendrocyte	region_broad_celltype	0.045391	1	Oligodendrocyte	SVZ	protein_coding
FAM111A-DT	-4.90824	0.593837	0.196638	3.01995	0.0025282	Subventricular zone Oligodendrocyte	region_broad_celltype	0.0337563	1	Oligodendrocyte	SVZ	lncRNA
DTX4	-0.650796	0.379819	0.120753	3.14543	0.00165845	Subventricular zone Oligodendrocyte	region_broad_celltype	0.0268075	1	Oligodendrocyte	SVZ	protein_coding
BEST1	-0.734258	0.500845	0.106792	4.6899	2.73339e-06	Subventricular zone Oligodendrocyte	region_broad_celltype	0.000434199	1	Oligodendrocyte	SVZ	protein_coding
SLC3A2	-2.34897	0.245949	0.058219	4.22454	2.39427e-05	Subventricular zone Oligodendrocyte	region_broad_celltype	0.00195642	1	Oligodendrocyte	SVZ	protein_coding
VEGFB	-2.97753	-0.32745	0.11347	-2.88578	0.00390448	Subventricular zone Oligodendrocyte	region_broad_celltype	0.0425951	-1	Oligodendrocyte	SVZ	protein_coding
PPP1R14B	-3.74434	-0.406616	0.122302	-3.32469	0.000885181	Subventricular zone Oligodendrocyte	region_broad_celltype	0.0187486	-1	Oligodendrocyte	SVZ	protein_coding
ZFPL1	-1.97423	-0.186359	0.0578362	-3.22218	0.0012722	Subventricular zone Oligodendrocyte	region_broad_celltype	0.023075	-1	Oligodendrocyte	SVZ	protein_coding
ZNHIT2	-5.35122	0.749589	0.216264	3.46608	0.000528107	Subventricular zone Oligodendrocyte	region_broad_celltype	0.0139169	1	Oligodendrocyte	SVZ	protein_coding
SIPA1	-3.56716	-0.426602	0.104964	-4.06429	4.81794e-05	Subventricular zone Oligodendrocyte	region_broad_celltype	0.0031035	-1	Oligodendrocyte	SVZ	protein_coding
SF3B2	-0.735586	-0.165077	0.0512255	-3.22255	0.00127057	Subventricular zone Oligodendrocyte	region_broad_celltype	0.0230519	-1	Oligodendrocyte	SVZ	protein_coding
GRK2	-2.07509	-0.236753	0.0623599	-3.79656	0.000146715	Subventricular zone Oligodendrocyte	region_broad_celltype	0.00633318	-1	Oligodendrocyte	SVZ	protein_coding
ANKRD13D	-1.36866	-0.127057	0.0427877	-2.96946	0.00298319	Subventricular zone Oligodendrocyte	region_broad_celltype	0.0369055	-1	Oligodendrocyte	SVZ	protein_coding
ATG16L2	-2.09814	-0.240195	0.0813899	-2.95116	0.00316578	Subventricular zone Oligodendrocyte	region_broad_celltype	0.0380669	-1	Oligodendrocyte	SVZ	protein_coding
ACER3	1.13555	-0.108138	0.0348764	-3.10062	0.00193118	Subventricular zone Oligodendrocyte	region_broad_celltype	0.0291279	-1	Oligodendrocyte	SVZ	protein_coding
AP000787.1	-1.51559	0.263786	0.0780071	3.38157	0.00072074	Subventricular zone Oligodendrocyte	region_broad_celltype	0.016647	1	Oligodendrocyte	SVZ	lncRNA
CNTN5	-0.413361	0.121912	0.0361016	3.37692	0.000733022	Subventricular zone Oligodendrocyte	region_broad_celltype	0.0167998	1	Oligodendrocyte	SVZ	protein_coding
DYNC2H1	0.119213	0.0895808	0.0245678	3.64626	0.000266084	Subventricular zone Oligodendrocyte	region_broad_celltype	0.00921667	1	Oligodendrocyte	SVZ	protein_coding
DIXDC1	0.633416	-0.107781	0.0342648	-3.14553	0.00165784	Subventricular zone Oligodendrocyte	region_broad_celltype	0.0268015	-1	Oligodendrocyte	SVZ	protein_coding
AP000880.1	-5.22469	0.908137	0.25147	3.61131	0.000304658	Subventricular zone Oligodendrocyte	region_broad_celltype	0.00998558	1	Oligodendrocyte	SVZ	lncRNA
HTR3B	-5.13275	0.884846	0.201643	4.38818	1.14304e-05	Subventricular zone Oligodendrocyte	region_broad_celltype	0.00117778	1	Oligodendrocyte	SVZ	protein_coding
AP003393.1	-3.83338	0.688658	0.214393	3.21212	0.00131759	Subventricular zone Oligodendrocyte	region_broad_celltype	0.0235327	1	Oligodendrocyte	SVZ	lncRNA
ARHGEF12	-0.23789	0.201771	0.0634142	3.1818	0.00146364	Subventricular zone Oligodendrocyte	region_broad_celltype	0.0249772	1	Oligodendrocyte	SVZ	protein_coding
AP000708.1	-5.0889	0.628164	0.193104	3.25298	0.00114201	Subventricular zone Oligodendrocyte	region_broad_celltype	0.0216706	1	Oligodendrocyte	SVZ	lncRNA
GSEC	-3.53527	-0.564797	0.183349	-3.08044	0.00206695	Subventricular zone Oligodendrocyte	region_broad_celltype	0.0302819	-1	Oligodendrocyte	SVZ	lncRNA
KIRREL3-AS1	-2.63357	0.34761	0.116529	2.98304	0.00285403	Subventricular zone Oligodendrocyte	region_broad_celltype	0.0360277	1	Oligodendrocyte	SVZ	lncRNA
AP001783.1	-2.15333	0.37062	0.112979	3.28044	0.00103647	Subventricular zone Oligodendrocyte	region_broad_celltype	0.0205037	1	Oligodendrocyte	SVZ	lncRNA
AP002833.2	-3.765	0.409872	0.141178	2.90322	0.00369342	Subventricular zone Oligodendrocyte	region_broad_celltype	0.0413556	1	Oligodendrocyte	SVZ	lncRNA
ETS1	-2.49604	0.567801	0.125152	4.53687	5.70949e-06	Subventricular zone Oligodendrocyte	region_broad_celltype	0.000726136	1	Oligodendrocyte	SVZ	protein_coding
ARHGAP32	-0.0337321	0.185826	0.0570348	3.25812	0.00112152	Subventricular zone Oligodendrocyte	region_broad_celltype	0.021457	1	Oligodendrocyte	SVZ	protein_coding
ERC1	0.403725	0.195595	0.0646951	3.02333	0.0025001	Subventricular zone Oligodendrocyte	region_broad_celltype	0.0335577	1	Oligodendrocyte	SVZ	protein_coding
KLRC1	-3.58453	-2.02272	0.637158	-3.1746	0.00150043	Subventricular zone Oligodendrocyte	region_broad_celltype	0.0253157	-1	Oligodendrocyte	SVZ	protein_coding
YBX3	-4.24833	0.448869	0.157504	2.8499	0.00437329	Subventricular zone Oligodendrocyte	region_broad_celltype	0.0451829	1	Oligodendrocyte	SVZ	protein_coding
TAS2R43	-4.45794	-0.833665	0.254802	-3.27181	0.0010686	Subventricular zone Oligodendrocyte	region_broad_celltype	0.0208747	-1	Oligodendrocyte	SVZ	protein_coding
AC023790.2	-5.14884	1.14933	0.317872	3.61571	0.000299531	Subventricular zone Oligodendrocyte	region_broad_celltype	0.0099038	1	Oligodendrocyte	SVZ	lncRNA
LINC02398	-3.19936	0.370677	0.124696	2.97265	0.00295242	Subventricular zone Oligodendrocyte	region_broad_celltype	0.0367054	1	Oligodendrocyte	SVZ	lncRNA
CASC1	-3.4118	0.488165	0.113086	4.31677	1.5833e-05	Subventricular zone Oligodendrocyte	region_broad_celltype	0.00148731	1	Oligodendrocyte	SVZ	protein_coding
ITPR2	-0.381737	0.361394	0.0905666	3.99036	6.59719e-05	Subventricular zone Oligodendrocyte	region_broad_celltype	0.00380849	1	Oligodendrocyte	SVZ	protein_coding
AC023051.1	-4.23053	0.982246	0.171087	5.7412	9.40086e-09	Subventricular zone Oligodendrocyte	region_broad_celltype	5.62478e-06	1	Oligodendrocyte	SVZ	lncRNA
IPO8	-0.688293	0.112176	0.0284059	3.94904	7.84661e-05	Subventricular zone Oligodendrocyte	region_broad_celltype	0.00426084	1	Oligodendrocyte	SVZ	protein_coding
NCKAP5L	-0.850757	-0.25552	0.05216	-4.89878	9.64348e-07	Subventricular zone Oligodendrocyte	region_broad_celltype	0.000203553	-1	Oligodendrocyte	SVZ	protein_coding
SP1	-0.791299	-0.14669	0.0306304	-4.78902	1.67597e-06	Subventricular zone Oligodendrocyte	region_broad_celltype	0.000305961	-1	Oligodendrocyte	SVZ	protein_coding
IKZF4	-1.31027	-0.135355	0.0377718	-3.5835	0.000339019	Subventricular zone Oligodendrocyte	region_broad_celltype	0.0106742	-1	Oligodendrocyte	SVZ	protein_coding
RPS26	-1.30793	-0.267957	0.0601539	-4.45452	8.40829e-06	Subventricular zone Oligodendrocyte	region_broad_celltype	0.000953424	-1	Oligodendrocyte	SVZ	protein_coding
NEMP1	-2.26065	0.278471	0.095346	2.92064	0.00349317	Subventricular zone Oligodendrocyte	region_broad_celltype	0.0401254	1	Oligodendrocyte	SVZ	protein_coding
SLC35E3	0.28697	-0.207003	0.0507021	-4.08274	4.45086e-05	Subventricular zone Oligodendrocyte	region_broad_celltype	0.00294631	-1	Oligodendrocyte	SVZ	protein_coding
AC025569.1	-2.67363	0.592515	0.135067	4.38684	1.15012e-05	Subventricular zone Oligodendrocyte	region_broad_celltype	0.00118381	1	Oligodendrocyte	SVZ	lncRNA
PTPRB	-2.45676	0.413383	0.126648	3.26402	0.00109843	Subventricular zone Oligodendrocyte	region_broad_celltype	0.0212089	1	Oligodendrocyte	SVZ	protein_coding
AC025575.2	-5.23567	0.656779	0.210182	3.12481	0.00177923	Subventricular zone Oligodendrocyte	region_broad_celltype	0.0278651	1	Oligodendrocyte	SVZ	lncRNA
AC090015.1	1.02943	0.211476	0.0612328	3.45364	0.000553067	Subventricular zone Oligodendrocyte	region_broad_celltype	0.0143241	1	Oligodendrocyte	SVZ	lncRNA
OTOGL	-4.15194	0.541253	0.184604	2.93197	0.00336825	Subventricular zone Oligodendrocyte	region_broad_celltype	0.0393667	1	Oligodendrocyte	SVZ	protein_coding
AC089998.1	-5.06917	-1.04894	0.356079	-2.94582	0.003221	Subventricular zone Oligodendrocyte	region_broad_celltype	0.038397	-1	Oligodendrocyte	SVZ	lncRNA
AC126178.1	-4.17129	-0.70824	0.196821	-3.5984	0.000320179	Subventricular zone Oligodendrocyte	region_broad_celltype	0.0103014	-1	Oligodendrocyte	SVZ	lncRNA
AMDHD1	-5.1784	0.832205	0.265136	3.13878	0.0016965	Subventricular zone Oligodendrocyte	region_broad_celltype	0.0271685	1	Oligodendrocyte	SVZ	protein_coding
ALDH1L2	-1.74138	-0.324303	0.069784	-4.64725	3.36397e-06	Subventricular zone Oligodendrocyte	region_broad_celltype	0.000501251	-1	Oligodendrocyte	SVZ	protein_coding
TMEM263	-2.1853	-0.36931	0.0781731	-4.72426	2.30958e-06	Subventricular zone Oligodendrocyte	region_broad_celltype	0.000384758	-1	Oligodendrocyte	SVZ	protein_coding
LINC01234	-4.3479	0.709339	0.248164	2.85834	0.00425858	Subventricular zone Oligodendrocyte	region_broad_celltype	0.0445699	1	Oligodendrocyte	SVZ	lncRNA
TAOK3	0.726417	-0.123641	0.0395831	-3.12357	0.00178674	Subventricular zone Oligodendrocyte	region_broad_celltype	0.0279199	-1	Oligodendrocyte	SVZ	protein_coding
P2RX7	0.863454	-0.174979	0.048069	-3.64017	0.000272457	Subventricular zone Oligodendrocyte	region_broad_celltype	0.00935005	-1	Oligodendrocyte	SVZ	protein_coding
AC069209.1	-3.21578	-0.489186	0.119312	-4.10005	4.13069e-05	Subventricular zone Oligodendrocyte	region_broad_celltype	0.00280438	-1	Oligodendrocyte	SVZ	lncRNA
ATP6V0A2	-0.908633	0.185876	0.0658865	2.82115	0.00478521	Subventricular zone Oligodendrocyte	region_broad_celltype	0.0474436	1	Oligodendrocyte	SVZ	protein_coding
TMEM132B	-1.44983	0.429263	0.140765	3.0495	0.0022922	Subventricular zone Oligodendrocyte	region_broad_celltype	0.032018	1	Oligodendrocyte	SVZ	protein_coding
TMEM132C	-0.216505	-0.73644	0.164944	-4.46478	8.01518e-06	Subventricular zone Oligodendrocyte	region_broad_celltype	0.000920716	-1	Oligodendrocyte	SVZ	protein_coding
AL590096.1	-3.53008	-0.57951	0.201831	-2.87127	0.00408832	Subventricular zone Oligodendrocyte	region_broad_celltype	0.0436331	-1	Oligodendrocyte	SVZ	lncRNA
AL161772.1	-2.74825	-0.445612	0.0990314	-4.49971	6.80473e-06	Subventricular zone Oligodendrocyte	region_broad_celltype	0.000821493	-1	Oligodendrocyte	SVZ	lncRNA
LINC00327	-3.60057	0.557862	0.143384	3.89069	9.9958e-05	Subventricular zone Oligodendrocyte	region_broad_celltype	0.00496026	1	Oligodendrocyte	SVZ	lncRNA
AL138966.2	-6.09973	1.04003	0.323779	3.21215	0.00131746	Subventricular zone Oligodendrocyte	region_broad_celltype	0.0235327	1	Oligodendrocyte	SVZ	lncRNA
FREM2	-4.20745	1.28975	0.423449	3.04581	0.00232052	Subventricular zone Oligodendrocyte	region_broad_celltype	0.0322087	1	Oligodendrocyte	SVZ	protein_coding
CPB2-AS1	0.698591	-0.228189	0.0729633	-3.12745	0.00176327	Subventricular zone Oligodendrocyte	region_broad_celltype	0.0277375	-1	Oligodendrocyte	SVZ	lncRNA
FAM155A	-0.150637	0.105851	0.0313801	3.37318	0.000743063	Subventricular zone Oligodendrocyte	region_broad_celltype	0.016928	1	Oligodendrocyte	SVZ	protein_coding
OR4N2	-5.66089	1.58687	0.354734	4.4734	7.69845e-06	Subventricular zone Oligodendrocyte	region_broad_celltype	0.000897376	1	Oligodendrocyte	SVZ	protein_coding
EFS	-0.443279	-0.255157	0.0877935	-2.90633	0.00365694	Subventricular zone Oligodendrocyte	region_broad_celltype	0.0411423	-1	Oligodendrocyte	SVZ	protein_coding
ARHGAP5	0.680582	-0.0645749	0.0206227	-3.13125	0.00174065	Subventricular zone Oligodendrocyte	region_broad_celltype	0.0275304	-1	Oligodendrocyte	SVZ	protein_coding
L2HGDH	-0.902542	0.152585	0.0515245	2.9614	0.00306242	Subventricular zone Oligodendrocyte	region_broad_celltype	0.0374328	1	Oligodendrocyte	SVZ	protein_coding
AL355073.2	-4.73944	-0.859639	0.289015	-2.97438	0.00293585	Subventricular zone Oligodendrocyte	region_broad_celltype	0.0365899	-1	Oligodendrocyte	SVZ	lncRNA
TRMT5	-3.02472	0.255357	0.0828756	3.08121	0.0020616	Subventricular zone Oligodendrocyte	region_broad_celltype	0.0302361	1	Oligodendrocyte	SVZ	protein_coding
HIF1A	-0.635277	-0.196508	0.0289146	-6.79615	1.07455e-11	Subventricular zone Oligodendrocyte	region_broad_celltype	2.05929e-08	-1	Oligodendrocyte	SVZ	protein_coding
SUSD6	-0.623522	-0.128249	0.0388448	-3.30158	0.00096143	Subventricular zone Oligodendrocyte	region_broad_celltype	0.0196622	-1	Oligodendrocyte	SVZ	protein_coding
NUMB	0.0630647	-0.156765	0.0544442	-2.87937	0.00398465	Subventricular zone Oligodendrocyte	region_broad_celltype	0.0430548	-1	Oligodendrocyte	SVZ	protein_coding
AC005520.2	-2.2042	-0.588266	0.157287	-3.74008	0.000183959	Subventricular zone Oligodendrocyte	region_broad_celltype	0.00732351	-1	Oligodendrocyte	SVZ	lncRNA
DIO2	-2.40513	0.301193	0.0688903	4.37207	1.23073e-05	Subventricular zone Oligodendrocyte	region_broad_celltype	0.00124072	1	Oligodendrocyte	SVZ	protein_coding
LINC01550	-4.82306	0.590458	0.205076	2.87921	0.00398668	Subventricular zone Oligodendrocyte	region_broad_celltype	0.0430696	1	Oligodendrocyte	SVZ	lncRNA
MOK	-2.10006	0.270009	0.0578525	4.66719	3.05342e-06	Subventricular zone Oligodendrocyte	region_broad_celltype	0.000467575	1	Oligodendrocyte	SVZ	protein_coding
INF2	0.17698	-0.182356	0.0626417	-2.91109	0.00360166	Subventricular zone Oligodendrocyte	region_broad_celltype	0.0407964	-1	Oligodendrocyte	SVZ	protein_coding
NIPA1	0.181042	-0.182593	0.0451623	-4.04303	5.27652e-05	Subventricular zone Oligodendrocyte	region_broad_celltype	0.00329454	-1	Oligodendrocyte	SVZ	protein_coding
AC022613.3	-2.24117	-0.19402	0.058626	-3.30945	0.000934787	Subventricular zone Oligodendrocyte	region_broad_celltype	0.0193546	-1	Oligodendrocyte	SVZ	lncRNA
LPCAT4	-2.50706	-0.357741	0.0812136	-4.40494	1.05815e-05	Subventricular zone Oligodendrocyte	region_broad_celltype	0.00111433	-1	Oligodendrocyte	SVZ	protein_coding
IVD	-0.618854	-0.106069	0.027593	-3.84405	0.000121019	Subventricular zone Oligodendrocyte	region_broad_celltype	0.00560357	-1	Oligodendrocyte	SVZ	protein_coding
PLA2G4B	-2.14357	-0.180006	0.0605146	-2.97459	0.00293377	Subventricular zone Oligodendrocyte	region_broad_celltype	0.0365786	-1	Oligodendrocyte	SVZ	protein_coding
SLC24A5	-4.64763	0.50851	0.153783	3.30668	0.000944086	Subventricular zone Oligodendrocyte	region_broad_celltype	0.0194565	1	Oligodendrocyte	SVZ	protein_coding
MYEF2	-0.188482	0.216461	0.0402034	5.38415	7.27871e-08	Subventricular zone Oligodendrocyte	region_broad_celltype	2.87522e-05	1	Oligodendrocyte	SVZ	protein_coding
SECISBP2L	1.20192	-0.0819465	0.0215339	-3.80546	0.000141542	Subventricular zone Oligodendrocyte	region_broad_celltype	0.00618993	-1	Oligodendrocyte	SVZ	protein_coding
GABPB1-AS1	0.441818	-0.19272	0.0627012	-3.07364	0.00211468	Subventricular zone Oligodendrocyte	region_broad_celltype	0.0306729	-1	Oligodendrocyte	SVZ	lncRNA
LYSMD2	-3.5716	0.430139	0.119266	3.60656	0.000310286	Subventricular zone Oligodendrocyte	region_broad_celltype	0.0100938	1	Oligodendrocyte	SVZ	protein_coding
AC107241.1	-4.43632	-0.759698	0.207401	-3.66295	0.000249329	Subventricular zone Oligodendrocyte	region_broad_celltype	0.00884525	-1	Oligodendrocyte	SVZ	lncRNA
AC009560.3	-3.96763	-0.520999	0.1564	-3.3312	0.000864738	Subventricular zone Oligodendrocyte	region_broad_celltype	0.018498	-1	Oligodendrocyte	SVZ	lncRNA
LRRC49	-0.540688	0.163837	0.0545858	3.00147	0.00268681	Subventricular zone Oligodendrocyte	region_broad_celltype	0.0348995	1	Oligodendrocyte	SVZ	protein_coding
CSK	-2.4035	-0.260527	0.0853348	-3.053	0.00226568	Subventricular zone Oligodendrocyte	region_broad_celltype	0.0318084	-1	Oligodendrocyte	SVZ	protein_coding
MPI	-2.27654	-0.225608	0.0699423	-3.22563	0.00125695	Subventricular zone Oligodendrocyte	region_broad_celltype	0.0229036	-1	Oligodendrocyte	SVZ	protein_coding
ACSBG1	0.273075	0.566884	0.124009	4.57132	4.84658e-06	Subventricular zone Oligodendrocyte	region_broad_celltype	0.000644715	1	Oligodendrocyte	SVZ	protein_coding
MINAR1	-2.54063	-0.582507	0.148299	-3.92793	8.56807e-05	Subventricular zone Oligodendrocyte	region_broad_celltype	0.00451199	-1	Oligodendrocyte	SVZ	protein_coding
GOLGA6L9	-4.34071	0.724313	0.257243	2.81567	0.00486753	Subventricular zone Oligodendrocyte	region_broad_celltype	0.0479356	1	Oligodendrocyte	SVZ	protein_coding
AXIN1	-1.59158	-0.167499	0.045616	-3.67194	0.000240712	Subventricular zone Oligodendrocyte	region_broad_celltype	0.00866583	-1	Oligodendrocyte	SVZ	protein_coding
HAGH	-0.521303	-0.121484	0.0421538	-2.88191	0.00395273	Subventricular zone Oligodendrocyte	region_broad_celltype	0.0428654	-1	Oligodendrocyte	SVZ	protein_coding
ABCA3	-0.583064	-0.182881	0.0556835	-3.28429	0.00102239	Subventricular zone Oligodendrocyte	region_broad_celltype	0.0203457	-1	Oligodendrocyte	SVZ	protein_coding
SRRM2	0.599167	-0.100667	0.0291557	-3.45273	0.000554942	Subventricular zone Oligodendrocyte	region_broad_celltype	0.0143467	-1	Oligodendrocyte	SVZ	protein_coding
ROGDI	-0.563395	-0.161629	0.0507465	-3.18502	0.00144743	Subventricular zone Oligodendrocyte	region_broad_celltype	0.024814	-1	Oligodendrocyte	SVZ	protein_coding
C16orf89	-3.71763	0.407077	0.119718	3.4003	0.000673116	Subventricular zone Oligodendrocyte	region_broad_celltype	0.0160196	1	Oligodendrocyte	SVZ	protein_coding
PDXDC1	-0.128421	0.188167	0.0610145	3.08397	0.00204258	Subventricular zone Oligodendrocyte	region_broad_celltype	0.0300779	1	Oligodendrocyte	SVZ	protein_coding
AC136431.1	-3.02564	-0.666634	0.228194	-2.92134	0.00348529	Subventricular zone Oligodendrocyte	region_broad_celltype	0.0400783	-1	Oligodendrocyte	SVZ	lncRNA
KNOP1	0.114609	-0.481748	0.133392	-3.61151	0.000304421	Subventricular zone Oligodendrocyte	region_broad_celltype	0.00998552	-1	Oligodendrocyte	SVZ	protein_coding
UQCRC2	-0.252091	0.101351	0.033222	3.05072	0.00228292	Subventricular zone Oligodendrocyte	region_broad_celltype	0.0319438	1	Oligodendrocyte	SVZ	protein_coding
TBX6	-3.62066	-0.511332	0.161295	-3.17017	0.0015235	Subventricular zone Oligodendrocyte	region_broad_celltype	0.0255325	-1	Oligodendrocyte	SVZ	protein_coding
AC093249.2	-2.52413	-0.4106	0.112198	-3.6596	0.000252607	Subventricular zone Oligodendrocyte	region_broad_celltype	0.00891607	-1	Oligodendrocyte	SVZ	lncRNA
PHKG2	-2.68189	0.223028	0.0706202	3.15814	0.00158781	Subventricular zone Oligodendrocyte	region_broad_celltype	0.0261194	1	Oligodendrocyte	SVZ	protein_coding
BCL7C	-0.917914	-0.203372	0.0619019	-3.28539	0.00101842	Subventricular zone Oligodendrocyte	region_broad_celltype	0.0203023	-1	Oligodendrocyte	SVZ	protein_coding
FBXL19	-2.39859	-0.258456	0.0684993	-3.77312	0.000161217	Subventricular zone Oligodendrocyte	region_broad_celltype	0.00672365	-1	Oligodendrocyte	SVZ	protein_coding
ZNF646	-3.05208	-0.265064	0.0939166	-2.82233	0.00476759	Subventricular zone Oligodendrocyte	region_broad_celltype	0.0473538	-1	Oligodendrocyte	SVZ	protein_coding
AMFR	-0.422823	-0.0849022	0.0250464	-3.3898	0.000699431	Subventricular zone Oligodendrocyte	region_broad_celltype	0.0163563	-1	Oligodendrocyte	SVZ	protein_coding
NUDT21	-0.579973	-0.109929	0.0270008	-4.07132	4.67474e-05	Subventricular zone Oligodendrocyte	region_broad_celltype	0.00304163	-1	Oligodendrocyte	SVZ	protein_coding
LRRC29	-1.54769	-0.132989	0.045337	-2.93333	0.00335343	Subventricular zone Oligodendrocyte	region_broad_celltype	0.0392582	-1	Oligodendrocyte	SVZ	protein_coding
ZFP90	-0.463803	-0.0894753	0.0258567	-3.46044	0.000539303	Subventricular zone Oligodendrocyte	region_broad_celltype	0.0141101	-1	Oligodendrocyte	SVZ	protein_coding
CDH3	-2.57355	-0.332046	0.102742	-3.23184	0.00122998	Subventricular zone Oligodendrocyte	region_broad_celltype	0.022624	-1	Oligodendrocyte	SVZ	protein_coding
JPH3	-3.95862	0.524647	0.167248	3.13693	0.00170725	Subventricular zone Oligodendrocyte	region_broad_celltype	0.0272651	1	Oligodendrocyte	SVZ	protein_coding
AC010538.1	-2.71144	-0.290039	0.0985309	-2.94364	0.00324377	Subventricular zone Oligodendrocyte	region_broad_celltype	0.0385533	-1	Oligodendrocyte	SVZ	lncRNA
MYBBP1A	-2.25637	0.274789	0.0868685	3.16328	0.00156002	Subventricular zone Oligodendrocyte	region_broad_celltype	0.0258479	1	Oligodendrocyte	SVZ	protein_coding
NLGN2	-1.74057	-0.137388	0.0466809	-2.94314	0.003249	Subventricular zone Oligodendrocyte	region_broad_celltype	0.038593	-1	Oligodendrocyte	SVZ	protein_coding
SHISA6	-2.96148	0.371988	0.101831	3.65299	0.000259204	Subventricular zone Oligodendrocyte	region_broad_celltype	0.00906925	1	Oligodendrocyte	SVZ	protein_coding
DNAH9	-1.51404	0.320761	0.0864492	3.7104	0.000206935	Subventricular zone Oligodendrocyte	region_broad_celltype	0.00792018	1	Oligodendrocyte	SVZ	protein_coding
AC005209.1	-6.27805	1.05958	0.338958	3.12598	0.00177211	Subventricular zone Oligodendrocyte	region_broad_celltype	0.0278101	1	Oligodendrocyte	SVZ	lncRNA
ZNF624	-1.23664	-0.198834	0.0583956	-3.40495	0.000661771	Subventricular zone Oligodendrocyte	region_broad_celltype	0.0158588	-1	Oligodendrocyte	SVZ	protein_coding
ATAD5	-1.61718	0.178227	0.0584016	3.05175	0.00227509	Subventricular zone Oligodendrocyte	region_broad_celltype	0.03187	1	Oligodendrocyte	SVZ	protein_coding
AC090844.2	-1.83288	-0.174559	0.0615119	-2.83781	0.00454248	Subventricular zone Oligodendrocyte	region_broad_celltype	0.0461577	-1	Oligodendrocyte	SVZ	lncRNA
RARA	-4.76911	0.65696	0.213413	3.07835	0.00208154	Subventricular zone Oligodendrocyte	region_broad_celltype	0.030419	1	Oligodendrocyte	SVZ	protein_coding
AC073508.3	-4.49435	0.504259	0.174594	2.88818	0.00387479	Subventricular zone Oligodendrocyte	region_broad_celltype	0.0423973	1	Oligodendrocyte	SVZ	lncRNA
KAT2A	-1.42766	-0.204655	0.0537865	-3.80494	0.000141836	Subventricular zone Oligodendrocyte	region_broad_celltype	0.00619931	-1	Oligodendrocyte	SVZ	protein_coding
CAVIN1	-2.05377	-0.31339	0.0707114	-4.43196	9.33803e-06	Subventricular zone Oligodendrocyte	region_broad_celltype	0.00102644	-1	Oligodendrocyte	SVZ	protein_coding
CBX1	-1.16712	-0.152547	0.0354915	-4.29813	1.72244e-05	Subventricular zone Oligodendrocyte	region_broad_celltype	0.00157922	-1	Oligodendrocyte	SVZ	protein_coding
NGFR	-3.94223	1.04628	0.22909	4.56711	4.94485e-06	Subventricular zone Oligodendrocyte	region_broad_celltype	0.000653323	1	Oligodendrocyte	SVZ	protein_coding
NME2	-1.82513	-0.243534	0.0779901	-3.12263	0.00179242	Subventricular zone Oligodendrocyte	region_broad_celltype	0.0279698	-1	Oligodendrocyte	SVZ	protein_coding
DHX40	-1.42294	-0.124045	0.0402827	-3.07937	0.00207442	Subventricular zone Oligodendrocyte	region_broad_celltype	0.0303505	-1	Oligodendrocyte	SVZ	protein_coding
AC005821.1	-1.75965	0.560473	0.173735	3.22602	0.00125525	Subventricular zone Oligodendrocyte	region_broad_celltype	0.022891	1	Oligodendrocyte	SVZ	lncRNA
RGS9	-1.88609	-0.321211	0.112143	-2.8643	0.00417932	Subventricular zone Oligodendrocyte	region_broad_celltype	0.0441527	-1	Oligodendrocyte	SVZ	protein_coding
SOX9-AS1	-2.7599	0.399691	0.132515	3.0162	0.00255963	Subventricular zone Oligodendrocyte	region_broad_celltype	0.0339957	1	Oligodendrocyte	SVZ	lncRNA
LINC02097	-6.22796	1.36663	0.374962	3.6447	0.000267704	Subventricular zone Oligodendrocyte	region_broad_celltype	0.00925126	1	Oligodendrocyte	SVZ	lncRNA
FBF1	-1.6326	-0.17645	0.0546257	-3.23016	0.00123721	Subventricular zone Oligodendrocyte	region_broad_celltype	0.0227096	-1	Oligodendrocyte	SVZ	protein_coding
ACOX1	-1.08308	0.094396	0.0334601	2.82115	0.00478515	Subventricular zone Oligodendrocyte	region_broad_celltype	0.0474436	1	Oligodendrocyte	SVZ	protein_coding
MFSD11	-0.110644	-0.175369	0.0485292	-3.61369	0.000301875	Subventricular zone Oligodendrocyte	region_broad_celltype	0.00994564	-1	Oligodendrocyte	SVZ	protein_coding
CANT1	-1.67015	-0.304495	0.0874989	-3.47998	0.000501447	Subventricular zone Oligodendrocyte	region_broad_celltype	0.0135208	-1	Oligodendrocyte	SVZ	protein_coding
TEPSIN	-2.49426	-0.202237	0.0698236	-2.89641	0.00377465	Subventricular zone Oligodendrocyte	region_broad_celltype	0.0418319	-1	Oligodendrocyte	SVZ	protein_coding
RAC3	-3.68154	-0.414442	0.144522	-2.86767	0.00413504	Subventricular zone Oligodendrocyte	region_broad_celltype	0.0439193	-1	Oligodendrocyte	SVZ	protein_coding
FOXK2	0.169582	-0.0663625	0.0193708	-3.42591	0.000612753	Subventricular zone Oligodendrocyte	region_broad_celltype	0.0151766	-1	Oligodendrocyte	SVZ	protein_coding
PTPRM	-0.786151	0.612361	0.12471	4.9103	9.09377e-07	Subventricular zone Oligodendrocyte	region_broad_celltype	0.000194818	1	Oligodendrocyte	SVZ	protein_coding
ME2	-0.600861	-0.165402	0.056444	-2.93037	0.00338555	Subventricular zone Oligodendrocyte	region_broad_celltype	0.0394629	-1	Oligodendrocyte	SVZ	protein_coding
C18orf54	-1.0991	-0.291747	0.0842171	-3.46423	0.000531752	Subventricular zone Oligodendrocyte	region_broad_celltype	0.013974	-1	Oligodendrocyte	SVZ	protein_coding
RTTN	0.442273	0.0823977	0.0200906	4.1013	4.10829e-05	Subventricular zone Oligodendrocyte	region_broad_celltype	0.00279358	1	Oligodendrocyte	SVZ	protein_coding
MBP	1.77315	-0.0273736	0.00540955	-5.06023	4.18744e-07	Subventricular zone Oligodendrocyte	region_broad_celltype	0.000108141	-1	Oligodendrocyte	SVZ	protein_coding
AC139100.1	-6.01307	0.820068	0.281448	2.91374	0.00357126	Subventricular zone Oligodendrocyte	region_broad_celltype	0.0406042	1	Oligodendrocyte	SVZ	lncRNA
AC005329.1	-3.34327	-0.390861	0.139098	-2.80997	0.00495456	Subventricular zone Oligodendrocyte	region_broad_celltype	0.0483915	-1	Oligodendrocyte	SVZ	lncRNA
GADD45B	-4.68697	1.24955	0.359744	3.47344	0.000513841	Subventricular zone Oligodendrocyte	region_broad_celltype	0.013708	1	Oligodendrocyte	SVZ	protein_coding
MFSD12	-0.962185	-0.176105	0.0617253	-2.85305	0.00433016	Subventricular zone Oligodendrocyte	region_broad_celltype	0.0449281	-1	Oligodendrocyte	SVZ	protein_coding
AC007292.1	-4.33022	-0.541387	0.191073	-2.8334	0.00460554	Subventricular zone Oligodendrocyte	region_broad_celltype	0.0464748	-1	Oligodendrocyte	SVZ	lncRNA
HDGFL2	-1.9124	-0.173761	0.0505288	-3.43884	0.000584209	Subventricular zone Oligodendrocyte	region_broad_celltype	0.0147873	-1	Oligodendrocyte	SVZ	protein_coding
DUS3L	-2.8427	0.241091	0.0741526	3.25128	0.00114886	Subventricular zone Oligodendrocyte	region_broad_celltype	0.0217373	1	Oligodendrocyte	SVZ	protein_coding
ACSBG2	-3.72473	0.339271	0.108827	3.11754	0.00182365	Subventricular zone Oligodendrocyte	region_broad_celltype	0.0282216	1	Oligodendrocyte	SVZ	protein_coding
ZNF559	-0.481895	0.12792	0.0427824	2.99001	0.00278969	Subventricular zone Oligodendrocyte	region_broad_celltype	0.0356271	1	Oligodendrocyte	SVZ	protein_coding
S1PR2	-5.21739	0.71836	0.240986	2.98092	0.00287381	Subventricular zone Oligodendrocyte	region_broad_celltype	0.0361648	1	Oligodendrocyte	SVZ	protein_coding
ZNF69	-2.12937	-0.436814	0.154108	-2.83446	0.00459038	Subventricular zone Oligodendrocyte	region_broad_celltype	0.046405	-1	Oligodendrocyte	SVZ	protein_coding
ZNF490	-1.12077	-0.159433	0.0358198	-4.45097	8.54828e-06	Subventricular zone Oligodendrocyte	region_broad_celltype	0.000964973	-1	Oligodendrocyte	SVZ	protein_coding
SYCE2	-2.228	0.21779	0.0581053	3.74819	0.000178116	Subventricular zone Oligodendrocyte	region_broad_celltype	0.00716904	1	Oligodendrocyte	SVZ	protein_coding
AC024075.2	-2.74529	0.309921	0.0863008	3.59117	0.000329195	Subventricular zone Oligodendrocyte	region_broad_celltype	0.0104794	1	Oligodendrocyte	SVZ	lncRNA
ZNF99	-4.01362	0.394488	0.126246	3.12476	0.00177949	Subventricular zone Oligodendrocyte	region_broad_celltype	0.0278672	1	Oligodendrocyte	SVZ	protein_coding
GPI	0.282498	-0.1361	0.0457705	-2.97353	0.00294393	Subventricular zone Oligodendrocyte	region_broad_celltype	0.0366469	-1	Oligodendrocyte	SVZ	protein_coding
GRAMD1A	-1.61376	-0.178703	0.0473972	-3.77032	0.000163035	Subventricular zone Oligodendrocyte	region_broad_celltype	0.00677216	-1	Oligodendrocyte	SVZ	protein_coding
FXYD1	-4.23336	0.452875	0.141993	3.18942	0.00142559	Subventricular zone Oligodendrocyte	region_broad_celltype	0.0245957	1	Oligodendrocyte	SVZ	protein_coding
NPHS1	-2.83308	-0.480275	0.138416	-3.46981	0.000520832	Subventricular zone Oligodendrocyte	region_broad_celltype	0.0138211	-1	Oligodendrocyte	SVZ	protein_coding
AC093227.1	-2.37487	-0.177614	0.0623061	-2.85067	0.00436274	Subventricular zone Oligodendrocyte	region_broad_celltype	0.0451201	-1	Oligodendrocyte	SVZ	lncRNA
AC011455.6	-3.64023	0.638478	0.191454	3.33489	0.000853328	Subventricular zone Oligodendrocyte	region_broad_celltype	0.018349	1	Oligodendrocyte	SVZ	lncRNA
RAB4B	-0.839401	-0.1037	0.036102	-2.87243	0.00407329	Subventricular zone Oligodendrocyte	region_broad_celltype	0.0435519	-1	Oligodendrocyte	SVZ	protein_coding
PSG9	-4.85556	0.78065	0.202198	3.86083	0.000113004	Subventricular zone Oligodendrocyte	region_broad_celltype	0.00537153	1	Oligodendrocyte	SVZ	protein_coding
PHLDB3	-3.30789	-0.582497	0.160208	-3.63588	0.000277031	Subventricular zone Oligodendrocyte	region_broad_celltype	0.00944959	-1	Oligodendrocyte	SVZ	protein_coding
ZNF296	-5.46465	0.92	0.25484	3.61011	0.000306069	Subventricular zone Oligodendrocyte	region_broad_celltype	0.0100139	1	Oligodendrocyte	SVZ	protein_coding
DACT3	-0.778095	-0.0915998	0.0304114	-3.01202	0.00259511	Subventricular zone Oligodendrocyte	region_broad_celltype	0.0342731	-1	Oligodendrocyte	SVZ	protein_coding
RRAS	-4.48816	-0.639974	0.215268	-2.97291	0.00294987	Subventricular zone Oligodendrocyte	region_broad_celltype	0.0366831	-1	Oligodendrocyte	SVZ	protein_coding
ETFB	-1.23216	-0.199894	0.0606611	-3.29527	0.000983285	Subventricular zone Oligodendrocyte	region_broad_celltype	0.019912	-1	Oligodendrocyte	SVZ	protein_coding
ZNF816	-3.93534	-0.500583	0.176115	-2.84237	0.00447791	Subventricular zone Oligodendrocyte	region_broad_celltype	0.0457647	-1	Oligodendrocyte	SVZ	protein_coding
PPP1R12C	-1.27572	-0.126918	0.0393674	-3.22394	0.00126439	Subventricular zone Oligodendrocyte	region_broad_celltype	0.0229862	-1	Oligodendrocyte	SVZ	protein_coding
ZIK1	-4.46757	0.521152	0.15022	3.46927	0.000521882	Subventricular zone Oligodendrocyte	region_broad_celltype	0.0138339	1	Oligodendrocyte	SVZ	protein_coding
ZNF551	-1.74205	0.262835	0.0592723	4.43436	9.23449e-06	Subventricular zone Oligodendrocyte	region_broad_celltype	0.00101731	1	Oligodendrocyte	SVZ	protein_coding
AC008969.2	-4.25972	-0.597085	0.19105	-3.12528	0.00177635	Subventricular zone Oligodendrocyte	region_broad_celltype	0.0278479	-1	Oligodendrocyte	SVZ	lncRNA
ZNF329	-1.82491	-0.177638	0.0509683	-3.48526	0.000491663	Subventricular zone Oligodendrocyte	region_broad_celltype	0.013365	-1	Oligodendrocyte	SVZ	protein_coding
ZSCAN22	-3.30755	-0.384967	0.107059	-3.59582	0.000323366	Subventricular zone Oligodendrocyte	region_broad_celltype	0.010376	-1	Oligodendrocyte	SVZ	protein_coding
ZNF446	-2.87262	0.277805	0.0797937	3.48154	0.000498537	Subventricular zone Oligodendrocyte	region_broad_celltype	0.0134668	1	Oligodendrocyte	SVZ	protein_coding
SMOX	-2.44915	-0.290413	0.0972472	-2.98634	0.00282337	Subventricular zone Oligodendrocyte	region_broad_celltype	0.0358458	-1	Oligodendrocyte	SVZ	protein_coding
PLCB1	-0.623341	0.122578	0.0350292	3.4993	0.000466483	Subventricular zone Oligodendrocyte	region_broad_celltype	0.0129488	1	Oligodendrocyte	SVZ	protein_coding
SNAP25-AS1	-2.21094	-0.494998	0.171095	-2.89311	0.00381444	Subventricular zone Oligodendrocyte	region_broad_celltype	0.0420646	-1	Oligodendrocyte	SVZ	lncRNA
RBBP9	-2.83526	-0.325497	0.114265	-2.8486	0.00439114	Subventricular zone Oligodendrocyte	region_broad_celltype	0.0452788	-1	Oligodendrocyte	SVZ	protein_coding
SEC23B	-0.689112	-0.21493	0.0393635	-5.46013	4.75791e-08	Subventricular zone Oligodendrocyte	region_broad_celltype	2.02626e-05	-1	Oligodendrocyte	SVZ	protein_coding
AL031668.1	-3.40281	0.280224	0.0963606	2.90808	0.00363657	Subventricular zone Oligodendrocyte	region_broad_celltype	0.0410025	1	Oligodendrocyte	SVZ	lncRNA
BCAS4	-3.90425	0.420365	0.137437	3.0586	0.00222374	Subventricular zone Oligodendrocyte	region_broad_celltype	0.0314889	1	Oligodendrocyte	SVZ	protein_coding
NFATC2	-3.66431	0.537223	0.113722	4.72398	2.3127e-06	Subventricular zone Oligodendrocyte	region_broad_celltype	0.000384758	1	Oligodendrocyte	SVZ	protein_coding
SALL4	-5.10475	0.599793	0.199999	2.99899	0.0027088	Subventricular zone Oligodendrocyte	region_broad_celltype	0.0350616	1	Oligodendrocyte	SVZ	protein_coding
PPP1R3D	-3.77966	-0.456729	0.124881	-3.6573	0.000254882	Subventricular zone Oligodendrocyte	region_broad_celltype	0.00896992	-1	Oligodendrocyte	SVZ	protein_coding
CDH4	-0.575269	-0.589808	0.199234	-2.96038	0.00307265	Subventricular zone Oligodendrocyte	region_broad_celltype	0.0375039	-1	Oligodendrocyte	SVZ	protein_coding
LIME1	-2.33661	-0.224494	0.0736882	-3.04653	0.00231496	Subventricular zone Oligodendrocyte	region_broad_celltype	0.0321723	-1	Oligodendrocyte	SVZ	protein_coding
AP000477.3	-1.3263	1.22192	0.300938	4.06037	4.89951e-05	Subventricular zone Oligodendrocyte	region_broad_celltype	0.0031402	1	Oligodendrocyte	SVZ	lncRNA
AP000477.1	-5.21276	1.53247	0.451599	3.39343	0.000690243	Subventricular zone Oligodendrocyte	region_broad_celltype	0.0162484	1	Oligodendrocyte	SVZ	lncRNA
AP000265.1	-4.63348	-0.715747	0.253213	-2.82666	0.00470361	Subventricular zone Oligodendrocyte	region_broad_celltype	0.0470199	-1	Oligodendrocyte	SVZ	lncRNA
AP000695.2	-4.74616	0.603751	0.197208	3.06149	0.00220236	Subventricular zone Oligodendrocyte	region_broad_celltype	0.0313388	1	Oligodendrocyte	SVZ	lncRNA
CLDN14	-4.35616	1.19765	0.335425	3.57055	0.000356238	Subventricular zone Oligodendrocyte	region_broad_celltype	0.0110004	1	Oligodendrocyte	SVZ	protein_coding
KCNJ6	-2.87355	0.349657	0.117079	2.98651	0.00282178	Subventricular zone Oligodendrocyte	region_broad_celltype	0.0358409	1	Oligodendrocyte	SVZ	protein_coding
PRDM15	-1.66105	-0.192846	0.0683211	-2.82265	0.00476286	Subventricular zone Oligodendrocyte	region_broad_celltype	0.0473214	-1	Oligodendrocyte	SVZ	protein_coding
CBS	-4.54521	0.5083	0.172448	2.94755	0.003203	Subventricular zone Oligodendrocyte	region_broad_celltype	0.0382954	1	Oligodendrocyte	SVZ	protein_coding
AP001468.1	-6.47601	1.25414	0.380794	3.29348	0.000989539	Subventricular zone Oligodendrocyte	region_broad_celltype	0.0199879	1	Oligodendrocyte	SVZ	lncRNA
DUXAP8	-2.55367	1.28775	0.28739	4.48084	7.43514e-06	Subventricular zone Oligodendrocyte	region_broad_celltype	0.000874588	1	Oligodendrocyte	SVZ	lncRNA
TMEM191B	-4.14511	-0.66992	0.156541	-4.27952	1.87293e-05	Subventricular zone Oligodendrocyte	region_broad_celltype	0.00167137	-1	Oligodendrocyte	SVZ	protein_coding
ADORA2A	-4.06818	-0.449014	0.150022	-2.993	0.00276252	Subventricular zone Oligodendrocyte	region_broad_celltype	0.0354591	-1	Oligodendrocyte	SVZ	protein_coding
MYO18B	-4.8195	1.01733	0.199292	5.10475	3.31232e-07	Subventricular zone Oligodendrocyte	region_broad_celltype	9.01726e-05	1	Oligodendrocyte	SVZ	protein_coding
MN1	-2.42643	-0.743333	0.252941	-2.93876	0.00329532	Subventricular zone Oligodendrocyte	region_broad_celltype	0.0388806	-1	Oligodendrocyte	SVZ	protein_coding
TUG1	-0.331665	0.0771491	0.0231126	3.33797	0.000843933	Subventricular zone Oligodendrocyte	region_broad_celltype	0.0182138	1	Oligodendrocyte	SVZ	lncRNA
TTLL12	-3.06273	-0.256223	0.0890324	-2.87786	0.00400377	Subventricular zone Oligodendrocyte	region_broad_celltype	0.0431855	-1	Oligodendrocyte	SVZ	protein_coding
EFCAB6	-1.46841	0.169887	0.0422694	4.01915	5.84086e-05	Subventricular zone Oligodendrocyte	region_broad_celltype	0.00352305	1	Oligodendrocyte	SVZ	protein_coding
PLXNB2	-3.93279	0.438358	0.155175	2.82493	0.00472906	Subventricular zone Oligodendrocyte	region_broad_celltype	0.047149	1	Oligodendrocyte	SVZ	protein_coding
RABL2B	-1.08938	-0.154998	0.0487685	-3.17824	0.00148171	Subventricular zone Oligodendrocyte	region_broad_celltype	0.025142	-1	Oligodendrocyte	SVZ	protein_coding
ASMTL-AS1	-2.77757	0.321863	0.0753745	4.27019	1.95308e-05	Subventricular zone Oligodendrocyte	region_broad_celltype	0.00171193	1	Oligodendrocyte	SVZ	lncRNA
AC003035.2	-6.1565	1.63248	0.379387	4.30294	1.68549e-05	Subventricular zone Oligodendrocyte	region_broad_celltype	0.00155575	1	Oligodendrocyte	SVZ	lncRNA
PRRG1	0.767964	-0.102691	0.0309487	-3.3181	0.000906316	Subventricular zone Oligodendrocyte	region_broad_celltype	0.019006	-1	Oligodendrocyte	SVZ	protein_coding
DYNLT3	-2.59416	0.289126	0.0667796	4.32956	1.49405e-05	Subventricular zone Oligodendrocyte	region_broad_celltype	0.00142246	1	Oligodendrocyte	SVZ	protein_coding
RPGR	-1.39916	0.161049	0.0494929	3.25399	0.00113798	Subventricular zone Oligodendrocyte	region_broad_celltype	0.0216373	1	Oligodendrocyte	SVZ	protein_coding
PABPC1L2A	-5.37772	0.934745	0.254735	3.66947	0.000243049	Subventricular zone Oligodendrocyte	region_broad_celltype	0.00871755	1	Oligodendrocyte	SVZ	protein_coding
NAP1L2	-2.72177	0.338894	0.107336	3.1573	0.00159235	Subventricular zone Oligodendrocyte	region_broad_celltype	0.0261656	1	Oligodendrocyte	SVZ	protein_coding
AC002072.1	-2.53181	0.406769	0.0721056	5.6413	1.68771e-08	Subventricular zone Oligodendrocyte	region_broad_celltype	8.85171e-06	1	Oligodendrocyte	SVZ	lncRNA
WDR44	0.15724	-0.140522	0.0432071	-3.25228	0.00114482	Subventricular zone Oligodendrocyte	region_broad_celltype	0.0216987	-1	Oligodendrocyte	SVZ	protein_coding
LINC01285	-1.35017	0.325441	0.0872929	3.72815	0.00019289	Subventricular zone Oligodendrocyte	region_broad_celltype	0.00756009	1	Oligodendrocyte	SVZ	lncRNA
RHOXF1-AS1	-3.186	-0.383306	0.136041	-2.81757	0.0048388	Subventricular zone Oligodendrocyte	region_broad_celltype	0.0477682	-1	Oligodendrocyte	SVZ	lncRNA
OCRL	-1.11366	0.126105	0.0342417	3.68279	0.000230691	Subventricular zone Oligodendrocyte	region_broad_celltype	0.00846327	1	Oligodendrocyte	SVZ	protein_coding
AL135784.1	-3.16583	1.05915	0.355775	2.97703	0.00291058	Subventricular zone Oligodendrocyte	region_broad_celltype	0.0364244	1	Oligodendrocyte	SVZ	lncRNA
MTMR1	-0.833835	0.106294	0.0345446	3.07701	0.00209085	Subventricular zone Oligodendrocyte	region_broad_celltype	0.0304954	1	Oligodendrocyte	SVZ	protein_coding
EMD	-2.52779	0.316448	0.0800804	3.95163	7.76206e-05	Subventricular zone Oligodendrocyte	region_broad_celltype	0.00423399	1	Oligodendrocyte	SVZ	protein_coding
AC240274.1	-1.11903	-0.735962	0.221584	-3.32136	0.000895787	Subventricular zone Oligodendrocyte	region_broad_celltype	0.0188723	-1	Oligodendrocyte	SVZ	protein_coding

### Sheet: Astrocyte
gene_name	intercept	estimate	std.error	statistic	p.value	tissue	type	fdr_bh	direction	celltype	region	gene_type
SLC35E2B	-0.521511	-0.539189	0.181773	-2.96628	0.00301422	Middle temporal gyrus Astrocyte	region_broad_celltype	0.0370902	-1	Astrocyte	MTG	protein_coding
DISP3	-0.295344	-0.796046	0.259246	-3.07062	0.00213615	Middle temporal gyrus Astrocyte	region_broad_celltype	0.0308387	-1	Astrocyte	MTG	protein_coding
TMCO4	-1.82	0.80735	0.277514	2.90923	0.00362325	Middle temporal gyrus Astrocyte	region_broad_celltype	0.0409188	1	Astrocyte	MTG	protein_coding
EPB41	-0.882795	0.518082	0.181798	2.84977	0.00437513	Middle temporal gyrus Astrocyte	region_broad_celltype	0.0451853	1	Astrocyte	MTG	protein_coding
AGBL4	0.691748	0.482824	0.0941052	5.13069	2.88689e-07	Middle temporal gyrus Astrocyte	region_broad_celltype	8.13937e-05	1	Astrocyte	MTG	protein_coding
AC119674.1	0.0691218	-0.47245	0.158886	-2.97352	0.00294404	Middle temporal gyrus Astrocyte	region_broad_celltype	0.0366471	-1	Astrocyte	MTG	lncRNA
WLS	0.804765	0.276961	0.0892433	3.10344	0.00191287	Middle temporal gyrus Astrocyte	region_broad_celltype	0.0289724	1	Astrocyte	MTG	protein_coding
ZNHIT6	-0.882517	0.61003	0.177548	3.43587	0.000590662	Middle temporal gyrus Astrocyte	region_broad_celltype	0.0148874	1	Astrocyte	MTG	protein_coding
BTBD8	0.136845	0.359418	0.115188	3.12028	0.00180682	Middle temporal gyrus Astrocyte	region_broad_celltype	0.0280712	1	Astrocyte	MTG	protein_coding
ALG14	-0.935565	0.550701	0.192108	2.86663	0.00414867	Middle temporal gyrus Astrocyte	region_broad_celltype	0.0439897	1	Astrocyte	MTG	protein_coding
GSTM2	-0.13941	-0.682018	0.201774	-3.38011	0.000724568	Middle temporal gyrus Astrocyte	region_broad_celltype	0.0166851	-1	Astrocyte	MTG	protein_coding
KCND3	-0.149306	0.493268	0.164062	3.00659	0.00264198	Middle temporal gyrus Astrocyte	region_broad_celltype	0.0345876	1	Astrocyte	MTG	protein_coding
LINC01138	0.766593	0.295038	0.0898647	3.28314	0.00102659	Middle temporal gyrus Astrocyte	region_broad_celltype	0.0203958	1	Astrocyte	MTG	lncRNA
AC245297.3	-0.192097	0.449501	0.160758	2.79613	0.00517181	Middle temporal gyrus Astrocyte	region_broad_celltype	0.049524	1	Astrocyte	MTG	lncRNA
AC244033.2	-1.2736	0.664529	0.212824	3.12244	0.00179361	Middle temporal gyrus Astrocyte	region_broad_celltype	0.0279764	1	Astrocyte	MTG	lncRNA
PRDX6	0.258914	-0.410704	0.12185	-3.37058	0.000750093	Middle temporal gyrus Astrocyte	region_broad_celltype	0.0170175	-1	Astrocyte	MTG	protein_coding
LINC01344	-2.05021	0.992556	0.320399	3.09788	0.00194912	Middle temporal gyrus Astrocyte	region_broad_celltype	0.0292797	1	Astrocyte	MTG	lncRNA
AL713852.1	-1.17534	0.59963	0.20558	2.91677	0.00353679	Middle temporal gyrus Astrocyte	region_broad_celltype	0.0403995	1	Astrocyte	MTG	lncRNA
KIF21B	0.132507	-0.483868	0.133704	-3.61895	0.000295797	Middle temporal gyrus Astrocyte	region_broad_celltype	0.00982439	-1	Astrocyte	MTG	protein_coding
RBBP5	-1.465	0.660294	0.230247	2.86777	0.00413382	Middle temporal gyrus Astrocyte	region_broad_celltype	0.0439154	1	Astrocyte	MTG	protein_coding
AC119673.2	-1.01577	1.06441	0.33798	3.14934	0.00163638	Middle temporal gyrus Astrocyte	region_broad_celltype	0.0265768	1	Astrocyte	MTG	lncRNA
KCTD3	-0.45861	0.543782	0.144505	3.76306	0.000167849	Middle temporal gyrus Astrocyte	region_broad_celltype	0.00689704	1	Astrocyte	MTG	protein_coding
TGFB2	0.245882	0.424253	0.109903	3.86026	0.000113269	Middle temporal gyrus Astrocyte	region_broad_celltype	0.00537619	1	Astrocyte	MTG	protein_coding
IARS2	-1.17418	0.60567	0.201424	3.00694	0.00263893	Middle temporal gyrus Astrocyte	region_broad_celltype	0.0345657	1	Astrocyte	MTG	protein_coding
NID1	-0.0319068	-0.804094	0.158495	-5.07332	3.9094e-07	Middle temporal gyrus Astrocyte	region_broad_celltype	0.000102812	-1	Astrocyte	MTG	protein_coding
ZNF124	-2.37564	1.00049	0.348464	2.87114	0.00408999	Middle temporal gyrus Astrocyte	region_broad_celltype	0.0436408	1	Astrocyte	MTG	protein_coding
RAB10	0.270568	0.322037	0.107858	2.98576	0.00282878	Middle temporal gyrus Astrocyte	region_broad_celltype	0.0358764	1	Astrocyte	MTG	protein_coding
RBKS	-1.3968	0.836118	0.224358	3.72671	0.000193993	Middle temporal gyrus Astrocyte	region_broad_celltype	0.00758873	1	Astrocyte	MTG	protein_coding
CLIP4	0.493237	0.368583	0.118048	3.12232	0.00179431	Middle temporal gyrus Astrocyte	region_broad_celltype	0.0279853	1	Astrocyte	MTG	protein_coding
DYNC2LI1	-0.191193	0.432556	0.13063	3.31131	0.000928615	Middle temporal gyrus Astrocyte	region_broad_celltype	0.0192816	1	Astrocyte	MTG	protein_coding
EPAS1	0.0867616	-0.414122	0.132973	-3.11434	0.00184359	Middle temporal gyrus Astrocyte	region_broad_celltype	0.0283861	-1	Astrocyte	MTG	protein_coding
EFEMP1	0.257611	0.744755	0.109338	6.81148	9.65997e-12	Middle temporal gyrus Astrocyte	region_broad_celltype	1.9276e-08	1	Astrocyte	MTG	protein_coding
AC092835.1	-0.509062	-0.522674	0.181194	-2.88461	0.00391897	Middle temporal gyrus Astrocyte	region_broad_celltype	0.0426659	-1	Astrocyte	MTG	protein_coding
LRP1B	1.72249	0.0661404	0.0175666	3.76512	0.000166467	Middle temporal gyrus Astrocyte	region_broad_celltype	0.00686178	1	Astrocyte	MTG	protein_coding
METAP1D	-1.17828	0.685587	0.204895	3.34604	0.00081975	Middle temporal gyrus Astrocyte	region_broad_celltype	0.017914	1	Astrocyte	MTG	protein_coding
RBM45	-1.15968	0.629073	0.20505	3.06789	0.00215574	Middle temporal gyrus Astrocyte	region_broad_celltype	0.0309851	1	Astrocyte	MTG	protein_coding
GULP1	-0.403346	-0.711038	0.234484	-3.03235	0.00242659	Middle temporal gyrus Astrocyte	region_broad_celltype	0.0330003	-1	Astrocyte	MTG	protein_coding
CARF	-0.359771	0.409538	0.140724	2.91023	0.00361167	Middle temporal gyrus Astrocyte	region_broad_celltype	0.0408574	1	Astrocyte	MTG	protein_coding
TNS1	0.11714	0.46068	0.164726	2.79664	0.00516362	Middle temporal gyrus Astrocyte	region_broad_celltype	0.0494865	1	Astrocyte	MTG	protein_coding
SNORC	-0.746036	-0.653886	0.208427	-3.13724	0.00170548	Middle temporal gyrus Astrocyte	region_broad_celltype	0.0272525	-1	Astrocyte	MTG	protein_coding
LINC01237	-0.367689	0.659094	0.139173	4.7358	2.18191e-06	Middle temporal gyrus Astrocyte	region_broad_celltype	0.000370055	1	Astrocyte	MTG	lncRNA
ANKRD28	0.163184	0.36538	0.113776	3.21139	0.00132097	Middle temporal gyrus Astrocyte	region_broad_celltype	0.0235612	1	Astrocyte	MTG	protein_coding
STIMATE	-0.200888	-0.649149	0.207622	-3.1266	0.00176843	Middle temporal gyrus Astrocyte	region_broad_celltype	0.0277775	-1	Astrocyte	MTG	protein_coding
CACNA2D3	0.454028	0.586163	0.172354	3.40092	0.000671597	Middle temporal gyrus Astrocyte	region_broad_celltype	0.0159972	1	Astrocyte	MTG	protein_coding
PROS1	-1.26644	0.621823	0.212213	2.93019	0.0033876	Middle temporal gyrus Astrocyte	region_broad_celltype	0.0394784	1	Astrocyte	MTG	protein_coding
TIMMDC1	-1.24896	0.661833	0.20843	3.17533	0.00149668	Middle temporal gyrus Astrocyte	region_broad_celltype	0.0252855	1	Astrocyte	MTG	protein_coding
SLC41A3	-1.38825	0.761504	0.220904	3.44722	0.000566395	Middle temporal gyrus Astrocyte	region_broad_celltype	0.0145302	1	Astrocyte	MTG	protein_coding
MRAS	0.259812	0.495753	0.108046	4.58836	4.46739e-06	Middle temporal gyrus Astrocyte	region_broad_celltype	0.000611745	1	Astrocyte	MTG	protein_coding
CEP70	-0.165251	0.391341	0.129068	3.03205	0.00242899	Middle temporal gyrus Astrocyte	region_broad_celltype	0.0330221	1	Astrocyte	MTG	protein_coding
FAIM	-1.71144	0.868708	0.256539	3.38627	0.000708502	Middle temporal gyrus Astrocyte	region_broad_celltype	0.0164729	1	Astrocyte	MTG	protein_coding
PLSCR4	0.612785	0.366033	0.0946633	3.86669	0.000110324	Middle temporal gyrus Astrocyte	region_broad_celltype	0.00529487	1	Astrocyte	MTG	protein_coding
GYG1	-1.32514	0.720748	0.21441	3.36154	0.000775101	Middle temporal gyrus Astrocyte	region_broad_celltype	0.0173292	1	Astrocyte	MTG	protein_coding
ST6GAL1	-1.66924	0.80842	0.258897	3.12255	0.00179292	Middle temporal gyrus Astrocyte	region_broad_celltype	0.0279743	1	Astrocyte	MTG	protein_coding
TPRG1	-2.04476	1.06198	0.311188	3.41266	0.000643311	Middle temporal gyrus Astrocyte	region_broad_celltype	0.0156146	1	Astrocyte	MTG	protein_coding
HES1	-0.596418	-0.599869	0.194562	-3.08318	0.00204803	Middle temporal gyrus Astrocyte	region_broad_celltype	0.0301215	-1	Astrocyte	MTG	protein_coding
MOB1B	-0.689099	0.592571	0.161113	3.67799	0.000235077	Middle temporal gyrus Astrocyte	region_broad_celltype	0.00854081	1	Astrocyte	MTG	protein_coding
LINC01094	-0.75656	0.537824	0.172122	3.12466	0.00178011	Middle temporal gyrus Astrocyte	region_broad_celltype	0.027871	1	Astrocyte	MTG	lncRNA
CDS1	-0.294424	0.409739	0.13801	2.96891	0.00298855	Middle temporal gyrus Astrocyte	region_broad_celltype	0.0369374	1	Astrocyte	MTG	protein_coding
PKD2	0.15166	0.354101	0.113573	3.11783	0.00182188	Middle temporal gyrus Astrocyte	region_broad_celltype	0.0282055	1	Astrocyte	MTG	protein_coding
MFSD8	-1.11139	0.57297	0.196519	2.9156	0.00355008	Middle temporal gyrus Astrocyte	region_broad_celltype	0.0404807	1	Astrocyte	MTG	protein_coding
JADE1	-1.22364	0.671083	0.206103	3.25606	0.00112971	Middle temporal gyrus Astrocyte	region_broad_celltype	0.0215369	1	Astrocyte	MTG	protein_coding
LINC00499	1.14843	0.279368	0.0831608	3.35937	0.000781203	Middle temporal gyrus Astrocyte	region_broad_celltype	0.0174135	1	Astrocyte	MTG	lncRNA
FAM198B-AS1	-0.00436086	0.575519	0.182623	3.1514	0.00162488	Middle temporal gyrus Astrocyte	region_broad_celltype	0.0264649	1	Astrocyte	MTG	lncRNA
HPF1	-2.20417	1.08043	0.319042	3.3865	0.000707906	Middle temporal gyrus Astrocyte	region_broad_celltype	0.0164639	1	Astrocyte	MTG	protein_coding
AC124852.1	0.10979	0.405702	0.116377	3.48611	0.000490106	Middle temporal gyrus Astrocyte	region_broad_celltype	0.01334	1	Astrocyte	MTG	lncRNA
ICE1	-0.121824	0.384514	0.126452	3.04078	0.00235963	Middle temporal gyrus Astrocyte	region_broad_celltype	0.0324861	1	Astrocyte	MTG	protein_coding
LINC02196	-1.87378	0.839853	0.295549	2.84167	0.00448774	Middle temporal gyrus Astrocyte	region_broad_celltype	0.0458325	1	Astrocyte	MTG	lncRNA
SPEF2	-0.756366	0.547937	0.170156	3.22021	0.00128098	Middle temporal gyrus Astrocyte	region_broad_celltype	0.0231721	1	Astrocyte	MTG	protein_coding
OSMR-AS1	-0.598143	0.59776	0.208659	2.86477	0.00417315	Middle temporal gyrus Astrocyte	region_broad_celltype	0.0441144	1	Astrocyte	MTG	lncRNA
GHR	-2.02196	0.920479	0.305755	3.01051	0.00260809	Middle temporal gyrus Astrocyte	region_broad_celltype	0.0343425	1	Astrocyte	MTG	protein_coding
C5orf64	-0.695895	0.597186	0.168909	3.53555	0.000406928	Middle temporal gyrus Astrocyte	region_broad_celltype	0.0119249	1	Astrocyte	MTG	lncRNA
SLF1	-1.62293	0.78438	0.247984	3.16302	0.0015614	Middle temporal gyrus Astrocyte	region_broad_celltype	0.0258587	1	Astrocyte	MTG	protein_coding
AC104123.1	-0.849289	0.637086	0.221401	2.87752	0.00400817	Middle temporal gyrus Astrocyte	region_broad_celltype	0.0432113	1	Astrocyte	MTG	lncRNA
AC008629.1	-1.31116	0.742797	0.235628	3.15241	0.00161927	Middle temporal gyrus Astrocyte	region_broad_celltype	0.0264103	1	Astrocyte	MTG	lncRNA
SNX24	-0.117363	0.36735	0.128961	2.84853	0.00439215	Middle temporal gyrus Astrocyte	region_broad_celltype	0.0452815	1	Astrocyte	MTG	protein_coding
AC106791.1	-0.427685	0.432594	0.14685	2.94583	0.00322094	Middle temporal gyrus Astrocyte	region_broad_celltype	0.038397	1	Astrocyte	MTG	lncRNA
FAM53C	-0.567941	-0.654767	0.188515	-3.47329	0.000514118	Middle temporal gyrus Astrocyte	region_broad_celltype	0.0137125	-1	Astrocyte	MTG	protein_coding
GMPR	-1.99171	1.75615	0.344473	5.09809	3.43097e-07	Middle temporal gyrus Astrocyte	region_broad_celltype	9.26211e-05	1	Astrocyte	MTG	protein_coding
AL022068.1	0.211728	0.427724	0.116566	3.66936	0.000243162	Middle temporal gyrus Astrocyte	region_broad_celltype	0.00872017	1	Astrocyte	MTG	lncRNA
AL590999.1	-1.1119	-0.869746	0.253584	-3.42982	0.000603987	Middle temporal gyrus Astrocyte	region_broad_celltype	0.015065	-1	Astrocyte	MTG	lncRNA
VEGFA	0.422982	-0.595519	0.120186	-4.95498	7.23395e-07	Middle temporal gyrus Astrocyte	region_broad_celltype	0.000163383	-1	Astrocyte	MTG	protein_coding
CD109	-0.496724	0.528484	0.152969	3.45484	0.000550614	Middle temporal gyrus Astrocyte	region_broad_celltype	0.0142815	1	Astrocyte	MTG	protein_coding
SH3BGRL2	-0.515375	0.454044	0.152322	2.98081	0.00287487	Middle temporal gyrus Astrocyte	region_broad_celltype	0.0361676	1	Astrocyte	MTG	protein_coding
PPIL6	-1.48272	0.687247	0.231849	2.9642	0.00303473	Middle temporal gyrus Astrocyte	region_broad_celltype	0.0372374	1	Astrocyte	MTG	protein_coding
WASF1	-0.610835	-0.613143	0.196838	-3.11496	0.00183972	Middle temporal gyrus Astrocyte	region_broad_celltype	0.0283559	-1	Astrocyte	MTG	protein_coding
RNF217	0.0370451	0.352958	0.120104	2.93876	0.00329525	Middle temporal gyrus Astrocyte	region_broad_celltype	0.0388806	1	Astrocyte	MTG	protein_coding
SOGA3	-1.80477	0.866726	0.273663	3.16713	0.0015395	Middle temporal gyrus Astrocyte	region_broad_celltype	0.0256628	1	Astrocyte	MTG	protein_coding
TAB2	0.555207	0.347096	0.0965937	3.59336	0.00032644	Middle temporal gyrus Astrocyte	region_broad_celltype	0.0104335	1	Astrocyte	MTG	protein_coding
AL080276.2	-1.98326	0.936671	0.312222	3.00002	0.00269964	Middle temporal gyrus Astrocyte	region_broad_celltype	0.0349889	1	Astrocyte	MTG	lncRNA
PACRG	0.0618136	0.413809	0.12295	3.36568	0.000763548	Middle temporal gyrus Astrocyte	region_broad_celltype	0.017185	1	Astrocyte	MTG	protein_coding
FGFR1OP	-0.278701	0.47029	0.136371	3.44861	0.000563475	Middle temporal gyrus Astrocyte	region_broad_celltype	0.0144849	1	Astrocyte	MTG	protein_coding
FAM20C	-1.27533	0.876386	0.249181	3.51707	0.000436344	Middle temporal gyrus Astrocyte	region_broad_celltype	0.0124422	1	Astrocyte	MTG	protein_coding
OSBPL3	-0.279568	0.400375	0.140717	2.84525	0.00443762	Middle temporal gyrus Astrocyte	region_broad_celltype	0.0455296	1	Astrocyte	MTG	protein_coding
TRIL	-0.152896	-0.486496	0.150574	-3.23094	0.00123382	Middle temporal gyrus Astrocyte	region_broad_celltype	0.0226688	-1	Astrocyte	MTG	protein_coding
NOD1	-1.87621	0.762825	0.272617	2.79815	0.00513955	Middle temporal gyrus Astrocyte	region_broad_celltype	0.0493669	1	Astrocyte	MTG	protein_coding
EEPD1	0.0823346	-0.452577	0.137156	-3.29972	0.000967825	Middle temporal gyrus Astrocyte	region_broad_celltype	0.019745	-1	Astrocyte	MTG	protein_coding
CLIP2	-0.769053	0.587525	0.168482	3.48718	0.000488151	Middle temporal gyrus Astrocyte	region_broad_celltype	0.0133112	1	Astrocyte	MTG	protein_coding
GSAP	-0.370489	0.432721	0.144426	2.99614	0.00273417	Middle temporal gyrus Astrocyte	region_broad_celltype	0.0352544	1	Astrocyte	MTG	protein_coding
AC002069.2	-0.325236	0.499727	0.149395	3.345	0.00082284	Middle temporal gyrus Astrocyte	region_broad_celltype	0.0179507	1	Astrocyte	MTG	lncRNA
FAM185A	-1.01353	0.707596	0.219803	3.21924	0.00128533	Middle temporal gyrus Astrocyte	region_broad_celltype	0.0232195	1	Astrocyte	MTG	protein_coding
FBXL13	-0.453376	0.436542	0.151022	2.89059	0.00384517	Middle temporal gyrus Astrocyte	region_broad_celltype	0.0422291	1	Astrocyte	MTG	protein_coding
CPED1	-1.77173	0.987532	0.327096	3.01909	0.00253538	Middle temporal gyrus Astrocyte	region_broad_celltype	0.0337931	1	Astrocyte	MTG	protein_coding
AC015983.2	0.0978707	0.333205	0.11824	2.81805	0.00483158	Middle temporal gyrus Astrocyte	region_broad_celltype	0.0477178	1	Astrocyte	MTG	lncRNA
MGAM	-0.250009	-0.902308	0.186739	-4.83191	1.3523e-06	Middle temporal gyrus Astrocyte	region_broad_celltype	0.000260448	-1	Astrocyte	MTG	protein_coding
MYOM2	-1.56792	0.826719	0.261336	3.16344	0.00155918	Middle temporal gyrus Astrocyte	region_broad_celltype	0.0258395	1	Astrocyte	MTG	protein_coding
MFHAS1	0.566857	0.324791	0.0960475	3.38156	0.000720745	Middle temporal gyrus Astrocyte	region_broad_celltype	0.016647	1	Astrocyte	MTG	protein_coding
FGL1	-0.689706	0.551553	0.16556	3.33145	0.000863957	Middle temporal gyrus Astrocyte	region_broad_celltype	0.0184895	1	Astrocyte	MTG	protein_coding
AC087854.1	0.374028	0.521937	0.185606	2.81207	0.00492235	Middle temporal gyrus Astrocyte	region_broad_celltype	0.0482221	1	Astrocyte	MTG	lncRNA
AF279873.3	-1.06013	1.7678	0.201779	8.76107	1.93402e-18	Middle temporal gyrus Astrocyte	region_broad_celltype	2.99477e-14	1	Astrocyte	MTG	lncRNA
UNC5D	0.503882	-0.349873	0.114388	-3.05866	0.00222332	Middle temporal gyrus Astrocyte	region_broad_celltype	0.0314889	-1	Astrocyte	MTG	protein_coding
POLB	-1.86163	0.812459	0.283024	2.87063	0.00409649	Middle temporal gyrus Astrocyte	region_broad_celltype	0.0436853	1	Astrocyte	MTG	protein_coding
RGS20	1.20745	0.112225	0.0386315	2.90501	0.00367243	Middle temporal gyrus Astrocyte	region_broad_celltype	0.041235	1	Astrocyte	MTG	protein_coding
LINC01301	-0.158409	0.376873	0.134581	2.80035	0.00510469	Middle temporal gyrus Astrocyte	region_broad_celltype	0.0491961	1	Astrocyte	MTG	lncRNA
CYP7B1	0.0566626	0.403613	0.120494	3.34964	0.000809165	Middle temporal gyrus Astrocyte	region_broad_celltype	0.0177808	1	Astrocyte	MTG	protein_coding
ZC2HC1A	0.0263689	0.490439	0.116974	4.19273	2.75619e-05	Middle temporal gyrus Astrocyte	region_broad_celltype	0.00216117	1	Astrocyte	MTG	protein_coding
FZD6	-1.4095	0.703749	0.226191	3.11131	0.00186258	Middle temporal gyrus Astrocyte	region_broad_celltype	0.0285463	1	Astrocyte	MTG	protein_coding
SYBU	-0.485274	0.541893	0.191125	2.83528	0.00457853	Middle temporal gyrus Astrocyte	region_broad_celltype	0.0463501	1	Astrocyte	MTG	protein_coding
EIF3H	-0.339014	0.418588	0.139624	2.99796	0.00271792	Middle temporal gyrus Astrocyte	region_broad_celltype	0.0351202	1	Astrocyte	MTG	protein_coding
WASHC5	-0.797416	0.526003	0.169972	3.09464	0.00197054	Middle temporal gyrus Astrocyte	region_broad_celltype	0.0294609	1	Astrocyte	MTG	protein_coding
KCNQ3	0.191385	0.68687	0.175323	3.91774	8.93841e-05	Middle temporal gyrus Astrocyte	region_broad_celltype	0.00462719	1	Astrocyte	MTG	protein_coding
LRRC6	-0.731723	0.554345	0.190939	2.90326	0.00369305	Middle temporal gyrus Astrocyte	region_broad_celltype	0.0413545	1	Astrocyte	MTG	protein_coding
RFX3	1.26496	0.113766	0.0325425	3.49592	0.000472432	Middle temporal gyrus Astrocyte	region_broad_celltype	0.013042	1	Astrocyte	MTG	protein_coding
SHB	-0.354617	-0.455773	0.163337	-2.79039	0.00526438	Middle temporal gyrus Astrocyte	region_broad_celltype	0.0499653	-1	Astrocyte	MTG	protein_coding
WDR31	-1.45082	0.79578	0.232114	3.4284	0.00060715	Middle temporal gyrus Astrocyte	region_broad_celltype	0.0151033	1	Astrocyte	MTG	protein_coding
RGS3	-1.62421	0.903077	0.241695	3.73644	0.000186647	Middle temporal gyrus Astrocyte	region_broad_celltype	0.00739705	1	Astrocyte	MTG	protein_coding
WHRN	-1.035	0.531448	0.189378	2.80628	0.00501165	Middle temporal gyrus Astrocyte	region_broad_celltype	0.0486935	1	Astrocyte	MTG	protein_coding
CNTRL	-0.502476	0.480544	0.150582	3.19125	0.00141659	Middle temporal gyrus Astrocyte	region_broad_celltype	0.024493	1	Astrocyte	MTG	protein_coding
PFKP	0.9478	-0.43419	0.115066	-3.77341	0.000161029	Middle temporal gyrus Astrocyte	region_broad_celltype	0.00671914	-1	Astrocyte	MTG	protein_coding
NRP1	0.109607	0.522918	0.158179	3.30586	0.000946854	Middle temporal gyrus Astrocyte	region_broad_celltype	0.0194862	1	Astrocyte	MTG	protein_coding
TMEM72-AS1	-0.368934	0.538597	0.190329	2.82982	0.00465744	Middle temporal gyrus Astrocyte	region_broad_celltype	0.0467758	1	Astrocyte	MTG	lncRNA
LRMDA	-1.14313	1.40458	0.298766	4.70128	2.58541e-06	Middle temporal gyrus Astrocyte	region_broad_celltype	0.000416843	1	Astrocyte	MTG	protein_coding
AL512662.2	-0.374549	0.531111	0.141973	3.74093	0.000183341	Middle temporal gyrus Astrocyte	region_broad_celltype	0.00730771	1	Astrocyte	MTG	lncRNA
SLF2	0.0610744	0.366181	0.116385	3.14631	0.00165347	Middle temporal gyrus Astrocyte	region_broad_celltype	0.0267527	1	Astrocyte	MTG	protein_coding
ADD3-AS1	0.225205	0.3915	0.112255	3.48761	0.000487366	Middle temporal gyrus Astrocyte	region_broad_celltype	0.0132994	1	Astrocyte	MTG	lncRNA
ZDHHC6	-2.26947	1.02308	0.327757	3.12147	0.00179952	Middle temporal gyrus Astrocyte	region_broad_celltype	0.0280213	1	Astrocyte	MTG	protein_coding
CASC2	-0.0210033	0.520201	0.129041	4.03129	5.54711e-05	Middle temporal gyrus Astrocyte	region_broad_celltype	0.00340829	1	Astrocyte	MTG	lncRNA
OAT	-0.0582834	-0.509029	0.145509	-3.49826	0.000468298	Middle temporal gyrus Astrocyte	region_broad_celltype	0.0129731	-1	Astrocyte	MTG	protein_coding
C10orf90	-0.643164	0.665032	0.214996	3.09323	0.00197993	Middle temporal gyrus Astrocyte	region_broad_celltype	0.0295386	1	Astrocyte	MTG	protein_coding
STK32C	-1.01962	0.568248	0.190019	2.99049	0.00278532	Middle temporal gyrus Astrocyte	region_broad_celltype	0.0356108	1	Astrocyte	MTG	protein_coding
STK33	0.834154	0.310119	0.0894845	3.46561	0.000529022	Middle temporal gyrus Astrocyte	region_broad_celltype	0.0139296	1	Astrocyte	MTG	protein_coding
SWAP70	-0.384605	0.423228	0.145845	2.90191	0.00370897	Middle temporal gyrus Astrocyte	region_broad_celltype	0.0414509	1	Astrocyte	MTG	protein_coding
PAUPAR	-0.419229	0.460323	0.149655	3.07591	0.00209864	Middle temporal gyrus Astrocyte	region_broad_celltype	0.030555	1	Astrocyte	MTG	lncRNA
LRRC4C	1.4751	-0.145249	0.0363557	-3.99522	6.46331e-05	Middle temporal gyrus Astrocyte	region_broad_celltype	0.00376136	-1	Astrocyte	MTG	protein_coding
PYGM	-0.749872	-1.57675	0.551472	-2.85917	0.00424744	Middle temporal gyrus Astrocyte	region_broad_celltype	0.0445092	-1	Astrocyte	MTG	protein_coding
FZD4-DT	-1.83461	0.785692	0.280299	2.80305	0.00506223	Middle temporal gyrus Astrocyte	region_broad_celltype	0.0489583	1	Astrocyte	MTG	lncRNA
MTMR2	-0.433005	0.424473	0.148968	2.84942	0.00437994	Middle temporal gyrus Astrocyte	region_broad_celltype	0.0452086	1	Astrocyte	MTG	protein_coding
CEP126	-0.284233	0.400624	0.138783	2.8867	0.00389306	Middle temporal gyrus Astrocyte	region_broad_celltype	0.0425258	1	Astrocyte	MTG	protein_coding
LINC02698	-1.06906	0.789469	0.253982	3.10837	0.00188125	Middle temporal gyrus Astrocyte	region_broad_celltype	0.0286902	1	Astrocyte	MTG	lncRNA
SIAE	-1.17044	0.579458	0.202803	2.85725	0.00427334	Middle temporal gyrus Astrocyte	region_broad_celltype	0.0446513	1	Astrocyte	MTG	protein_coding
WNT5B	-1.14778	-0.808289	0.278816	-2.899	0.00374351	Middle temporal gyrus Astrocyte	region_broad_celltype	0.0416443	-1	Astrocyte	MTG	protein_coding
DCP1B	-0.55259	0.48011	0.154658	3.10434	0.00190706	Middle temporal gyrus Astrocyte	region_broad_celltype	0.0289228	1	Astrocyte	MTG	protein_coding
ABCC9	-0.0378166	0.35902	0.124353	2.88711	0.00388797	Middle temporal gyrus Astrocyte	region_broad_celltype	0.0424978	1	Astrocyte	MTG	protein_coding
ETNK1	0.555574	-0.292947	0.104883	-2.79307	0.00522096	Middle temporal gyrus Astrocyte	region_broad_celltype	0.0497511	-1	Astrocyte	MTG	protein_coding
CASC1	-1.38088	0.706497	0.2256	3.13163	0.00173836	Middle temporal gyrus Astrocyte	region_broad_celltype	0.0275198	1	Astrocyte	MTG	protein_coding
CPNE8	0.0253352	0.491774	0.130529	3.76754	0.000164867	Middle temporal gyrus Astrocyte	region_broad_celltype	0.00681935	1	Astrocyte	MTG	protein_coding
DAZAP2	-0.948659	-0.944898	0.254055	-3.71927	0.000199802	Middle temporal gyrus Astrocyte	region_broad_celltype	0.00772671	-1	Astrocyte	MTG	protein_coding
GLIPR1L2	-1.88597	0.961155	0.280817	3.42271	0.000620009	Middle temporal gyrus Astrocyte	region_broad_celltype	0.0152847	1	Astrocyte	MTG	protein_coding
AC138123.1	-0.689651	-0.677039	0.217707	-3.10986	0.00187173	Middle temporal gyrus Astrocyte	region_broad_celltype	0.0286123	-1	Astrocyte	MTG	lncRNA
CFAP54	-1.20529	0.994563	0.259754	3.82886	0.000128736	Middle temporal gyrus Astrocyte	region_broad_celltype	0.00583014	1	Astrocyte	MTG	protein_coding
ZNF26	-1.2097	0.598146	0.207627	2.88087	0.00396581	Middle temporal gyrus Astrocyte	region_broad_celltype	0.0429424	1	Astrocyte	MTG	protein_coding
GPC6	0.504852	-0.611351	0.186589	-3.27646	0.00105118	Middle temporal gyrus Astrocyte	region_broad_celltype	0.0206532	-1	Astrocyte	MTG	protein_coding
ZIC2	-1.86532	1.02092	0.270067	3.78024	0.000156676	Middle temporal gyrus Astrocyte	region_broad_celltype	0.00660051	1	Astrocyte	MTG	protein_coding
TMTC4	-0.995912	0.725538	0.185785	3.90524	9.41303e-05	Middle temporal gyrus Astrocyte	region_broad_celltype	0.00478082	1	Astrocyte	MTG	protein_coding
RTRAF	-2.29298	1.04783	0.33052	3.17024	0.00152313	Middle temporal gyrus Astrocyte	region_broad_celltype	0.0255286	1	Astrocyte	MTG	protein_coding
DAAM1	0.789805	0.262124	0.0895991	2.92552	0.00343876	Middle temporal gyrus Astrocyte	region_broad_celltype	0.0397848	1	Astrocyte	MTG	protein_coding
VIPAS39	-1.4124	0.829989	0.219868	3.77494	0.000160046	Middle temporal gyrus Astrocyte	region_broad_celltype	0.00669511	1	Astrocyte	MTG	protein_coding
DIO2	0.523011	-0.400232	0.111745	-3.58164	0.000341448	Middle temporal gyrus Astrocyte	region_broad_celltype	0.0107269	-1	Astrocyte	MTG	protein_coding
LINC02328	-0.261701	0.75629	0.196075	3.85714	0.000114723	Middle temporal gyrus Astrocyte	region_broad_celltype	0.00542259	1	Astrocyte	MTG	lncRNA
OTUD7A	0.882967	0.313979	0.104729	2.99801	0.00271752	Middle temporal gyrus Astrocyte	region_broad_celltype	0.0351202	1	Astrocyte	MTG	protein_coding
TMEM62	-0.953446	0.54538	0.183468	2.97262	0.0029527	Middle temporal gyrus Astrocyte	region_broad_celltype	0.0367054	1	Astrocyte	MTG	protein_coding
CGNL1	0.333078	0.37935	0.105329	3.60158	0.000316294	Middle temporal gyrus Astrocyte	region_broad_celltype	0.0102138	1	Astrocyte	MTG	protein_coding
NEO1	1.14618	0.14923	0.039291	3.79806	0.000145831	Middle temporal gyrus Astrocyte	region_broad_celltype	0.00631402	1	Astrocyte	MTG	protein_coding
GOLGA6L9	-2.39756	1.00729	0.347033	2.90258	0.00370098	Middle temporal gyrus Astrocyte	region_broad_celltype	0.0414043	1	Astrocyte	MTG	protein_coding
MIR9-3HG	-0.549342	-1.07419	0.323658	-3.31892	0.000903672	Middle temporal gyrus Astrocyte	region_broad_celltype	0.0189664	-1	Astrocyte	MTG	lncRNA
IDH2-DT	-0.907129	0.698865	0.246257	2.83795	0.00454042	Middle temporal gyrus Astrocyte	region_broad_celltype	0.046152	1	Astrocyte	MTG	lncRNA
FAM174B	-1.27712	0.761327	0.212953	3.57509	0.000350111	Middle temporal gyrus Astrocyte	region_broad_celltype	0.010895	1	Astrocyte	MTG	protein_coding
IGF1R	0.961885	0.176423	0.0515465	3.4226	0.000620259	Middle temporal gyrus Astrocyte	region_broad_celltype	0.0152889	1	Astrocyte	MTG	protein_coding
AC090825.1	-2.57566	1.77719	0.611834	2.90469	0.00367616	Middle temporal gyrus Astrocyte	region_broad_celltype	0.0412591	1	Astrocyte	MTG	lncRNA
MIR193BHG	-1.30005	0.60936	0.213937	2.84832	0.00439512	Middle temporal gyrus Astrocyte	region_broad_celltype	0.0452963	1	Astrocyte	MTG	lncRNA
COG7	-0.579318	0.497578	0.155041	3.20934	0.00133041	Middle temporal gyrus Astrocyte	region_broad_celltype	0.0236597	1	Astrocyte	MTG	protein_coding
HEATR3	-1.59611	0.753814	0.245222	3.07401	0.00211205	Middle temporal gyrus Astrocyte	region_broad_celltype	0.0306565	1	Astrocyte	MTG	protein_coding
RPGRIP1L	-1.03403	0.65621	0.198587	3.3044	0.000951813	Middle temporal gyrus Astrocyte	region_broad_celltype	0.019545	1	Astrocyte	MTG	protein_coding
GSE1	-0.1492	0.491891	0.129095	3.8103	0.000138799	Middle temporal gyrus Astrocyte	region_broad_celltype	0.00611432	1	Astrocyte	MTG	protein_coding
MINK1	0.115829	0.373766	0.114381	3.26772	0.00108417	Middle temporal gyrus Astrocyte	region_broad_celltype	0.021054	1	Astrocyte	MTG	protein_coding
NLGN2	-0.469242	-0.602506	0.176775	-3.40832	0.000653651	Middle temporal gyrus Astrocyte	region_broad_celltype	0.0157521	-1	Astrocyte	MTG	protein_coding
TMEM220	-0.919473	0.525814	0.181023	2.90469	0.0036762	Middle temporal gyrus Astrocyte	region_broad_celltype	0.0412591	1	Astrocyte	MTG	protein_coding
AKAP10	0.0848474	0.492901	0.12941	3.80883	0.000139628	Middle temporal gyrus Astrocyte	region_broad_celltype	0.0061416	1	Astrocyte	MTG	protein_coding
RFFL	-0.26544	0.388227	0.136146	2.85155	0.00435061	Middle temporal gyrus Astrocyte	region_broad_celltype	0.045044	1	Astrocyte	MTG	protein_coding
AATF	-0.691533	0.474213	0.163855	2.89411	0.00380237	Middle temporal gyrus Astrocyte	region_broad_celltype	0.0419949	1	Astrocyte	MTG	protein_coding
BECN1	-1.55797	0.700278	0.240459	2.91226	0.00358823	Middle temporal gyrus Astrocyte	region_broad_celltype	0.0407152	1	Astrocyte	MTG	protein_coding
STRADA	-0.268228	0.423761	0.133216	3.181	0.00146768	Middle temporal gyrus Astrocyte	region_broad_celltype	0.025004	1	Astrocyte	MTG	protein_coding
CDC42EP4	0.310315	-0.346082	0.117805	-2.93776	0.00330594	Middle temporal gyrus Astrocyte	region_broad_celltype	0.0389454	-1	Astrocyte	MTG	protein_coding
COLEC12	-1.13181	1.41598	0.478235	2.96086	0.00306785	Middle temporal gyrus Astrocyte	region_broad_celltype	0.0374749	1	Astrocyte	MTG	protein_coding
LAMA1	0.761917	-0.337773	0.111593	-3.02684	0.00247128	Middle temporal gyrus Astrocyte	region_broad_celltype	0.0333476	-1	Astrocyte	MTG	protein_coding
DSCAS	-2.11277	1.50892	0.300639	5.01903	5.19321e-07	Middle temporal gyrus Astrocyte	region_broad_celltype	0.000127159	1	Astrocyte	MTG	lncRNA
SEC11C	-1.28987	0.804985	0.206645	3.8955	9.79949e-05	Middle temporal gyrus Astrocyte	region_broad_celltype	0.00490186	1	Astrocyte	MTG	protein_coding
PALM	0.0874	0.351961	0.117604	2.99276	0.00276471	Middle temporal gyrus Astrocyte	region_broad_celltype	0.0354712	1	Astrocyte	MTG	protein_coding
TLE5	-1.58515	0.691416	0.244499	2.82789	0.00468564	Middle temporal gyrus Astrocyte	region_broad_celltype	0.0469239	1	Astrocyte	MTG	protein_coding
ZBTB7A	-0.270731	-0.524355	0.158167	-3.31521	0.000915758	Middle temporal gyrus Astrocyte	region_broad_celltype	0.0191263	-1	Astrocyte	MTG	protein_coding
ZNF559	-0.405846	0.502234	0.141598	3.54689	0.000389805	Middle temporal gyrus Astrocyte	region_broad_celltype	0.0116184	1	Astrocyte	MTG	protein_coding
CYP4F11	-1.25355	0.887987	0.244587	3.63055	0.000282815	Middle temporal gyrus Astrocyte	region_broad_celltype	0.00956659	1	Astrocyte	MTG	protein_coding
JUND	-0.847256	-0.703957	0.220801	-3.1882	0.00143161	Middle temporal gyrus Astrocyte	region_broad_celltype	0.0246526	-1	Astrocyte	MTG	protein_coding
SUGP2	0.566492	-0.303771	0.102672	-2.95866	0.00308985	Middle temporal gyrus Astrocyte	region_broad_celltype	0.0376207	-1	Astrocyte	MTG	protein_coding
LGI4	0.23985	0.324816	0.109308	2.97158	0.00296273	Middle temporal gyrus Astrocyte	region_broad_celltype	0.0367651	1	Astrocyte	MTG	protein_coding
SPACA6	-0.220318	-0.515205	0.157544	-3.27023	0.00107459	Middle temporal gyrus Astrocyte	region_broad_celltype	0.0209441	-1	Astrocyte	MTG	protein_coding
ZNF160	0.147059	-0.355582	0.127447	-2.79004	0.0052701	Middle temporal gyrus Astrocyte	region_broad_celltype	0.0499962	-1	Astrocyte	MTG	protein_coding
NECAB3	-2.42357	1.06886	0.353808	3.02103	0.0025192	Middle temporal gyrus Astrocyte	region_broad_celltype	0.0336851	1	Astrocyte	MTG	protein_coding
PLCG1	0.692318	-0.286405	0.0990306	-2.89209	0.0038269	Middle temporal gyrus Astrocyte	region_broad_celltype	0.0421264	-1	Astrocyte	MTG	protein_coding
PKIG	-0.588586	0.525819	0.153449	3.42666	0.000611046	Middle temporal gyrus Astrocyte	region_broad_celltype	0.0151564	1	Astrocyte	MTG	protein_coding
SLC9A8	-0.213904	0.40422	0.131281	3.07904	0.00207671	Middle temporal gyrus Astrocyte	region_broad_celltype	0.0303725	1	Astrocyte	MTG	protein_coding
C2CD2	-0.612961	0.454567	0.160218	2.83717	0.00455149	Middle temporal gyrus Astrocyte	region_broad_celltype	0.0462079	1	Astrocyte	MTG	protein_coding
LINC00205	-1.27398	0.659628	0.208528	3.16326	0.00156012	Middle temporal gyrus Astrocyte	region_broad_celltype	0.0258485	1	Astrocyte	MTG	lncRNA
BID	-0.583772	-1.09238	0.251724	-4.33958	1.42756e-05	Middle temporal gyrus Astrocyte	region_broad_celltype	0.00137129	-1	Astrocyte	MTG	protein_coding
MN1	-0.502854	-0.564391	0.185858	-3.03668	0.00239198	Middle temporal gyrus Astrocyte	region_broad_celltype	0.0327443	-1	Astrocyte	MTG	protein_coding
GTPBP1	-1.0142	-0.709305	0.237237	-2.98985	0.00279111	Middle temporal gyrus Astrocyte	region_broad_celltype	0.0356349	-1	Astrocyte	MTG	protein_coding
WNT7B	-1.05246	-1.1002	0.309254	-3.55758	0.000374282	Middle temporal gyrus Astrocyte	region_broad_celltype	0.011341	-1	Astrocyte	MTG	protein_coding
GYG2	-1.35593	0.71027	0.218953	3.24393	0.00117892	Middle temporal gyrus Astrocyte	region_broad_celltype	0.0220712	1	Astrocyte	MTG	protein_coding
PTCHD1-AS	0.942157	0.252494	0.089932	2.80761	0.00499099	Middle temporal gyrus Astrocyte	region_broad_celltype	0.0485896	1	Astrocyte	MTG	lncRNA
PTCHD1	-0.268794	0.467848	0.134832	3.46985	0.000520747	Middle temporal gyrus Astrocyte	region_broad_celltype	0.0138198	1	Astrocyte	MTG	protein_coding
MAOB	-0.226098	0.736087	0.207118	3.55395	0.000379486	Middle temporal gyrus Astrocyte	region_broad_celltype	0.0114412	1	Astrocyte	MTG	protein_coding
AL050309.1	-0.180204	0.551374	0.173096	3.18537	0.00144568	Middle temporal gyrus Astrocyte	region_broad_celltype	0.0247956	1	Astrocyte	MTG	lncRNA
FAAH2	-0.942079	-0.752376	0.241804	-3.11151	0.00186135	Middle temporal gyrus Astrocyte	region_broad_celltype	0.0285373	-1	Astrocyte	MTG	protein_coding
RAP2C-AS1	-0.601555	0.558725	0.163568	3.41585	0.000635844	Middle temporal gyrus Astrocyte	region_broad_celltype	0.0155093	1	Astrocyte	MTG	lncRNA
AC007325.2	-1.7372	0.842998	0.256319	3.28886	0.00100595	Middle temporal gyrus Astrocyte	region_broad_celltype	0.0201356	1	Astrocyte	MTG	protein_coding
HES4	-0.538952	-0.590995	0.164015	-3.6033	0.000314199	Putamen Astrocyte	region_broad_celltype	0.0101733	-1	Astrocyte	PUT	protein_coding
KLHL21	-0.289233	-0.456512	0.132792	-3.43781	0.000586442	Putamen Astrocyte	region_broad_celltype	0.0148192	-1	Astrocyte	PUT	protein_coding
ENO1	0.606692	-0.350705	0.0943925	-3.71539	0.000202893	Putamen Astrocyte	region_broad_celltype	0.00780864	-1	Astrocyte	PUT	protein_coding
ARHGEF10L	1.01716	-0.343474	0.0872522	-3.93657	8.26557e-05	Putamen Astrocyte	region_broad_celltype	0.00439767	-1	Astrocyte	PUT	protein_coding
UBR4	0.749583	-0.25061	0.0774876	-3.23419	0.00121987	Putamen Astrocyte	region_broad_celltype	0.0225241	-1	Astrocyte	PUT	protein_coding
ASAP3	-0.0720981	0.316846	0.105352	3.00749	0.00263414	Putamen Astrocyte	region_broad_celltype	0.0345375	1	Astrocyte	PUT	protein_coding
RPL11	-0.847865	0.393337	0.129161	3.04531	0.00232441	Putamen Astrocyte	region_broad_celltype	0.0322388	1	Astrocyte	PUT	protein_coding
MAN1C1	-1.6876	0.7065	0.204659	3.45209	0.000556259	Putamen Astrocyte	region_broad_celltype	0.0143702	1	Astrocyte	PUT	protein_coding
HDAC1	-0.445636	-0.399112	0.14085	-2.83359	0.00460283	Putamen Astrocyte	region_broad_celltype	0.0464649	-1	Astrocyte	PUT	protein_coding
RLF	0.394804	-0.240506	0.0807433	-2.97865	0.00289524	Putamen Astrocyte	region_broad_celltype	0.0363105	-1	Astrocyte	PUT	protein_coding
RPS8	-1.49067	0.666422	0.206734	3.22358	0.001266	Putamen Astrocyte	region_broad_celltype	0.0230014	1	Astrocyte	PUT	protein_coding
NASP	0.687051	-0.249873	0.0750132	-3.33105	0.000865179	Putamen Astrocyte	region_broad_celltype	0.0185062	-1	Astrocyte	PUT	protein_coding
C1orf87	-3.49256	2.51399	0.608156	4.13379	3.56822e-05	Putamen Astrocyte	region_broad_celltype	0.00255418	1	Astrocyte	PUT	protein_coding
TM2D1	0.404907	-0.240889	0.0812666	-2.96418	0.00303492	Putamen Astrocyte	region_broad_celltype	0.0372374	-1	Astrocyte	PUT	protein_coding
COL24A1	-2.11215	0.756329	0.245655	3.07882	0.00207819	Putamen Astrocyte	region_broad_celltype	0.0303885	1	Astrocyte	PUT	protein_coding
KYAT3	-0.231043	-0.377171	0.117061	-3.22199	0.00127305	Putamen Astrocyte	region_broad_celltype	0.023085	-1	Astrocyte	PUT	protein_coding
LRRC8C	-1.14958	-0.606737	0.198095	-3.06286	0.00219229	Putamen Astrocyte	region_broad_celltype	0.0312603	-1	Astrocyte	PUT	protein_coding
MFSD14A	-0.279077	-0.332349	0.109324	-3.04004	0.00236546	Putamen Astrocyte	region_broad_celltype	0.03253	-1	Astrocyte	PUT	protein_coding
AKNAD1	-0.387582	-0.340602	0.114074	-2.98579	0.00282848	Putamen Astrocyte	region_broad_celltype	0.0358764	-1	Astrocyte	PUT	protein_coding
KCNA2	0.151463	-0.337278	0.10749	-3.13775	0.0017025	Putamen Astrocyte	region_broad_celltype	0.027233	-1	Astrocyte	PUT	protein_coding
SLC22A15	-0.566525	0.513971	0.154742	3.32147	0.000895435	Putamen Astrocyte	region_broad_celltype	0.0188698	1	Astrocyte	PUT	protein_coding
LINC00623	-2.1565	1.38322	0.325551	4.24886	2.1486e-05	Putamen Astrocyte	region_broad_celltype	0.00182213	1	Astrocyte	PUT	lncRNA
PRUNE1	-1.22961	-0.713211	0.234114	-3.04642	0.00231582	Putamen Astrocyte	region_broad_celltype	0.0321797	-1	Astrocyte	PUT	protein_coding
COLGALT2	-0.304686	0.444343	0.149063	2.98091	0.00287394	Putamen Astrocyte	region_broad_celltype	0.0361652	1	Astrocyte	PUT	protein_coding
CHI3L1	-1.5069	0.869861	0.258671	3.36281	0.000771531	Putamen Astrocyte	region_broad_celltype	0.0172894	1	Astrocyte	PUT	protein_coding
LYPLAL1-AS1	-2.09861	-0.720973	0.250916	-2.87336	0.00406132	Putamen Astrocyte	region_broad_celltype	0.0434987	-1	Astrocyte	PUT	lncRNA
KCNK1	-0.0668843	-1.25705	0.203129	-6.18845	6.07586e-10	Putamen Astrocyte	region_broad_celltype	5.86551e-07	-1	Astrocyte	PUT	protein_coding
NID1	0.321815	-0.366463	0.0920768	-3.97997	6.89249e-05	Putamen Astrocyte	region_broad_celltype	0.00391576	-1	Astrocyte	PUT	protein_coding
RGS7	1.46284	-0.203513	0.0370098	-5.49889	3.82193e-08	Putamen Astrocyte	region_broad_celltype	1.7254e-05	-1	Astrocyte	PUT	protein_coding
CATSPERE	-0.29356	0.292506	0.100764	2.90287	0.00369764	Putamen Astrocyte	region_broad_celltype	0.0413813	1	Astrocyte	PUT	protein_coding
HPCAL1	-0.587405	0.497656	0.166384	2.991	0.00278063	Putamen Astrocyte	region_broad_celltype	0.035581	1	Astrocyte	PUT	protein_coding
FAM49A	0.858267	-0.372573	0.0796957	-4.67495	2.94027e-06	Putamen Astrocyte	region_broad_celltype	0.000455292	-1	Astrocyte	PUT	protein_coding
PEX13	-0.562587	-0.461125	0.154059	-2.99317	0.00276095	Putamen Astrocyte	region_broad_celltype	0.035451	-1	Astrocyte	PUT	protein_coding
SPRED2	0.935738	-0.319869	0.113709	-2.81304	0.00490759	Putamen Astrocyte	region_broad_celltype	0.0481446	-1	Astrocyte	PUT	protein_coding
PCYOX1	-0.515543	-0.544662	0.182855	-2.97865	0.00289521	Putamen Astrocyte	region_broad_celltype	0.0363105	-1	Astrocyte	PUT	protein_coding
CTNNA2	1.61663	0.0769084	0.0264273	2.91019	0.00361212	Putamen Astrocyte	region_broad_celltype	0.04086	1	Astrocyte	PUT	protein_coding
AC016716.2	-1.94683	0.820925	0.230708	3.55829	0.000373283	Putamen Astrocyte	region_broad_celltype	0.0113301	1	Astrocyte	PUT	lncRNA
SUCLG1	0.0393163	-0.378739	0.100998	-3.74996	0.000176865	Putamen Astrocyte	region_broad_celltype	0.00713797	-1	Astrocyte	PUT	protein_coding
KCMF1	0.150006	-0.259293	0.0879069	-2.94963	0.00318153	Putamen Astrocyte	region_broad_celltype	0.038152	-1	Astrocyte	PUT	protein_coding
IL1R1	-2.62815	1.24305	0.317981	3.90919	9.2607e-05	Putamen Astrocyte	region_broad_celltype	0.00473805	1	Astrocyte	PUT	protein_coding
SLC20A1	-0.325278	-0.509931	0.126767	-4.02258	5.7565e-05	Putamen Astrocyte	region_broad_celltype	0.00349104	-1	Astrocyte	PUT	protein_coding
HS6ST1	-0.920334	0.634423	0.19748	3.21259	0.00131544	Putamen Astrocyte	region_broad_celltype	0.0235122	1	Astrocyte	PUT	protein_coding
NEB	-1.21674	-0.498275	0.167619	-2.97267	0.00295222	Putamen Astrocyte	region_broad_celltype	0.0367053	-1	Astrocyte	PUT	protein_coding
OSBPL6	1.27055	-0.226771	0.074287	-3.05264	0.00226841	Putamen Astrocyte	region_broad_celltype	0.0318271	-1	Astrocyte	PUT	protein_coding
AC007319.1	-1.73595	-0.573357	0.179052	-3.20217	0.00136395	Putamen Astrocyte	region_broad_celltype	0.0239829	-1	Astrocyte	PUT	lncRNA
GULP1	0.328225	-0.730703	0.234536	-3.11552	0.00183621	Putamen Astrocyte	region_broad_celltype	0.0283277	-1	Astrocyte	PUT	protein_coding
C2orf88	-0.353753	-0.46304	0.153208	-3.02229	0.00250873	Putamen Astrocyte	region_broad_celltype	0.0336103	-1	Astrocyte	PUT	protein_coding
SATB2	-0.840545	0.380535	0.136286	2.79217	0.00523553	Putamen Astrocyte	region_broad_celltype	0.049812	1	Astrocyte	PUT	protein_coding
NOP58	-0.36764	-0.360417	0.120784	-2.98398	0.0028453	Putamen Astrocyte	region_broad_celltype	0.0359841	-1	Astrocyte	PUT	protein_coding
TNS1	0.479031	0.248943	0.0748127	3.32755	0.000876139	Putamen Astrocyte	region_broad_celltype	0.0186438	1	Astrocyte	PUT	protein_coding
ITPR1	-0.520489	0.377606	0.10151	3.71989	0.000199309	Putamen Astrocyte	region_broad_celltype	0.00771327	1	Astrocyte	PUT	protein_coding
AC077690.1	0.321702	-0.353296	0.108603	-3.2531	0.00114153	Putamen Astrocyte	region_broad_celltype	0.0216697	-1	Astrocyte	PUT	lncRNA
THUMPD3-AS1	-7.97257e-05	-0.338488	0.105374	-3.21224	0.00131706	Putamen Astrocyte	region_broad_celltype	0.0235305	-1	Astrocyte	PUT	lncRNA
THUMPD3	-0.923465	-0.696324	0.18252	-3.81505	0.000136155	Putamen Astrocyte	region_broad_celltype	0.00603551	-1	Astrocyte	PUT	protein_coding
RPL32	-0.935211	0.410952	0.124795	3.29302	0.000991188	Putamen Astrocyte	region_broad_celltype	0.0200087	1	Astrocyte	PUT	protein_coding
HDAC11	-0.786197	-0.723793	0.198312	-3.64978	0.000262469	Putamen Astrocyte	region_broad_celltype	0.00914137	-1	Astrocyte	PUT	protein_coding
GALNT15	-1.87201	0.976995	0.342225	2.85483	0.00430597	Putamen Astrocyte	region_broad_celltype	0.0448204	1	Astrocyte	PUT	protein_coding
OXNAD1	0.110078	-0.27331	0.0956341	-2.85787	0.00426498	Putamen Astrocyte	region_broad_celltype	0.0446068	-1	Astrocyte	PUT	protein_coding
EFHB	-2.02102	0.64424	0.187384	3.43808	0.000585853	Putamen Astrocyte	region_broad_celltype	0.0148127	1	Astrocyte	PUT	protein_coding
EPM2AIP1	-0.292729	-0.378636	0.117244	-3.22948	0.00124016	Putamen Astrocyte	region_broad_celltype	0.022739	-1	Astrocyte	PUT	protein_coding
SCN11A	0.297727	-0.267442	0.0896415	-2.98346	0.00285008	Putamen Astrocyte	region_broad_celltype	0.0360125	-1	Astrocyte	PUT	protein_coding
MYRIP	-0.416433	0.585036	0.147601	3.96364	7.38158e-05	Putamen Astrocyte	region_broad_celltype	0.00409338	1	Astrocyte	PUT	protein_coding
CSPG5	0.538988	-1.20821	0.27145	-4.45093	8.55002e-06	Putamen Astrocyte	region_broad_celltype	0.000964973	-1	Astrocyte	PUT	protein_coding
NCKIPSD	-2.78275	0.864498	0.286209	3.02051	0.00252348	Putamen Astrocyte	region_broad_celltype	0.033717	1	Astrocyte	PUT	protein_coding
DCP1A	0.344367	-0.443775	0.148232	-2.9938	0.00275528	Putamen Astrocyte	region_broad_celltype	0.0354111	-1	Astrocyte	PUT	protein_coding
CACNA2D3	0.367848	0.317656	0.0947663	3.35199	0.000802319	Putamen Astrocyte	region_broad_celltype	0.0177072	1	Astrocyte	PUT	protein_coding
C3orf14	-1.94096	0.615845	0.20692	2.97625	0.00291795	Putamen Astrocyte	region_broad_celltype	0.0364701	1	Astrocyte	PUT	protein_coding
CADPS	0.638258	-0.456192	0.159695	-2.85664	0.00428153	Putamen Astrocyte	region_broad_celltype	0.0446904	-1	Astrocyte	PUT	protein_coding
PRICKLE2	1.51734	-0.375393	0.0884296	-4.24511	2.18486e-05	Putamen Astrocyte	region_broad_celltype	0.0018407	-1	Astrocyte	PUT	protein_coding
RYBP	0.0541604	-0.323357	0.115241	-2.80593	0.00501719	Putamen Astrocyte	region_broad_celltype	0.048725	-1	Astrocyte	PUT	protein_coding
CHMP2B	-0.747005	-0.547526	0.140236	-3.90433	9.44885e-05	Putamen Astrocyte	region_broad_celltype	0.00479084	-1	Astrocyte	PUT	protein_coding
GPR156	-1.67866	0.513411	0.17134	2.99645	0.00273142	Putamen Astrocyte	region_broad_celltype	0.0352278	1	Astrocyte	PUT	protein_coding
MYLK	0.722107	-0.270866	0.0852998	-3.17546	0.00149599	Putamen Astrocyte	region_broad_celltype	0.0252848	-1	Astrocyte	PUT	protein_coding
LINC02614	0.586711	-0.263373	0.0770363	-3.41882	0.000628934	Putamen Astrocyte	region_broad_celltype	0.0154047	-1	Astrocyte	PUT	lncRNA
TF	-0.448212	0.320264	0.10462	3.06122	0.00220439	Putamen Astrocyte	region_broad_celltype	0.0313506	1	Astrocyte	PUT	protein_coding
SRPRB	-1.18402	-0.599402	0.205286	-2.91983	0.00350218	Putamen Astrocyte	region_broad_celltype	0.0401919	-1	Astrocyte	PUT	protein_coding
P2RY1	0.100746	-0.537035	0.171083	-3.13903	0.00169506	Putamen Astrocyte	region_broad_celltype	0.0271567	-1	Astrocyte	PUT	protein_coding
WDR49	0.252127	0.524256	0.11575	4.52919	5.92107e-06	Putamen Astrocyte	region_broad_celltype	0.000744943	1	Astrocyte	PUT	protein_coding
ETV5	0.179632	-1.16392	0.295662	-3.93667	8.26206e-05	Putamen Astrocyte	region_broad_celltype	0.00439641	-1	Astrocyte	PUT	protein_coding
LINC02028	-1.6768	0.627795	0.22445	2.79703	0.00515743	Putamen Astrocyte	region_broad_celltype	0.0494552	1	Astrocyte	PUT	lncRNA
AC092535.4	-0.994571	-1.25894	0.334279	-3.76613	0.000165799	Putamen Astrocyte	region_broad_celltype	0.00684405	-1	Astrocyte	PUT	lncRNA
ABLIM2	-0.648288	-0.571961	0.162129	-3.52781	0.000419015	Putamen Astrocyte	region_broad_celltype	0.0121186	-1	Astrocyte	PUT	protein_coding
AC108519.1	0.965008	-0.389965	0.114346	-3.41039	0.000648701	Putamen Astrocyte	region_broad_celltype	0.0156825	-1	Astrocyte	PUT	lncRNA
AC073648.7	-1.25203	-0.663068	0.227489	-2.91472	0.00356006	Putamen Astrocyte	region_broad_celltype	0.0405586	-1	Astrocyte	PUT	lncRNA
PPARGC1A	0.886253	-0.343273	0.121537	-2.82443	0.00473644	Putamen Astrocyte	region_broad_celltype	0.0471876	-1	Astrocyte	PUT	protein_coding
CCDC149	0.0215985	-0.343712	0.11088	-3.09985	0.00193621	Putamen Astrocyte	region_broad_celltype	0.029174	-1	Astrocyte	PUT	protein_coding
WDR19	-0.262778	0.333237	0.100564	3.3137	0.000920704	Putamen Astrocyte	region_broad_celltype	0.0191768	1	Astrocyte	PUT	protein_coding
CLOCK	0.323193	-0.271213	0.0969324	-2.79796	0.00514262	Putamen Astrocyte	region_broad_celltype	0.0493786	-1	Astrocyte	PUT	protein_coding
SCARB2	0.578223	-0.362099	0.119427	-3.03198	0.00242957	Putamen Astrocyte	region_broad_celltype	0.033026	-1	Astrocyte	PUT	protein_coding
SPARCL1	1.62608	-0.112524	0.0361206	-3.11524	0.00183795	Putamen Astrocyte	region_broad_celltype	0.0283363	-1	Astrocyte	PUT	protein_coding
GRID2	1.68553	-0.149375	0.0262229	-5.69634	1.22405e-08	Putamen Astrocyte	region_broad_celltype	6.92764e-06	-1	Astrocyte	PUT	protein_coding
EGF	-2.55379	1.07431	0.343507	3.12748	0.00176313	Putamen Astrocyte	region_broad_celltype	0.0277375	1	Astrocyte	PUT	protein_coding
SCLT1	0.792809	-0.179846	0.0627427	-2.8664	0.00415171	Putamen Astrocyte	region_broad_celltype	0.0440051	-1	Astrocyte	PUT	protein_coding
ELMOD2	-0.114055	-0.433679	0.153319	-2.82861	0.0046751	Putamen Astrocyte	region_broad_celltype	0.0468724	-1	Astrocyte	PUT	protein_coding
INPP4B	1.0745	-0.288716	0.085192	-3.38901	0.000701454	Putamen Astrocyte	region_broad_celltype	0.0163858	-1	Astrocyte	PUT	protein_coding
AC097658.2	-3.63087	2.18116	0.483011	4.51576	6.30907e-06	Putamen Astrocyte	region_broad_celltype	0.000778854	1	Astrocyte	PUT	lncRNA
FAM198B-AS1	-0.384462	0.621552	0.202208	3.07383	0.00211331	Putamen Astrocyte	region_broad_celltype	0.0306603	1	Astrocyte	PUT	lncRNA
TMEM144	-0.329752	0.301379	0.0959541	3.14086	0.00168452	Putamen Astrocyte	region_broad_celltype	0.0270545	1	Astrocyte	PUT	protein_coding
ADCY2	1.41998	0.116161	0.0331137	3.50796	0.000451561	Putamen Astrocyte	region_broad_celltype	0.0127114	1	Astrocyte	PUT	protein_coding
AC093305.1	-1.04362	0.349798	0.125121	2.79568	0.00517911	Putamen Astrocyte	region_broad_celltype	0.0495566	1	Astrocyte	PUT	lncRNA
SUB1	-0.457767	-0.406732	0.135206	-3.00824	0.00262763	Putamen Astrocyte	region_broad_celltype	0.0344919	-1	Astrocyte	PUT	protein_coding
NIM1K	-0.0309968	0.252709	0.0878032	2.87813	0.00400037	Putamen Astrocyte	region_broad_celltype	0.0431681	1	Astrocyte	PUT	protein_coding
NLN	-0.937257	0.442678	0.121844	3.63316	0.000279966	Putamen Astrocyte	region_broad_celltype	0.00950615	1	Astrocyte	PUT	protein_coding
NAIP	-1.12217	0.580808	0.160814	3.61168	0.000304217	Putamen Astrocyte	region_broad_celltype	0.00998167	1	Astrocyte	PUT	protein_coding
MAP1B	0.40486	0.298303	0.0969189	3.07786	0.00208495	Putamen Astrocyte	region_broad_celltype	0.0304516	1	Astrocyte	PUT	protein_coding
RPS23	-1.36728	0.485206	0.140267	3.45917	0.000541848	Putamen Astrocyte	region_broad_celltype	0.0141576	1	Astrocyte	PUT	protein_coding
LINC02144	-0.894212	-1.02843	0.219708	-4.68091	2.85603e-06	Putamen Astrocyte	region_broad_celltype	0.0004478	-1	Astrocyte	PUT	lncRNA
AC114971.1	1.52785	-0.135333	0.0298052	-4.54058	5.60998e-06	Putamen Astrocyte	region_broad_celltype	0.000716739	-1	Astrocyte	PUT	lncRNA
CAMK4	0.280183	-0.232134	0.0751043	-3.09081	0.00199608	Putamen Astrocyte	region_broad_celltype	0.0296857	-1	Astrocyte	PUT	protein_coding
STARD4-AS1	-0.657812	-0.490239	0.139583	-3.51218	0.000444442	Putamen Astrocyte	region_broad_celltype	0.0125805	-1	Astrocyte	PUT	lncRNA
PSD2	1.26542	-0.237802	0.0847003	-2.80757	0.00499167	Putamen Astrocyte	region_broad_celltype	0.0485896	-1	Astrocyte	PUT	protein_coding
SPRY4	-0.616868	-0.894869	0.267729	-3.34244	0.000830448	Putamen Astrocyte	region_broad_celltype	0.0180496	-1	Astrocyte	PUT	protein_coding
AC011346.1	0.772609	-0.382291	0.126809	-3.0147	0.0025723	Putamen Astrocyte	region_broad_celltype	0.0340916	-1	Astrocyte	PUT	lncRNA
KCNIP1	0.897334	-0.596858	0.114347	-5.21971	1.79205e-07	Putamen Astrocyte	region_broad_celltype	5.61727e-05	-1	Astrocyte	PUT	protein_coding
RANBP17	-1.43208	0.648701	0.181697	3.57023	0.000356661	Putamen Astrocyte	region_broad_celltype	0.0110086	1	Astrocyte	PUT	protein_coding
UBTD2	-0.303744	-0.402129	0.121252	-3.31646	0.000911653	Putamen Astrocyte	region_broad_celltype	0.0190755	-1	Astrocyte	PUT	protein_coding
SFXN1	0.678443	-0.320733	0.109321	-2.93386	0.00334775	Putamen Astrocyte	region_broad_celltype	0.0392219	-1	Astrocyte	PUT	protein_coding
RNF130	1.14751	-0.255103	0.079132	-3.22377	0.00126516	Putamen Astrocyte	region_broad_celltype	0.0229914	-1	Astrocyte	PUT	protein_coding
SYCP2L	-0.272325	-0.372057	0.114005	-3.26352	0.00110036	Putamen Astrocyte	region_broad_celltype	0.021228	-1	Astrocyte	PUT	protein_coding
SMIM13	-0.650234	-0.49298	0.160322	-3.07494	0.00210543	Putamen Astrocyte	region_broad_celltype	0.0306099	-1	Astrocyte	PUT	protein_coding
GMPR	-2.07655	1.40044	0.408221	3.43059	0.000602278	Putamen Astrocyte	region_broad_celltype	0.0150421	1	Astrocyte	PUT	protein_coding
HLA-A	-1.08027	-0.570743	0.181507	-3.14447	0.0016639	Putamen Astrocyte	region_broad_celltype	0.0268621	-1	Astrocyte	PUT	protein_coding
MDGA1	-0.987737	-0.745072	0.204539	-3.64269	0.0002698	Putamen Astrocyte	region_broad_celltype	0.00929688	-1	Astrocyte	PUT	protein_coding
SRF	-1.85167	-0.927957	0.318404	-2.91441	0.00356366	Putamen Astrocyte	region_broad_celltype	0.0405632	-1	Astrocyte	PUT	protein_coding
TMEM63B	-0.888025	-0.596043	0.186433	-3.1971	0.00138819	Putamen Astrocyte	region_broad_celltype	0.0242232	-1	Astrocyte	PUT	protein_coding
AL512422.1	-1.11462	0.527256	0.153609	3.43246	0.000598134	Putamen Astrocyte	region_broad_celltype	0.0149927	1	Astrocyte	PUT	lncRNA
ADGRB3	1.76609	-0.0467507	0.0147496	-3.16963	0.00152633	Putamen Astrocyte	region_broad_celltype	0.0255576	-1	Astrocyte	PUT	protein_coding
TMEM30A	-0.464248	-0.333362	0.119434	-2.79119	0.00525141	Putamen Astrocyte	region_broad_celltype	0.0498911	-1	Astrocyte	PUT	protein_coding
NT5E	0.386152	-0.529679	0.178438	-2.96843	0.00299328	Putamen Astrocyte	region_broad_celltype	0.0369697	-1	Astrocyte	PUT	protein_coding
AL591519.1	-2.13811	0.705975	0.167844	4.20615	2.59762e-05	Putamen Astrocyte	region_broad_celltype	0.00206613	1	Astrocyte	PUT	lncRNA
MAN1A1	-0.87328	0.319685	0.113464	2.81751	0.00483984	Putamen Astrocyte	region_broad_celltype	0.0477735	1	Astrocyte	PUT	protein_coding
AL078600.1	-0.648716	0.420838	0.150175	2.80231	0.00507374	Putamen Astrocyte	region_broad_celltype	0.0490331	1	Astrocyte	PUT	lncRNA
LAMA2	-1.81293	1.70526	0.245806	6.93742	3.99334e-12	Putamen Astrocyte	region_broad_celltype	9.72372e-09	1	Astrocyte	PUT	protein_coding
L3MBTL3	-2.34667	0.787502	0.224439	3.50876	0.000450201	Putamen Astrocyte	region_broad_celltype	0.0126953	1	Astrocyte	PUT	protein_coding
AL133346.1	-1.03254	-0.627441	0.191259	-3.28058	0.00103594	Putamen Astrocyte	region_broad_celltype	0.0205005	-1	Astrocyte	PUT	lncRNA
MOXD1	-0.0120393	0.576076	0.172314	3.34317	0.000828265	Putamen Astrocyte	region_broad_celltype	0.0180213	1	Astrocyte	PUT	protein_coding
CCDC170	-1.94698	0.871475	0.221264	3.93862	8.19527e-05	Putamen Astrocyte	region_broad_celltype	0.00437288	1	Astrocyte	PUT	protein_coding
CNKSR3	-0.42481	-0.547429	0.181753	-3.01195	0.00259578	Putamen Astrocyte	region_broad_celltype	0.0342763	-1	Astrocyte	PUT	protein_coding
SLC22A3	-0.0365363	-0.822642	0.289463	-2.84196	0.00448366	Putamen Astrocyte	region_broad_celltype	0.0458064	-1	Astrocyte	PUT	protein_coding
PDE10A	0.936574	-0.447317	0.159502	-2.80447	0.00503995	Putamen Astrocyte	region_broad_celltype	0.048833	-1	Astrocyte	PUT	protein_coding
TTYH3	-0.160655	-0.599273	0.129125	-4.64103	3.46679e-06	Putamen Astrocyte	region_broad_celltype	0.000511648	-1	Astrocyte	PUT	protein_coding
AC083864.5	0.104563	-0.579096	0.205459	-2.81854	0.00482421	Putamen Astrocyte	region_broad_celltype	0.047674	-1	Astrocyte	PUT	lncRNA
AC083864.2	-1.92697	-0.829022	0.288859	-2.86999	0.00410489	Putamen Astrocyte	region_broad_celltype	0.0437416	-1	Astrocyte	PUT	lncRNA
VOPP1	0.441493	-0.251898	0.0832514	-3.02575	0.0024802	Putamen Astrocyte	region_broad_celltype	0.0334164	-1	Astrocyte	PUT	protein_coding
ELN	-2.96034	0.858658	0.293877	2.92182	0.00347987	Putamen Astrocyte	region_broad_celltype	0.0400416	1	Astrocyte	PUT	protein_coding
POR	-0.339517	-0.390506	0.124318	-3.14119	0.00168265	Putamen Astrocyte	region_broad_celltype	0.0270418	-1	Astrocyte	PUT	protein_coding
LINC00972	-1.23965	-0.953396	0.317255	-3.00514	0.00265458	Putamen Astrocyte	region_broad_celltype	0.0346787	-1	Astrocyte	PUT	lncRNA
GRM3	1.6099	-0.238645	0.0802444	-2.97397	0.00293973	Putamen Astrocyte	region_broad_celltype	0.0366159	-1	Astrocyte	PUT	protein_coding
AC005009.2	0.307211	-0.521844	0.174133	-2.99681	0.0027282	Putamen Astrocyte	region_broad_celltype	0.0352044	-1	Astrocyte	PUT	lncRNA
CDK14	1.10219	-0.171181	0.0582675	-2.93785	0.00330494	Putamen Astrocyte	region_broad_celltype	0.038936	-1	Astrocyte	PUT	protein_coding
AASS	1.11513	-0.165421	0.056181	-2.94442	0.00323557	Putamen Astrocyte	region_broad_celltype	0.0385054	-1	Astrocyte	PUT	protein_coding
NDUFA5	-0.214974	-0.374609	0.112399	-3.33285	0.000859614	Putamen Astrocyte	region_broad_celltype	0.0184312	-1	Astrocyte	PUT	protein_coding
HILPDA	-2.53119	1.51911	0.503487	3.01718	0.0025514	Putamen Astrocyte	region_broad_celltype	0.0339248	1	Astrocyte	PUT	protein_coding
STRIP2	0.560362	-0.221201	0.073098	-3.02609	0.00247742	Putamen Astrocyte	region_broad_celltype	0.033391	-1	Astrocyte	PUT	protein_coding
CYREN	-0.585967	-0.503795	0.162546	-3.09939	0.00193917	Putamen Astrocyte	region_broad_celltype	0.0291983	-1	Astrocyte	PUT	protein_coding
SLC13A4	-0.973525	-0.742025	0.238359	-3.11305	0.00185165	Putamen Astrocyte	region_broad_celltype	0.0284561	-1	Astrocyte	PUT	protein_coding
DENND2A	0.786736	-0.416115	0.0767418	-5.42227	5.88457e-08	Putamen Astrocyte	region_broad_celltype	2.40805e-05	-1	Astrocyte	PUT	protein_coding
DENND11	0.339094	-0.258442	0.0866086	-2.98402	0.00284491	Putamen Astrocyte	region_broad_celltype	0.0359824	-1	Astrocyte	PUT	protein_coding
MGAM	-0.531397	-0.862977	0.281561	-3.06497	0.00217689	Putamen Astrocyte	region_broad_celltype	0.0311589	-1	Astrocyte	PUT	protein_coding
ATP6V0E2	-0.157809	-0.379472	0.121153	-3.13217	0.00173517	Putamen Astrocyte	region_broad_celltype	0.0274965	-1	Astrocyte	PUT	protein_coding
TMEM176B	-2.35342	1.19412	0.30038	3.97537	7.02712e-05	Putamen Astrocyte	region_broad_celltype	0.00396143	1	Astrocyte	PUT	protein_coding
ABCF2	-0.724511	-0.834571	0.222829	-3.74534	0.000180152	Putamen Astrocyte	region_broad_celltype	0.00722769	-1	Astrocyte	PUT	protein_coding
WDR86	0.272676	-0.80779	0.207326	-3.89624	9.76984e-05	Putamen Astrocyte	region_broad_celltype	0.00489525	-1	Astrocyte	PUT	protein_coding
MSRA	1.34944	-0.21248	0.0592743	-3.5847	0.000337469	Putamen Astrocyte	region_broad_celltype	0.0106402	-1	Astrocyte	PUT	protein_coding
PPP2R2A	0.526138	-0.200837	0.071961	-2.79092	0.00525592	Putamen Astrocyte	region_broad_celltype	0.0499106	-1	Astrocyte	PUT	protein_coding
EXTL3	-0.386919	-0.44702	0.13286	-3.36461	0.000766529	Putamen Astrocyte	region_broad_celltype	0.0172176	-1	Astrocyte	PUT	protein_coding
AC090204.1	-0.246317	-0.432335	0.128812	-3.35634	0.000789818	Putamen Astrocyte	region_broad_celltype	0.01754	-1	Astrocyte	PUT	lncRNA
AF279873.3	-0.847196	1.36042	0.230969	5.89005	3.86076e-09	Putamen Astrocyte	region_broad_celltype	2.68807e-06	1	Astrocyte	PUT	lncRNA
AC087855.2	-2.81504	1.21221	0.398126	3.04479	0.00232839	Putamen Astrocyte	region_broad_celltype	0.0322622	1	Astrocyte	PUT	lncRNA
UNC5D	-0.0930235	-0.583615	0.151851	-3.84335	0.000121368	Putamen Astrocyte	region_broad_celltype	0.00561398	-1	Astrocyte	PUT	protein_coding
ATP6V1H	1.04165	-0.230315	0.0676434	-3.40484	0.000662021	Putamen Astrocyte	region_broad_celltype	0.0158617	-1	Astrocyte	PUT	protein_coding
LYN	-0.108824	-0.876105	0.141008	-6.21317	5.19265e-10	Putamen Astrocyte	region_broad_celltype	5.20767e-07	-1	Astrocyte	PUT	protein_coding
AC011853.2	-1.0775	-0.428756	0.139388	-3.07598	0.00209811	Putamen Astrocyte	region_broad_celltype	0.0305522	-1	Astrocyte	PUT	lncRNA
SULF1	-2.3614	1.01058	0.267643	3.77586	0.000159454	Putamen Astrocyte	region_broad_celltype	0.00667973	1	Astrocyte	PUT	protein_coding
GDAP1	0.892467	-0.256153	0.0617757	-4.1465	3.37595e-05	Putamen Astrocyte	region_broad_celltype	0.00246127	-1	Astrocyte	PUT	protein_coding
IL7	-0.287461	0.38671	0.0960919	4.02437	5.7127e-05	Putamen Astrocyte	region_broad_celltype	0.00347457	1	Astrocyte	PUT	protein_coding
AC083837.1	-2.06294	0.99247	0.234298	4.23592	2.27615e-05	Putamen Astrocyte	region_broad_celltype	0.00188761	1	Astrocyte	PUT	lncRNA
RALYL	0.256262	0.194438	0.0665955	2.91969	0.0035038	Putamen Astrocyte	region_broad_celltype	0.0401979	1	Astrocyte	PUT	protein_coding
CA2	-0.108741	-0.460042	0.115498	-3.98311	6.80197e-05	Putamen Astrocyte	region_broad_celltype	0.00388429	-1	Astrocyte	PUT	protein_coding
COX6C	-0.371078	-0.443063	0.132924	-3.33321	0.000858506	Putamen Astrocyte	region_broad_celltype	0.0184241	-1	Astrocyte	PUT	protein_coding
RGS22	-1.37851	0.810758	0.224278	3.61497	0.000300383	Putamen Astrocyte	region_broad_celltype	0.00992526	1	Astrocyte	PUT	protein_coding
RNF19A	0.710827	0.245199	0.0737366	3.32534	0.000883116	Putamen Astrocyte	region_broad_celltype	0.018725	1	Astrocyte	PUT	protein_coding
ANGPT1	-2.34685	1.30606	0.380194	3.43523	0.000592045	Putamen Astrocyte	region_broad_celltype	0.0149094	1	Astrocyte	PUT	protein_coding
PVT1	-1.21958	0.663811	0.179304	3.70216	0.000213775	Putamen Astrocyte	region_broad_celltype	0.00808321	1	Astrocyte	PUT	lncRNA
KCNQ3	-0.332876	0.828807	0.13457	6.15892	7.32435e-10	Putamen Astrocyte	region_broad_celltype	6.84875e-07	1	Astrocyte	PUT	protein_coding
NDRG1	-0.746372	0.618601	0.124478	4.96956	6.71037e-07	Putamen Astrocyte	region_broad_celltype	0.000154574	1	Astrocyte	PUT	protein_coding
WASHC1	-2.5774	0.741497	0.259981	2.85212	0.00434285	Putamen Astrocyte	region_broad_celltype	0.0449962	1	Astrocyte	PUT	protein_coding
SAXO1	-1.83953	0.615909	0.192065	3.20678	0.00134229	Putamen Astrocyte	region_broad_celltype	0.0237759	1	Astrocyte	PUT	protein_coding
AL162231.2	-0.706639	-0.56554	0.159847	-3.538	0.000403169	Putamen Astrocyte	region_broad_celltype	0.0118425	-1	Astrocyte	PUT	lncRNA
CEMIP2	-0.149982	-0.66313	0.202938	-3.26765	0.00108443	Putamen Astrocyte	region_broad_celltype	0.0210547	-1	Astrocyte	PUT	protein_coding
PRUNE2	-0.611746	0.35651	0.109602	3.25276	0.00114288	Putamen Astrocyte	region_broad_celltype	0.0216792	1	Astrocyte	PUT	protein_coding
KIF27	-0.167252	0.26983	0.093354	2.8904	0.00384755	Putamen Astrocyte	region_broad_celltype	0.0422479	1	Astrocyte	PUT	protein_coding
SHC3	-0.175778	-0.756553	0.201278	-3.75875	0.000170766	Putamen Astrocyte	region_broad_celltype	0.00697693	-1	Astrocyte	PUT	protein_coding
AL158152.1	0.300872	-0.367773	0.111244	-3.30599	0.000946401	Putamen Astrocyte	region_broad_celltype	0.0194852	-1	Astrocyte	PUT	lncRNA
LINC02603	-1.34376	-0.596022	0.203546	-2.9282	0.00340932	Putamen Astrocyte	region_broad_celltype	0.0396124	-1	Astrocyte	PUT	lncRNA
AL160272.1	0.597438	0.314354	0.109595	2.86833	0.00412648	Putamen Astrocyte	region_broad_celltype	0.0438643	1	Astrocyte	PUT	lncRNA
NIBAN2	-3.00177	0.984161	0.32762	3.00397	0.00266481	Putamen Astrocyte	region_broad_celltype	0.034749	1	Astrocyte	PUT	protein_coding
PHYHD1	-0.469812	0.435777	0.14265	3.05488	0.00225151	Putamen Astrocyte	region_broad_celltype	0.0317163	1	Astrocyte	PUT	protein_coding
TTF1	-0.731414	-0.49345	0.174484	-2.82806	0.00468317	Putamen Astrocyte	region_broad_celltype	0.0469101	-1	Astrocyte	PUT	protein_coding
RALGDS	-0.199242	0.393456	0.134281	2.9301	0.0033885	Putamen Astrocyte	region_broad_celltype	0.0394854	1	Astrocyte	PUT	protein_coding
OLFM1	-0.107173	-0.655481	0.141713	-4.62541	3.73859e-06	Putamen Astrocyte	region_broad_celltype	0.000537426	-1	Astrocyte	PUT	protein_coding
PPP1R26-AS1	-1.0295	-0.65167	0.214362	-3.04004	0.00236549	Putamen Astrocyte	region_broad_celltype	0.03253	-1	Astrocyte	PUT	lncRNA
PTGDS	1.19131	-0.213894	0.0570107	-3.75183	0.000175552	Putamen Astrocyte	region_broad_celltype	0.00710052	-1	Astrocyte	PUT	protein_coding
PFKP	1.11291	-0.426522	0.0610755	-6.98352	2.87868e-12	Putamen Astrocyte	region_broad_celltype	7.43003e-09	-1	Astrocyte	PUT	protein_coding
PITRM1-AS1	-1.88587	-0.77539	0.273539	-2.83466	0.00458748	Putamen Astrocyte	region_broad_celltype	0.0463888	-1	Astrocyte	PUT	lncRNA
PROSER2-AS1	-2.74131	1.42296	0.365738	3.89065	9.99768e-05	Putamen Astrocyte	region_broad_celltype	0.00496026	1	Astrocyte	PUT	lncRNA
FAM13C	-0.0207207	0.250848	0.0833874	3.00822	0.00262782	Putamen Astrocyte	region_broad_celltype	0.0344932	1	Astrocyte	PUT	protein_coding
STOX1	0.618426	0.283549	0.0807592	3.51105	0.000446346	Putamen Astrocyte	region_broad_celltype	0.012616	1	Astrocyte	PUT	protein_coding
SFTPD-AS1	-3.27703	1.47077	0.347818	4.22856	2.35189e-05	Putamen Astrocyte	region_broad_celltype	0.00193137	1	Astrocyte	PUT	lncRNA
PAPSS2	-0.369873	-0.875813	0.189606	-4.61913	3.8535e-06	Putamen Astrocyte	region_broad_celltype	0.000548642	-1	Astrocyte	PUT	protein_coding
MARCH5	0.233664	-0.53005	0.156832	-3.37973	0.00072558	Putamen Astrocyte	region_broad_celltype	0.0167015	-1	Astrocyte	PUT	protein_coding
ENTPD1	0.877373	-0.213633	0.0762958	-2.80006	0.00510924	Putamen Astrocyte	region_broad_celltype	0.0492155	-1	Astrocyte	PUT	protein_coding
AL391684.1	-0.403129	-0.432182	0.124021	-3.48474	0.000492612	Putamen Astrocyte	region_broad_celltype	0.0133759	-1	Astrocyte	PUT	lncRNA
AL731574.1	-2.96674	1.29251	0.368195	3.51041	0.000447421	Putamen Astrocyte	region_broad_celltype	0.0126371	1	Astrocyte	PUT	lncRNA
C10orf90	-0.204597	0.271893	0.0949648	2.86309	0.00419533	Putamen Astrocyte	region_broad_celltype	0.0442481	1	Astrocyte	PUT	protein_coding
KNDC1	0.598531	-0.249747	0.0752119	-3.32058	0.000898298	Putamen Astrocyte	region_broad_celltype	0.0188993	-1	Astrocyte	PUT	protein_coding
TOLLIP	-0.737567	-0.472576	0.166781	-2.83351	0.00460401	Putamen Astrocyte	region_broad_celltype	0.0464707	-1	Astrocyte	PUT	protein_coding
TMEM41B	0.0585683	-0.364416	0.0991779	-3.67437	0.000238437	Putamen Astrocyte	region_broad_celltype	0.00862405	-1	Astrocyte	PUT	protein_coding
ADM	-2.3788	0.865579	0.238353	3.63151	0.000281771	Putamen Astrocyte	region_broad_celltype	0.00954232	1	Astrocyte	PUT	protein_coding
FIBIN	-1.11984	-1.14631	0.263366	-4.35254	1.34572e-05	Putamen Astrocyte	region_broad_celltype	0.00132187	-1	Astrocyte	PUT	protein_coding
LINC02755	-1.8118	-0.493979	0.165576	-2.98339	0.00285074	Putamen Astrocyte	region_broad_celltype	0.0360154	-1	Astrocyte	PUT	lncRNA
SLC1A2	1.92813	-0.0395852	0.0139777	-2.83202	0.0046255	Putamen Astrocyte	region_broad_celltype	0.0465953	-1	Astrocyte	PUT	protein_coding
PAMR1	0.933454	0.284368	0.0560846	5.07033	3.97125e-07	Putamen Astrocyte	region_broad_celltype	0.000104156	1	Astrocyte	PUT	protein_coding
SERPING1	-2.2782	1.14152	0.267248	4.27138	1.94266e-05	Putamen Astrocyte	region_broad_celltype	0.00170646	1	Astrocyte	PUT	protein_coding
TMEM132A	-0.262223	-0.494806	0.13903	-3.55898	0.000372294	Putamen Astrocyte	region_broad_celltype	0.0113116	-1	Astrocyte	PUT	protein_coding
AHNAK	-0.945198	0.594475	0.188321	3.1567	0.00159563	Putamen Astrocyte	region_broad_celltype	0.0262016	1	Astrocyte	PUT	protein_coding
SART1	-1.13172	-0.763049	0.22132	-3.44771	0.000565351	Putamen Astrocyte	region_broad_celltype	0.0145145	-1	Astrocyte	PUT	protein_coding
ARAP1	-0.0725267	-0.392413	0.123934	-3.1663	0.00154393	Putamen Astrocyte	region_broad_celltype	0.0256963	-1	Astrocyte	PUT	protein_coding
ALG8	-1.49656	0.79361	0.186521	4.2548	2.09232e-05	Putamen Astrocyte	region_broad_celltype	0.00179165	1	Astrocyte	PUT	protein_coding
DLG2	1.61901	-0.0920957	0.0276016	-3.3366	0.000848086	Putamen Astrocyte	region_broad_celltype	0.01828	-1	Astrocyte	PUT	protein_coding
EXPH5	-2.47717	1.02886	0.209273	4.91637	8.81659e-07	Putamen Astrocyte	region_broad_celltype	0.00019046	1	Astrocyte	PUT	protein_coding
LINC02715	-0.834014	-0.79518	0.206395	-3.85271	0.000116817	Putamen Astrocyte	region_broad_celltype	0.00547958	-1	Astrocyte	PUT	lncRNA
UBE4A	0.101776	-0.299788	0.0977685	-3.0663	0.00216723	Putamen Astrocyte	region_broad_celltype	0.0310928	-1	Astrocyte	PUT	protein_coding
WNT5B	-0.0527876	-1.07697	0.205279	-5.24637	1.55124e-07	Putamen Astrocyte	region_broad_celltype	5.02521e-05	-1	Astrocyte	PUT	protein_coding
GAPDH	-0.475958	0.369649	0.108737	3.39949	0.000675111	Putamen Astrocyte	region_broad_celltype	0.0160386	1	Astrocyte	PUT	protein_coding
C1RL	-1.48104	0.79824	0.208351	3.83123	0.000127505	Putamen Astrocyte	region_broad_celltype	0.00578997	1	Astrocyte	PUT	protein_coding
GABARAPL1	-0.96394	-0.593173	0.180465	-3.28692	0.0010129	Putamen Astrocyte	region_broad_celltype	0.0202276	-1	Astrocyte	PUT	protein_coding
STRAP	-0.737982	-0.437024	0.156132	-2.79907	0.00512508	Putamen Astrocyte	region_broad_celltype	0.0492982	-1	Astrocyte	PUT	protein_coding
PLEKHA5	0.354134	0.413275	0.1199	3.44683	0.000567213	Putamen Astrocyte	region_broad_celltype	0.0145322	1	Astrocyte	PUT	protein_coding
LMNTD1	-2.01683	1.56324	0.322452	4.848	1.24714e-06	Putamen Astrocyte	region_broad_celltype	0.000247584	1	Astrocyte	PUT	protein_coding
CCDC65	-1.674	-0.884457	0.255806	-3.45753	0.000545155	Putamen Astrocyte	region_broad_celltype	0.0142077	-1	Astrocyte	PUT	protein_coding
TNS2	-0.81311	0.542958	0.148879	3.64698	0.00026534	Putamen Astrocyte	region_broad_celltype	0.0092016	1	Astrocyte	PUT	protein_coding
PFDN5	-1.01392	0.399672	0.139935	2.85613	0.00428839	Putamen Astrocyte	region_broad_celltype	0.0447196	1	Astrocyte	PUT	protein_coding
RPL41	-0.612189	0.383178	0.127923	2.99538	0.00274101	Putamen Astrocyte	region_broad_celltype	0.0352957	1	Astrocyte	PUT	protein_coding
LINC02231	-0.646714	-0.514211	0.173814	-2.9584	0.00309238	Putamen Astrocyte	region_broad_celltype	0.0376393	-1	Astrocyte	PUT	lncRNA
CPSF6	0.589814	-0.206076	0.0693311	-2.97234	0.00295539	Putamen Astrocyte	region_broad_celltype	0.0367157	-1	Astrocyte	PUT	protein_coding
ZFC3H1	0.448498	-0.270724	0.0926966	-2.92054	0.00349427	Putamen Astrocyte	region_broad_celltype	0.0401341	-1	Astrocyte	PUT	protein_coding
PPFIA2	0.604478	0.298647	0.088196	3.38618	0.00070874	Putamen Astrocyte	region_broad_celltype	0.0164764	1	Astrocyte	PUT	protein_coding
AC069228.1	-1.52795	0.659595	0.209072	3.15487	0.00160571	Putamen Astrocyte	region_broad_celltype	0.0262897	1	Astrocyte	PUT	lncRNA
POC1B-AS1	-0.929895	0.583725	0.135539	4.3067	1.65705e-05	Putamen Astrocyte	region_broad_celltype	0.00153683	1	Astrocyte	PUT	lncRNA
APPL2	0.949768	-0.216796	0.0648621	-3.34241	0.000830543	Putamen Astrocyte	region_broad_celltype	0.0180506	-1	Astrocyte	PUT	protein_coding
TPCN1	1.20278	-0.274063	0.0813818	-3.36761	0.000758216	Putamen Astrocyte	region_broad_celltype	0.0171158	-1	Astrocyte	PUT	protein_coding
PEBP1	0.101332	-0.290769	0.0976269	-2.97837	0.00289782	Putamen Astrocyte	region_broad_celltype	0.0363272	-1	Astrocyte	PUT	protein_coding
HSPB8	-0.944026	0.61928	0.219844	2.8169	0.00484889	Putamen Astrocyte	region_broad_celltype	0.0478217	1	Astrocyte	PUT	protein_coding
KDM2B	0.118721	-0.349728	0.105417	-3.31756	0.00090806	Putamen Astrocyte	region_broad_celltype	0.0190292	-1	Astrocyte	PUT	protein_coding
UBC	-1.14622	0.407412	0.133537	3.05092	0.0022814	Putamen Astrocyte	region_broad_celltype	0.0319292	1	Astrocyte	PUT	protein_coding
MTMR6	-0.2288	-0.466567	0.1194	-3.9076	9.32161e-05	Putamen Astrocyte	region_broad_celltype	0.0047537	-1	Astrocyte	PUT	protein_coding
RGCC	-0.203574	-0.737163	0.224892	-3.27786	0.00104598	Putamen Astrocyte	region_broad_celltype	0.0206042	-1	Astrocyte	PUT	protein_coding
DNAJC15	0.0447784	-0.326477	0.11675	-2.79638	0.00516788	Putamen Astrocyte	region_broad_celltype	0.0495057	-1	Astrocyte	PUT	protein_coding
CAB39L	0.385239	0.244764	0.0731382	3.3466	0.000818092	Putamen Astrocyte	region_broad_celltype	0.0178995	1	Astrocyte	PUT	protein_coding
EBPL	-1.64912	0.686022	0.218851	3.13466	0.00172054	Putamen Astrocyte	region_broad_celltype	0.02739	1	Astrocyte	PUT	protein_coding
ABCC4	-2.04769	0.698569	0.200725	3.48024	0.000500969	Putamen Astrocyte	region_broad_celltype	0.0135145	1	Astrocyte	PUT	protein_coding
RAP2A	-0.672008	-0.610857	0.157851	-3.86983	0.000108913	Putamen Astrocyte	region_broad_celltype	0.00525451	-1	Astrocyte	PUT	protein_coding
AL137139.2	0.922928	0.358819	0.0605722	5.92382	3.14549e-09	Putamen Astrocyte	region_broad_celltype	2.26755e-06	1	Astrocyte	PUT	lncRNA
EFNB2	-0.171472	-0.401839	0.123643	-3.25	0.00115406	Putamen Astrocyte	region_broad_celltype	0.0217976	-1	Astrocyte	PUT	protein_coding
ARHGEF7	0.9921	-0.172253	0.0603298	-2.85519	0.00430112	Putamen Astrocyte	region_broad_celltype	0.0447964	-1	Astrocyte	PUT	protein_coding
LAMP1	-0.353651	-0.401357	0.128861	-3.11465	0.00184165	Putamen Astrocyte	region_broad_celltype	0.0283755	-1	Astrocyte	PUT	protein_coding
NDRG2	0.872944	-0.216562	0.0683318	-3.16926	0.00152826	Putamen Astrocyte	region_broad_celltype	0.0255721	-1	Astrocyte	PUT	protein_coding
ARHGEF40	-0.529354	-0.392119	0.139375	-2.8134	0.00490203	Putamen Astrocyte	region_broad_celltype	0.0481273	-1	Astrocyte	PUT	protein_coding
AL136419.3	-1.34842	-0.674678	0.227999	-2.95913	0.0030851	Putamen Astrocyte	region_broad_celltype	0.037601	-1	Astrocyte	PUT	lncRNA
AL133304.3	-1.4027	0.589179	0.19496	3.02204	0.00251076	Putamen Astrocyte	region_broad_celltype	0.0336285	1	Astrocyte	PUT	lncRNA
TRIM9	1.51786	-0.153695	0.0531184	-2.89345	0.00381034	Putamen Astrocyte	region_broad_celltype	0.0420409	-1	Astrocyte	PUT	protein_coding
AL358334.4	-1.25404	-0.729071	0.208933	-3.48951	0.000483913	Putamen Astrocyte	region_broad_celltype	0.0132502	-1	Astrocyte	PUT	lncRNA
SOCS4	-0.679637	-0.495511	0.154194	-3.21356	0.00131099	Putamen Astrocyte	region_broad_celltype	0.0234686	-1	Astrocyte	PUT	protein_coding
FBXO34	-0.00609927	-0.463191	0.102604	-4.51434	6.35135e-06	Putamen Astrocyte	region_broad_celltype	0.000782781	-1	Astrocyte	PUT	protein_coding
AL359317.1	-0.347853	-1.11547	0.353097	-3.1591	0.00158258	Putamen Astrocyte	region_broad_celltype	0.0260544	-1	Astrocyte	PUT	lncRNA
GALNT16	0.830279	-0.438688	0.0908487	-4.82877	1.37376e-06	Putamen Astrocyte	region_broad_celltype	0.000263772	-1	Astrocyte	PUT	protein_coding
IRF2BPL	-1.61041	-0.891783	0.281166	-3.17173	0.00151532	Putamen Astrocyte	region_broad_celltype	0.0254614	-1	Astrocyte	PUT	protein_coding
DIO2	0.57442	-0.905891	0.258223	-3.50818	0.000451192	Putamen Astrocyte	region_broad_celltype	0.0127075	-1	Astrocyte	PUT	protein_coding
FOXN3	1.41331	-0.21813	0.0773497	-2.82005	0.00480156	Putamen Astrocyte	region_broad_celltype	0.0475472	-1	Astrocyte	PUT	protein_coding
CLMN	-0.461902	0.330592	0.11582	2.85437	0.00431228	Putamen Astrocyte	region_broad_celltype	0.0448583	1	Astrocyte	PUT	protein_coding
CYFIP1	0.137695	-0.423057	0.110822	-3.81747	0.00013483	Putamen Astrocyte	region_broad_celltype	0.00599596	-1	Astrocyte	PUT	protein_coding
AC055874.1	-2.6785	1.17469	0.385933	3.04378	0.00233627	Putamen Astrocyte	region_broad_celltype	0.0323015	1	Astrocyte	PUT	lncRNA
RYR3	0.825903	0.609695	0.0958856	6.35857	2.03645e-10	Putamen Astrocyte	region_broad_celltype	2.51867e-07	1	Astrocyte	PUT	protein_coding
AC010809.1	-2.51576	1.09996	0.344926	3.18898	0.00142777	Putamen Astrocyte	region_broad_celltype	0.0246196	1	Astrocyte	PUT	lncRNA
INO80	0.334541	-0.26011	0.0859618	-3.02588	0.00247911	Putamen Astrocyte	region_broad_celltype	0.033409	-1	Astrocyte	PUT	protein_coding
OIP5	-1.90066	-0.769228	0.260299	-2.95517	0.00312493	Putamen Astrocyte	region_broad_celltype	0.037858	-1	Astrocyte	PUT	protein_coding
PDIA3	-0.404173	-0.371084	0.129848	-2.85783	0.00426544	Putamen Astrocyte	region_broad_celltype	0.0446072	-1	Astrocyte	PUT	protein_coding
AC012405.1	-1.58906	1.84002	0.38336	4.79972	1.58891e-06	Putamen Astrocyte	region_broad_celltype	0.000295113	1	Astrocyte	PUT	lncRNA
AC073941.1	-1.96776	1.40255	0.356967	3.92908	8.52729e-05	Putamen Astrocyte	region_broad_celltype	0.00449937	1	Astrocyte	PUT	lncRNA
PRTG	-1.58197	0.725145	0.229103	3.16515	0.00155003	Putamen Astrocyte	region_broad_celltype	0.0257544	1	Astrocyte	PUT	protein_coding
AC087482.1	-0.959861	0.625	0.173485	3.60262	0.000315021	Putamen Astrocyte	region_broad_celltype	0.0101897	1	Astrocyte	PUT	lncRNA
RPLP1	-0.79209	0.337902	0.116695	2.8956	0.00378432	Putamen Astrocyte	region_broad_celltype	0.0418815	1	Astrocyte	PUT	protein_coding
HEXA	-0.167261	-0.355649	0.114607	-3.10321	0.00191435	Putamen Astrocyte	region_broad_celltype	0.0289857	-1	Astrocyte	PUT	protein_coding
CPEB1	-1.17987	0.455026	0.1488	3.05796	0.00222849	Putamen Astrocyte	region_broad_celltype	0.031519	1	Astrocyte	PUT	protein_coding
BTBD1	0.120581	-0.424121	0.13414	-3.16179	0.00156803	Putamen Astrocyte	region_broad_celltype	0.0259097	-1	Astrocyte	PUT	protein_coding
ZNF592	0.0152762	-0.309015	0.101025	-3.0588	0.00222225	Putamen Astrocyte	region_broad_celltype	0.0314875	-1	Astrocyte	PUT	protein_coding
KLHL25	-0.717064	-0.511716	0.169635	-3.01657	0.00255651	Putamen Astrocyte	region_broad_celltype	0.0339658	-1	Astrocyte	PUT	protein_coding
DET1	-1.11213	0.56665	0.154809	3.66032	0.000251904	Putamen Astrocyte	region_broad_celltype	0.0089064	1	Astrocyte	PUT	protein_coding
MFGE8	0.716356	-0.797442	0.20437	-3.90195	9.54209e-05	Putamen Astrocyte	region_broad_celltype	0.00482422	-1	Astrocyte	PUT	protein_coding
FAM174B	-0.741211	0.459825	0.127771	3.59883	0.000319652	Putamen Astrocyte	region_broad_celltype	0.0102879	1	Astrocyte	PUT	protein_coding
LINC02207	-1.5792	-0.641392	0.219884	-2.91695	0.0035347	Putamen Astrocyte	region_broad_celltype	0.0403843	-1	Astrocyte	PUT	lncRNA
ARRDC4	-2.49146	0.880668	0.300515	2.93052	0.00338391	Putamen Astrocyte	region_broad_celltype	0.0394546	1	Astrocyte	PUT	protein_coding
SYNM	-2.16001	0.935348	0.247738	3.77555	0.000159654	Putamen Astrocyte	region_broad_celltype	0.00668376	1	Astrocyte	PUT	protein_coding
AC090825.1	-2.59589	1.46936	0.432491	3.39745	0.000680173	Putamen Astrocyte	region_broad_celltype	0.016112	1	Astrocyte	PUT	lncRNA
ADAMTS17	1.47666	-0.29542	0.10081	-2.93046	0.00338457	Putamen Astrocyte	region_broad_celltype	0.0394552	-1	Astrocyte	PUT	protein_coding
AC027020.2	-0.634373	-0.686801	0.221302	-3.10346	0.0019127	Putamen Astrocyte	region_broad_celltype	0.0289724	-1	Astrocyte	PUT	lncRNA
SRRM2	0.742804	-0.269959	0.0695167	-3.88337	0.000103019	Putamen Astrocyte	region_broad_celltype	0.00505842	-1	Astrocyte	PUT	protein_coding
CLUAP1	-0.0198512	-0.304107	0.108684	-2.7981	0.00514046	Putamen Astrocyte	region_broad_celltype	0.0493669	-1	Astrocyte	PUT	protein_coding
RBFOX1	0.79156	0.152848	0.0516254	2.96071	0.00306929	Putamen Astrocyte	region_broad_celltype	0.0374831	1	Astrocyte	PUT	protein_coding
USP7	-0.0144847	-0.349835	0.109701	-3.189	0.00142764	Putamen Astrocyte	region_broad_celltype	0.0246187	-1	Astrocyte	PUT	protein_coding
CRYM	-0.21921	-1.28205	0.437899	-2.92774	0.00341434	Putamen Astrocyte	region_broad_celltype	0.0396422	-1	Astrocyte	PUT	protein_coding
GGA2	-0.0992184	-0.33831	0.113977	-2.96822	0.00299535	Putamen Astrocyte	region_broad_celltype	0.0369825	-1	Astrocyte	PUT	protein_coding
MT1M	-1.1264	0.556488	0.198375	2.80523	0.005028	Putamen Astrocyte	region_broad_celltype	0.0487689	1	Astrocyte	PUT	protein_coding
MT1X	-1.05577	0.835256	0.163789	5.09958	3.40407e-07	Putamen Astrocyte	region_broad_celltype	9.20218e-05	1	Astrocyte	PUT	protein_coding
C16orf95	-0.936475	-0.62161	0.190881	-3.25654	0.00112781	Putamen Astrocyte	region_broad_celltype	0.0215216	-1	Astrocyte	PUT	protein_coding
DLG4	-0.42896	-0.420777	0.142651	-2.9497	0.00318085	Putamen Astrocyte	region_broad_celltype	0.0381508	-1	Astrocyte	PUT	protein_coding
SAT2	-1.05964	0.505076	0.157244	3.21205	0.00131791	Putamen Astrocyte	region_broad_celltype	0.0235347	1	Astrocyte	PUT	protein_coding
ULK2	0.104048	0.315739	0.0847106	3.72726	0.000193571	Putamen Astrocyte	region_broad_celltype	0.00757756	1	Astrocyte	PUT	protein_coding
AKAP10	0.453144	0.266208	0.0877018	3.03538	0.00240236	Putamen Astrocyte	region_broad_celltype	0.0328063	1	Astrocyte	PUT	protein_coding
PHF12	-0.0267805	-0.339482	0.105104	-3.22996	0.00123806	Putamen Astrocyte	region_broad_celltype	0.0227188	-1	Astrocyte	PUT	protein_coding
AC243829.1	-1.02902	-1.18785	0.386229	-3.07552	0.00210137	Putamen Astrocyte	region_broad_celltype	0.0305749	-1	Astrocyte	PUT	lncRNA
RPL19	-1.57289	0.959287	0.314227	3.05285	0.0022668	Putamen Astrocyte	region_broad_celltype	0.0318184	1	Astrocyte	PUT	protein_coding
RAPGEFL1	-1.55946	-0.667364	0.23664	-2.82016	0.00479992	Putamen Astrocyte	region_broad_celltype	0.0475383	-1	Astrocyte	PUT	protein_coding
FKBP10	-0.107054	-0.604771	0.139886	-4.32331	1.53708e-05	Putamen Astrocyte	region_broad_celltype	0.00145484	-1	Astrocyte	PUT	protein_coding
RAB5C	-0.109816	-0.423923	0.122006	-3.4746	0.000511621	Putamen Astrocyte	region_broad_celltype	0.0136827	-1	Astrocyte	PUT	protein_coding
CNTNAP1	-2.06953	1.16809	0.24734	4.7226	2.32848e-06	Putamen Astrocyte	region_broad_celltype	0.000386326	1	Astrocyte	PUT	protein_coding
DHX8	-0.265641	-0.376735	0.123168	-3.05871	0.00222289	Putamen Astrocyte	region_broad_celltype	0.0314889	-1	Astrocyte	PUT	protein_coding
GFAP	-0.418469	1.16248	0.296952	3.9147	9.05176e-05	Putamen Astrocyte	region_broad_celltype	0.00466901	1	Astrocyte	PUT	protein_coding
AC005670.3	0.215269	0.233624	0.0807748	2.89229	0.00382443	Putamen Astrocyte	region_broad_celltype	0.0421084	1	Astrocyte	PUT	lncRNA
CUEDC1	0.350813	-0.547612	0.16631	-3.29272	0.00099225	Putamen Astrocyte	region_broad_celltype	0.020013	-1	Astrocyte	PUT	protein_coding
TSPOAP1	0.447764	-0.328563	0.0911211	-3.60579	0.00031121	Putamen Astrocyte	region_broad_celltype	0.0101154	-1	Astrocyte	PUT	protein_coding
RNFT1	-1.3685	-0.830132	0.267754	-3.10036	0.00193288	Putamen Astrocyte	region_broad_celltype	0.0291454	-1	Astrocyte	PUT	protein_coding
WIPI1	-0.549031	-0.485658	0.144335	-3.3648	0.000766003	Putamen Astrocyte	region_broad_celltype	0.0172145	-1	Astrocyte	PUT	protein_coding
LINC02097	-1.16205	-0.732491	0.20554	-3.56374	0.000365612	Putamen Astrocyte	region_broad_celltype	0.0111764	-1	Astrocyte	PUT	lncRNA
CDC42EP4	0.483465	-0.321262	0.0819401	-3.9207	8.82925e-05	Putamen Astrocyte	region_broad_celltype	0.00459711	-1	Astrocyte	PUT	protein_coding
SLC9A3R1	0.0617912	-0.539654	0.17738	-3.04236	0.00234732	Putamen Astrocyte	region_broad_celltype	0.0323941	-1	Astrocyte	PUT	protein_coding
GGA3	-0.668602	-0.509981	0.167893	-3.03753	0.00238523	Putamen Astrocyte	region_broad_celltype	0.0326925	-1	Astrocyte	PUT	protein_coding
COLEC12	-2.6996	1.69693	0.485961	3.49191	0.000479575	Putamen Astrocyte	region_broad_celltype	0.0131771	1	Astrocyte	PUT	protein_coding
LAMA1	1.00416	-0.203745	0.0655025	-3.1105	0.00186771	Putamen Astrocyte	region_broad_celltype	0.0285757	-1	Astrocyte	PUT	protein_coding
SPIRE1	1.23297	-0.163349	0.0539661	-3.02688	0.00247096	Putamen Astrocyte	region_broad_celltype	0.033346	-1	Astrocyte	PUT	protein_coding
FHOD3	1.10855	-0.295191	0.0879738	-3.35544	0.000792384	Putamen Astrocyte	region_broad_celltype	0.0175725	-1	Astrocyte	PUT	protein_coding
KIAA1328	0.520571	0.197881	0.0643728	3.07398	0.0021122	Putamen Astrocyte	region_broad_celltype	0.0306565	1	Astrocyte	PUT	protein_coding
CELF4	0.208384	-0.665518	0.108523	-6.13248	8.65173e-10	Putamen Astrocyte	region_broad_celltype	7.75285e-07	-1	Astrocyte	PUT	protein_coding
AC009899.1	0.440019	-0.681125	0.190496	-3.57554	0.000349505	Putamen Astrocyte	region_broad_celltype	0.0108849	-1	Astrocyte	PUT	lncRNA
SETBP1	0.837859	-0.463462	0.125397	-3.69596	0.00021906	Putamen Astrocyte	region_broad_celltype	0.00818707	-1	Astrocyte	PUT	protein_coding
SLC14A2	-0.924056	-0.656378	0.208866	-3.14258	0.00167468	Putamen Astrocyte	region_broad_celltype	0.0269558	-1	Astrocyte	PUT	protein_coding
DIPK1C	-0.227237	-0.663138	0.195935	-3.38448	0.000713142	Putamen Astrocyte	region_broad_celltype	0.0165477	-1	Astrocyte	PUT	protein_coding
FSTL3	-1.52501	0.636108	0.173961	3.6566	0.000255579	Putamen Astrocyte	region_broad_celltype	0.00898467	1	Astrocyte	PUT	protein_coding
CBARP	-1.5673	-0.797126	0.282088	-2.82581	0.00471615	Putamen Astrocyte	region_broad_celltype	0.0470809	-1	Astrocyte	PUT	protein_coding
ADAMTS10	-2.7693	1.1763	0.26316	4.46989	7.82606e-06	Putamen Astrocyte	region_broad_celltype	0.000906523	1	Astrocyte	PUT	protein_coding
OLFM2	1.09493	-0.306631	0.0891245	-3.44048	0.000580692	Putamen Astrocyte	region_broad_celltype	0.014731	-1	Astrocyte	PUT	protein_coding
COL5A3	1.36962	-0.406912	0.0961467	-4.2322	2.31419e-05	Putamen Astrocyte	region_broad_celltype	0.00190934	-1	Astrocyte	PUT	protein_coding
CACNA1A	1.47261	-0.758309	0.121996	-6.21583	5.10533e-10	Putamen Astrocyte	region_broad_celltype	5.14677e-07	-1	Astrocyte	PUT	protein_coding
DDA1	-1.10104	-0.626053	0.221516	-2.82622	0.00471015	Putamen Astrocyte	region_broad_celltype	0.0470513	-1	Astrocyte	PUT	protein_coding
PGPEP1	-1.05767	-0.507538	0.181783	-2.792	0.00523828	Putamen Astrocyte	region_broad_celltype	0.0498262	-1	Astrocyte	PUT	protein_coding
SAMD4B	0.75112	-0.452333	0.117767	-3.8409	0.000122583	Putamen Astrocyte	region_broad_celltype	0.00564879	-1	Astrocyte	PUT	protein_coding
PSMC4	-1.17979	-0.711364	0.227084	-3.1326	0.00173267	Putamen Astrocyte	region_broad_celltype	0.0274829	-1	Astrocyte	PUT	protein_coding
MAP3K10	-0.794929	-0.936798	0.224706	-4.16899	3.05957e-05	Putamen Astrocyte	region_broad_celltype	0.00231511	-1	Astrocyte	PUT	protein_coding
NUMBL	-1.74386	0.684925	0.218439	3.13554	0.00171538	Putamen Astrocyte	region_broad_celltype	0.0273419	1	Astrocyte	PUT	protein_coding
AXL	-0.025704	-0.374721	0.109553	-3.42046	0.000625164	Putamen Astrocyte	region_broad_celltype	0.01536	-1	Astrocyte	PUT	protein_coding
IRGQ	-1.17914	-0.660822	0.190455	-3.46971	0.000521023	Putamen Astrocyte	region_broad_celltype	0.0138243	-1	Astrocyte	PUT	protein_coding
NECTIN2	-1.01806	-0.55478	0.177585	-3.12403	0.00178391	Putamen Astrocyte	region_broad_celltype	0.0278954	-1	Astrocyte	PUT	protein_coding
AC007785.1	-0.526732	-0.563162	0.161092	-3.49591	0.000472451	Putamen Astrocyte	region_broad_celltype	0.013042	-1	Astrocyte	PUT	lncRNA
PIH1D1	-1.38182	-0.710033	0.250779	-2.83131	0.00463574	Putamen Astrocyte	region_broad_celltype	0.0466573	-1	Astrocyte	PUT	protein_coding
LRRC4B	-0.176181	-0.575702	0.194626	-2.95799	0.00309651	Putamen Astrocyte	region_broad_celltype	0.0376658	-1	Astrocyte	PUT	protein_coding
KMT5C	-1.23959	-0.697925	0.248722	-2.80604	0.00501542	Putamen Astrocyte	region_broad_celltype	0.0487145	-1	Astrocyte	PUT	protein_coding
SEC23B	-0.238337	-0.634711	0.209088	-3.03561	0.00240047	Putamen Astrocyte	region_broad_celltype	0.0328008	-1	Astrocyte	PUT	protein_coding
EPB41L1	-0.332745	0.437006	0.10536	4.14774	3.35775e-05	Putamen Astrocyte	region_broad_celltype	0.0024516	1	Astrocyte	PUT	protein_coding
BLCAP	-0.142692	-0.332842	0.10923	-3.04718	0.00230998	Putamen Astrocyte	region_broad_celltype	0.0321401	-1	Astrocyte	PUT	protein_coding
PLCG1	0.687433	-0.427342	0.109076	-3.91783	8.93499e-05	Putamen Astrocyte	region_broad_celltype	0.00462665	-1	Astrocyte	PUT	protein_coding
PDE9A	0.76752	-0.286315	0.0851932	-3.36077	0.000777257	Putamen Astrocyte	region_broad_celltype	0.0173633	-1	Astrocyte	PUT	protein_coding
YPEL1	-1.26835	0.597328	0.162271	3.68105	0.00023228	Putamen Astrocyte	region_broad_celltype	0.00849578	1	Astrocyte	PUT	protein_coding
CASTOR1	-1.39345	-0.730678	0.224071	-3.26092	0.0011105	Putamen Astrocyte	region_broad_celltype	0.0213453	-1	Astrocyte	PUT	protein_coding
TBC1D10A	0.277968	-0.713565	0.241189	-2.95853	0.00309106	Putamen Astrocyte	region_broad_celltype	0.037629	-1	Astrocyte	PUT	protein_coding
SF3A1	-0.329893	-0.923762	0.166497	-5.54823	2.88569e-08	Putamen Astrocyte	region_broad_celltype	1.37237e-05	-1	Astrocyte	PUT	protein_coding
GGA1	-0.401655	-0.382907	0.136406	-2.80711	0.00499882	Putamen Astrocyte	region_broad_celltype	0.0486323	-1	Astrocyte	PUT	protein_coding
ARFGAP3	-0.427708	-0.394706	0.120927	-3.26399	0.00109854	Putamen Astrocyte	region_broad_celltype	0.0212089	-1	Astrocyte	PUT	protein_coding
CERK	-0.557834	-0.499153	0.153815	-3.24516	0.00117386	Putamen Astrocyte	region_broad_celltype	0.0220143	-1	Astrocyte	PUT	protein_coding
TAFA5	1.01189	-0.194914	0.0673752	-2.89296	0.00381636	Putamen Astrocyte	region_broad_celltype	0.042069	-1	Astrocyte	PUT	protein_coding
FRMPD4	-0.764585	0.414355	0.131023	3.16246	0.00156442	Putamen Astrocyte	region_broad_celltype	0.0258887	1	Astrocyte	PUT	protein_coding
IL13RA1	-3.25378	1.60221	0.461013	3.4754	0.000510089	Putamen Astrocyte	region_broad_celltype	0.0136587	1	Astrocyte	PUT	protein_coding
RPL39	-2.14575	0.621257	0.204145	3.04321	0.00234068	Putamen Astrocyte	region_broad_celltype	0.0323405	1	Astrocyte	PUT	protein_coding
AC240274.1	-1.3075	-0.702374	0.251542	-2.79227	0.0052339	Putamen Astrocyte	region_broad_celltype	0.0498076	-1	Astrocyte	PUT	protein_coding
HES4	-1.6649	-0.606524	0.20608	-2.94314	0.00324899	Entorhinal cortex Astrocyte	region_broad_celltype	0.038593	-1	Astrocyte	EC	protein_coding
DVL1	-2.27908	-0.620467	0.211709	-2.93075	0.00338146	Entorhinal cortex Astrocyte	region_broad_celltype	0.0394402	-1	Astrocyte	EC	protein_coding
CEP104	-1.0427	-0.446114	0.11085	-4.02448	5.71008e-05	Entorhinal cortex Astrocyte	region_broad_celltype	0.00347457	-1	Astrocyte	EC	protein_coding
VAMP3	-1.84032	-0.636719	0.178384	-3.56936	0.000357854	Entorhinal cortex Astrocyte	region_broad_celltype	0.0110293	-1	Astrocyte	EC	protein_coding
ERRFI1	-1.13158	-0.45549	0.148924	-3.05854	0.00222418	Entorhinal cortex Astrocyte	region_broad_celltype	0.0314889	-1	Astrocyte	EC	protein_coding
RERE	1.15819	-0.126784	0.0382935	-3.31086	0.000930107	Entorhinal cortex Astrocyte	region_broad_celltype	0.019302	-1	Astrocyte	EC	protein_coding
SLC25A33	-0.0331259	-0.195665	0.0660359	-2.96301	0.00304643	Entorhinal cortex Astrocyte	region_broad_celltype	0.0373133	-1	Astrocyte	EC	protein_coding
CLSTN1	-0.0523765	-0.240819	0.0660688	-3.64497	0.000267421	Entorhinal cortex Astrocyte	region_broad_celltype	0.00924758	-1	Astrocyte	EC	protein_coding
DFFA	-1.84602	-0.496184	0.168145	-2.95093	0.00316817	Entorhinal cortex Astrocyte	region_broad_celltype	0.0380779	-1	Astrocyte	EC	protein_coding
SDHB	-1.08944	-0.332298	0.10994	-3.02253	0.00250672	Entorhinal cortex Astrocyte	region_broad_celltype	0.0335963	-1	Astrocyte	EC	protein_coding
EIF4G3	1.07062	-0.180848	0.0638067	-2.83431	0.0045925	Entorhinal cortex Astrocyte	region_broad_celltype	0.0464101	-1	Astrocyte	EC	protein_coding
USP48	0.0240391	-0.184635	0.063036	-2.92905	0.00340004	Entorhinal cortex Astrocyte	region_broad_celltype	0.0395508	-1	Astrocyte	EC	protein_coding
CDC42	-0.451613	-0.248185	0.0830714	-2.98761	0.00281172	Entorhinal cortex Astrocyte	region_broad_celltype	0.0357682	-1	Astrocyte	EC	protein_coding
KDM1A	-0.376495	-0.276539	0.0854199	-3.23741	0.00120621	Entorhinal cortex Astrocyte	region_broad_celltype	0.0223704	-1	Astrocyte	EC	protein_coding
HNRNPR	-0.196042	-0.276829	0.0721563	-3.83651	0.000124795	Entorhinal cortex Astrocyte	region_broad_celltype	0.00571717	-1	Astrocyte	EC	protein_coding
EYA3	-0.136203	-0.309177	0.0825646	-3.74467	0.000180632	Entorhinal cortex Astrocyte	region_broad_celltype	0.0072417	-1	Astrocyte	EC	protein_coding
YTHDF2	-1.03968	-0.479544	0.115088	-4.16677	3.08942e-05	Entorhinal cortex Astrocyte	region_broad_celltype	0.00232925	-1	Astrocyte	EC	protein_coding
ZCCHC17	-0.556662	-0.423267	0.0908275	-4.66012	3.16028e-06	Entorhinal cortex Astrocyte	region_broad_celltype	0.000479013	-1	Astrocyte	EC	protein_coding
BSDC1	-0.85208	-0.296321	0.0996692	-2.97305	0.00294859	Entorhinal cortex Astrocyte	region_broad_celltype	0.0366766	-1	Astrocyte	EC	protein_coding
C1orf216	-3.49136	0.770925	0.266148	2.8966	0.00377232	Entorhinal cortex Astrocyte	region_broad_celltype	0.0418135	1	Astrocyte	EC	protein_coding
THRAP3	-0.17494	-0.284519	0.0713135	-3.98969	6.616e-05	Entorhinal cortex Astrocyte	region_broad_celltype	0.0038158	-1	Astrocyte	EC	protein_coding
LINC01137	-1.35553	-0.457156	0.163499	-2.79608	0.0051726	Entorhinal cortex Astrocyte	region_broad_celltype	0.049524	-1	Astrocyte	EC	lncRNA
AKIRIN1	-0.896757	-0.388105	0.104835	-3.70207	0.000213849	Entorhinal cortex Astrocyte	region_broad_celltype	0.0080852	-1	Astrocyte	EC	protein_coding
RLF	-0.045304	-0.248779	0.0663516	-3.7494	0.000177259	Entorhinal cortex Astrocyte	region_broad_celltype	0.00714942	-1	Astrocyte	EC	protein_coding
PIK3R3	-1.16398	-0.708218	0.175302	-4.04	5.3452e-05	Entorhinal cortex Astrocyte	region_broad_celltype	0.00332195	-1	Astrocyte	EC	protein_coding
ELAVL4	-1.30825	-0.399557	0.141276	-2.8282	0.00468101	Entorhinal cortex Astrocyte	region_broad_celltype	0.0469007	-1	Astrocyte	EC	protein_coding
ZYG11B	-0.407845	-0.295977	0.0798109	-3.70848	0.000208509	Entorhinal cortex Astrocyte	region_broad_celltype	0.00795747	-1	Astrocyte	EC	protein_coding
CZIB	-2.52344	0.485332	0.170999	2.83821	0.00453673	Entorhinal cortex Astrocyte	region_broad_celltype	0.0461235	1	Astrocyte	EC	protein_coding
TMEM59	-0.549728	-0.316717	0.0866685	-3.65435	0.000257836	Entorhinal cortex Astrocyte	region_broad_celltype	0.00903772	-1	Astrocyte	EC	protein_coding
MIER1	-0.129229	-0.291058	0.0852818	-3.4129	0.000642767	Entorhinal cortex Astrocyte	region_broad_celltype	0.0156082	-1	Astrocyte	EC	protein_coding
SERBP1	-0.943087	-0.406259	0.10624	-3.82397	0.000131321	Entorhinal cortex Astrocyte	region_broad_celltype	0.0058975	-1	Astrocyte	EC	protein_coding
MIGA1	-0.0686813	-0.300881	0.0684445	-4.39599	1.10269e-05	Entorhinal cortex Astrocyte	region_broad_celltype	0.00114875	-1	Astrocyte	EC	protein_coding
FUBP1	0.139671	-0.274025	0.064281	-4.26292	2.01772e-05	Entorhinal cortex Astrocyte	region_broad_celltype	0.00174858	-1	Astrocyte	EC	protein_coding
LRRC8C	-1.66436	-0.847826	0.229905	-3.68772	0.000226276	Entorhinal cortex Astrocyte	region_broad_celltype	0.00835436	-1	Astrocyte	EC	protein_coding
FNBP1L	0.050638	-0.195737	0.0683536	-2.8636	0.0041886	Entorhinal cortex Astrocyte	region_broad_celltype	0.044212	-1	Astrocyte	EC	protein_coding
STXBP3	-0.102736	-0.257743	0.0733545	-3.51367	0.000441965	Entorhinal cortex Astrocyte	region_broad_celltype	0.0125382	-1	Astrocyte	EC	protein_coding
KCNC4	-1.6068	-0.464509	0.148782	-3.12208	0.00179578	Entorhinal cortex Astrocyte	region_broad_celltype	0.0279941	-1	Astrocyte	EC	protein_coding
LAMTOR5-AS1	-0.681988	-0.494432	0.110841	-4.46071	8.16878e-06	Entorhinal cortex Astrocyte	region_broad_celltype	0.000932935	-1	Astrocyte	EC	lncRNA
MOV10	-0.864648	-0.290578	0.0979652	-2.96614	0.00301566	Entorhinal cortex Astrocyte	region_broad_celltype	0.0371018	-1	Astrocyte	EC	protein_coding
RSBN1	-0.657109	-0.504719	0.126463	-3.99105	6.57806e-05	Entorhinal cortex Astrocyte	region_broad_celltype	0.00380415	-1	Astrocyte	EC	protein_coding
CSDE1	-0.0548145	-0.226554	0.0673655	-3.36307	0.000770822	Entorhinal cortex Astrocyte	region_broad_celltype	0.0172847	-1	Astrocyte	EC	protein_coding
SEC22B	-1.07348	-0.379798	0.112932	-3.36306	0.000770847	Entorhinal cortex Astrocyte	region_broad_celltype	0.0172847	-1	Astrocyte	EC	protein_coding
ANP32E	-1.19759	-0.504923	0.139126	-3.62926	0.000284233	Entorhinal cortex Astrocyte	region_broad_celltype	0.00959377	-1	Astrocyte	EC	protein_coding
CIART	-2.31786	-0.7661	0.253767	-3.01891	0.00253682	Entorhinal cortex Astrocyte	region_broad_celltype	0.0338045	-1	Astrocyte	EC	protein_coding
RPRD2	0.443506	-0.191294	0.0519678	-3.68101	0.000232312	Entorhinal cortex Astrocyte	region_broad_celltype	0.00849593	-1	Astrocyte	EC	protein_coding
ARNT	-0.449516	-0.246334	0.0810485	-3.03934	0.00237097	Entorhinal cortex Astrocyte	region_broad_celltype	0.0325731	-1	Astrocyte	EC	protein_coding
PIP5K1A	0.0374584	-0.205241	0.0622875	-3.29506	0.000984009	Entorhinal cortex Astrocyte	region_broad_celltype	0.0199195	-1	Astrocyte	EC	protein_coding
ILF2	-2.22307	-0.714055	0.225526	-3.16618	0.00154453	Entorhinal cortex Astrocyte	region_broad_celltype	0.0257035	-1	Astrocyte	EC	protein_coding
GATAD2B	0.110236	-0.206518	0.0671643	-3.07482	0.0021063	Entorhinal cortex Astrocyte	region_broad_celltype	0.0306144	-1	Astrocyte	EC	protein_coding
SYT11	0.491482	-0.42286	0.101653	-4.15985	3.18459e-05	Entorhinal cortex Astrocyte	region_broad_celltype	0.00237106	-1	Astrocyte	EC	protein_coding
ETV3	-2.54802	-0.769506	0.27306	-2.81808	0.00483113	Entorhinal cortex Astrocyte	region_broad_celltype	0.0477178	-1	Astrocyte	EC	protein_coding
CADM3	-0.838969	-0.39083	0.103168	-3.78829	0.000151691	Entorhinal cortex Astrocyte	region_broad_celltype	0.00646434	-1	Astrocyte	EC	protein_coding
PEA15	-0.820182	-0.36389	0.112239	-3.24211	0.00118646	Entorhinal cortex Astrocyte	region_broad_celltype	0.0221638	-1	Astrocyte	EC	protein_coding
SDHC	-0.827419	-0.301902	0.0964248	-3.13095	0.0017424	Entorhinal cortex Astrocyte	region_broad_celltype	0.0275481	-1	Astrocyte	EC	protein_coding
UHMK1	-0.728209	-0.345529	0.0958971	-3.60312	0.000314418	Entorhinal cortex Astrocyte	region_broad_celltype	0.0101778	-1	Astrocyte	EC	protein_coding
TMCO1	-0.833655	-0.354321	0.118586	-2.98787	0.00280925	Entorhinal cortex Astrocyte	region_broad_celltype	0.0357549	-1	Astrocyte	EC	protein_coding
MPZL1	-0.55437	-0.451902	0.155342	-2.90907	0.00362505	Entorhinal cortex Astrocyte	region_broad_celltype	0.0409285	-1	Astrocyte	EC	protein_coding
TIPRL	-1.21046	-0.418556	0.123734	-3.38271	0.000717745	Entorhinal cortex Astrocyte	region_broad_celltype	0.0166145	-1	Astrocyte	EC	protein_coding
NME7	0.27321	-0.260066	0.08546	-3.04314	0.00234127	Entorhinal cortex Astrocyte	region_broad_celltype	0.0323467	-1	Astrocyte	EC	protein_coding
CCDC181	-1.49426	-0.45975	0.145079	-3.16896	0.00152985	Entorhinal cortex Astrocyte	region_broad_celltype	0.0255835	-1	Astrocyte	EC	protein_coding
F5	-3.08044	0.765991	0.260851	2.9365	0.00331936	Entorhinal cortex Astrocyte	region_broad_celltype	0.0390405	1	Astrocyte	EC	protein_coding
RABGAP1L	0.860075	-0.164986	0.0439085	-3.7575	0.000171618	Entorhinal cortex Astrocyte	region_broad_celltype	0.0069977	-1	Astrocyte	EC	protein_coding
EDEM3	-0.172439	-0.325873	0.0977395	-3.3341	0.000855774	Entorhinal cortex Astrocyte	region_broad_celltype	0.01839	-1	Astrocyte	EC	protein_coding
RO60	-0.390368	-0.477874	0.0849177	-5.6275	1.82841e-08	Entorhinal cortex Astrocyte	region_broad_celltype	9.4134e-06	-1	Astrocyte	EC	protein_coding
TMEM9	-1.64407	-0.587916	0.161912	-3.63109	0.000282231	Entorhinal cortex Astrocyte	region_broad_celltype	0.00955595	-1	Astrocyte	EC	protein_coding
KDM5B	-0.0291713	-0.41339	0.0700958	-5.8975	3.6904e-09	Entorhinal cortex Astrocyte	region_broad_celltype	2.57873e-06	-1	Astrocyte	EC	protein_coding
CHI3L1	-3.18638	0.83131	0.259792	3.1999	0.00137476	Entorhinal cortex Astrocyte	region_broad_celltype	0.0241029	1	Astrocyte	EC	protein_coding
PPP1R15B	-1.41825	-0.814126	0.175439	-4.64051	3.47544e-06	Entorhinal cortex Astrocyte	region_broad_celltype	0.000512534	-1	Astrocyte	EC	protein_coding
MDM4	0.171031	-0.208898	0.0734541	-2.84393	0.0044561	Entorhinal cortex Astrocyte	region_broad_celltype	0.0456454	-1	Astrocyte	EC	protein_coding
LRRN2	-0.845523	-0.333356	0.110767	-3.00952	0.00261664	Entorhinal cortex Astrocyte	region_broad_celltype	0.0344046	-1	Astrocyte	EC	protein_coding
ELK4	-1.39376	-0.624291	0.161489	-3.86585	0.000110704	Entorhinal cortex Astrocyte	region_broad_celltype	0.00530555	-1	Astrocyte	EC	protein_coding
MAPKAPK2	-1.07856	-0.402919	0.144368	-2.79092	0.00525584	Entorhinal cortex Astrocyte	region_broad_celltype	0.0499106	-1	Astrocyte	EC	protein_coding
FLVCR1	-1.21482	-0.34725	0.119851	-2.89734	0.00376344	Entorhinal cortex Astrocyte	region_broad_celltype	0.0417589	-1	Astrocyte	EC	protein_coding
MARK1	0.2123	-0.211063	0.074587	-2.82976	0.00465832	Entorhinal cortex Astrocyte	region_broad_celltype	0.0467822	-1	Astrocyte	EC	protein_coding
MARC2	-0.763302	-0.294413	0.0936021	-3.14537	0.00165878	Entorhinal cortex Astrocyte	region_broad_celltype	0.0268106	-1	Astrocyte	EC	protein_coding
BROX	-1.2004	-0.347442	0.121511	-2.85936	0.00424502	Entorhinal cortex Astrocyte	region_broad_celltype	0.0444886	-1	Astrocyte	EC	protein_coding
AL392172.1	-1.59773	-0.860176	0.294866	-2.91718	0.00353213	Entorhinal cortex Astrocyte	region_broad_celltype	0.0403648	-1	Astrocyte	EC	lncRNA
CNIH3	0.035698	-0.262533	0.072548	-3.61875	0.000296033	Entorhinal cortex Astrocyte	region_broad_celltype	0.00982843	-1	Astrocyte	EC	protein_coding
SDE2	-2.27181	-0.744508	0.240259	-3.09877	0.00194327	Entorhinal cortex Astrocyte	region_broad_celltype	0.029235	-1	Astrocyte	EC	protein_coding
H3F3A	-0.805632	-0.381874	0.131993	-2.89314	0.00381413	Entorhinal cortex Astrocyte	region_broad_celltype	0.0420641	-1	Astrocyte	EC	protein_coding
ACBD3	-0.893072	-0.328894	0.102256	-3.21637	0.00129822	Entorhinal cortex Astrocyte	region_broad_celltype	0.023337	-1	Astrocyte	EC	protein_coding
EGLN1	-0.421548	-0.257152	0.0805269	-3.19337	0.00140623	Entorhinal cortex Astrocyte	region_broad_celltype	0.0243927	-1	Astrocyte	EC	protein_coding
ARID4B	0.686612	-0.196179	0.0599526	-3.27223	0.00106702	Entorhinal cortex Astrocyte	region_broad_celltype	0.0208565	-1	Astrocyte	EC	protein_coding
GGPS1	-2.61991	-0.725189	0.258015	-2.81065	0.00494413	Entorhinal cortex Astrocyte	region_broad_celltype	0.0483445	-1	Astrocyte	EC	protein_coding
DESI2	-0.921314	-0.335512	0.105431	-3.18229	0.00146117	Entorhinal cortex Astrocyte	region_broad_celltype	0.0249578	-1	Astrocyte	EC	protein_coding
HNRNPU	0.428664	-0.170435	0.0521796	-3.26632	0.00108955	Entorhinal cortex Astrocyte	region_broad_celltype	0.0211079	-1	Astrocyte	EC	protein_coding
ZNF496	-1.25825	-0.446343	0.122191	-3.65282	0.000259371	Entorhinal cortex Astrocyte	region_broad_celltype	0.00907262	-1	Astrocyte	EC	protein_coding
EIPR1	-0.825102	-0.266956	0.09547	-2.79623	0.0051703	Entorhinal cortex Astrocyte	region_broad_celltype	0.0495203	-1	Astrocyte	EC	protein_coding
ADAM17	-0.281409	-0.284699	0.0774544	-3.6757	0.000237201	Entorhinal cortex Astrocyte	region_broad_celltype	0.00859537	-1	Astrocyte	EC	protein_coding
YWHAQ	-0.323478	-0.324882	0.0792244	-4.10078	4.11761e-05	Entorhinal cortex Astrocyte	region_broad_celltype	0.00279845	-1	Astrocyte	EC	protein_coding
ODC1	-2.16778	-0.971526	0.344876	-2.81703	0.00484697	Entorhinal cortex Astrocyte	region_broad_celltype	0.0478159	-1	Astrocyte	EC	protein_coding
ROCK2	0.330327	-0.228348	0.0664688	-3.43541	0.000591651	Entorhinal cortex Astrocyte	region_broad_celltype	0.0149049	-1	Astrocyte	EC	protein_coding
E2F6	-1.92915	-0.634744	0.186655	-3.40062	0.000672325	Entorhinal cortex Astrocyte	region_broad_celltype	0.0160067	-1	Astrocyte	EC	protein_coding
NBAS	0.659959	-0.193936	0.0680298	-2.85075	0.00436156	Entorhinal cortex Astrocyte	region_broad_celltype	0.0451139	-1	Astrocyte	EC	protein_coding
PUM2	0.480125	-0.165502	0.0509718	-3.24694	0.00116653	Entorhinal cortex Astrocyte	region_broad_celltype	0.021946	-1	Astrocyte	EC	protein_coding
ATAD2B	0.50119	-0.222779	0.0793468	-2.80766	0.00499031	Entorhinal cortex Astrocyte	region_broad_celltype	0.0485873	-1	Astrocyte	EC	protein_coding
PPM1G	-1.45068	-0.50281	0.142012	-3.54062	0.000399189	Entorhinal cortex Astrocyte	region_broad_celltype	0.011782	-1	Astrocyte	EC	protein_coding
NDUFAF7	-1.43377	-0.392553	0.137894	-2.84679	0.00441631	Entorhinal cortex Astrocyte	region_broad_celltype	0.0454162	-1	Astrocyte	EC	protein_coding
GALM	-1.53414	-0.410634	0.144752	-2.83681	0.00455666	Entorhinal cortex Astrocyte	region_broad_celltype	0.046237	-1	Astrocyte	EC	protein_coding
SRSF7	-0.907068	-0.297806	0.103546	-2.87607	0.00402655	Entorhinal cortex Astrocyte	region_broad_celltype	0.0433298	-1	Astrocyte	EC	protein_coding
MAP4K3	0.703374	-0.194533	0.0588097	-3.30784	0.000940197	Entorhinal cortex Astrocyte	region_broad_celltype	0.0194146	-1	Astrocyte	EC	protein_coding
EML4	0.0513902	-0.406733	0.134296	-3.02863	0.00245662	Entorhinal cortex Astrocyte	region_broad_celltype	0.0332435	-1	Astrocyte	EC	protein_coding
PSME4	0.453239	-0.213402	0.0529532	-4.03001	5.57748e-05	Entorhinal cortex Astrocyte	region_broad_celltype	0.00341914	-1	Astrocyte	EC	protein_coding
SPTBN1	1.13194	-0.125061	0.0435619	-2.87088	0.0040933	Entorhinal cortex Astrocyte	region_broad_celltype	0.0436633	-1	Astrocyte	EC	protein_coding
AC092839.1	-1.29721	-0.473409	0.133741	-3.53973	0.000400534	Entorhinal cortex Astrocyte	region_broad_celltype	0.0118019	-1	Astrocyte	EC	lncRNA
EFEMP1	0.257034	0.584939	0.185129	3.15962	0.00157973	Entorhinal cortex Astrocyte	region_broad_celltype	0.0260321	1	Astrocyte	EC	protein_coding
VPS54	0.170576	-0.184195	0.0593202	-3.1051	0.00190217	Entorhinal cortex Astrocyte	region_broad_celltype	0.0288894	-1	Astrocyte	EC	protein_coding
AAK1	0.304601	-0.196952	0.0558074	-3.52914	0.000416912	Entorhinal cortex Astrocyte	region_broad_celltype	0.0120903	-1	Astrocyte	EC	protein_coding
PCYOX1	-1.01888	-0.618328	0.124672	-4.95963	7.0628e-07	Entorhinal cortex Astrocyte	region_broad_celltype	0.000160542	-1	Astrocyte	EC	protein_coding
ZNF638	1.0946	-0.133362	0.039203	-3.40182	0.000669376	Entorhinal cortex Astrocyte	region_broad_celltype	0.015964	-1	Astrocyte	EC	protein_coding
TET3	-0.640607	-0.352517	0.0904302	-3.89823	9.69001e-05	Entorhinal cortex Astrocyte	region_broad_celltype	0.00487165	-1	Astrocyte	EC	protein_coding
LOXL3	-1.55546	-0.652593	0.1622	-4.02337	5.73701e-05	Entorhinal cortex Astrocyte	region_broad_celltype	0.00348157	-1	Astrocyte	EC	protein_coding
KCMF1	-0.364819	-0.409584	0.0827866	-4.94747	7.51853e-07	Entorhinal cortex Astrocyte	region_broad_celltype	0.000168532	-1	Astrocyte	EC	protein_coding
KRCC1	-0.68174	-0.276962	0.0893846	-3.09854	0.00194474	Entorhinal cortex Astrocyte	region_broad_celltype	0.0292441	-1	Astrocyte	EC	protein_coding
REV1	0.124193	-0.19331	0.0602232	-3.2099	0.00132782	Entorhinal cortex Astrocyte	region_broad_celltype	0.0236255	-1	Astrocyte	EC	protein_coding
NCK2	-0.395123	-0.424947	0.123187	-3.44962	0.000561381	Entorhinal cortex Astrocyte	region_broad_celltype	0.0144466	-1	Astrocyte	EC	protein_coding
RANBP2	0.00660061	-0.257753	0.0922359	-2.7945	0.005198	Entorhinal cortex Astrocyte	region_broad_celltype	0.0496387	-1	Astrocyte	EC	protein_coding
AC016745.1	-1.48734	-0.919315	0.178347	-5.15464	2.54123e-07	Entorhinal cortex Astrocyte	region_broad_celltype	7.35793e-05	-1	Astrocyte	EC	lncRNA
GPR39	-0.977987	-0.582636	0.142852	-4.07859	4.53091e-05	Entorhinal cortex Astrocyte	region_broad_celltype	0.00297792	-1	Astrocyte	EC	protein_coding
LYPD1	-1.33279	-0.778039	0.168276	-4.62359	3.77155e-06	Entorhinal cortex Astrocyte	region_broad_celltype	0.000540953	-1	Astrocyte	EC	protein_coding
CCNT2	-0.161784	-0.300025	0.0706246	-4.24816	2.15537e-05	Entorhinal cortex Astrocyte	region_broad_celltype	0.00182498	-1	Astrocyte	EC	protein_coding
ORC4	0.00265361	-0.194891	0.0629131	-3.09778	0.00194976	Entorhinal cortex Astrocyte	region_broad_celltype	0.0292856	-1	Astrocyte	EC	protein_coding
NEB	-1.46538	-0.393191	0.137173	-2.86638	0.00415192	Entorhinal cortex Astrocyte	region_broad_celltype	0.0440061	-1	Astrocyte	EC	protein_coding
MARCH7	0.283513	-0.253283	0.07565	-3.34809	0.000813693	Entorhinal cortex Astrocyte	region_broad_celltype	0.0178414	-1	Astrocyte	EC	protein_coding
AC016723.1	-1.1984	-0.782106	0.215419	-3.63063	0.00028273	Entorhinal cortex Astrocyte	region_broad_celltype	0.00956593	-1	Astrocyte	EC	lncRNA
UBR3	0.949793	-0.14916	0.0514186	-2.9009	0.00372092	Entorhinal cortex Astrocyte	region_broad_celltype	0.0415182	-1	Astrocyte	EC	protein_coding
GORASP2	-1.35559	-0.660896	0.14419	-4.58351	4.57234e-06	Entorhinal cortex Astrocyte	region_broad_celltype	0.000619316	-1	Astrocyte	EC	protein_coding
HAT1	-1.09543	-0.385997	0.115911	-3.33013	0.000868045	Entorhinal cortex Astrocyte	region_broad_celltype	0.0185399	-1	Astrocyte	EC	protein_coding
HNRNPA3	0.209413	-0.220081	0.0582516	-3.77812	0.000158019	Entorhinal cortex Astrocyte	region_broad_celltype	0.006639	-1	Astrocyte	EC	protein_coding
PLEKHA3	-0.946698	-0.521465	0.150104	-3.47402	0.000512732	Entorhinal cortex Astrocyte	region_broad_celltype	0.0136982	-1	Astrocyte	EC	protein_coding
ORMDL1	-0.586767	-0.303989	0.102105	-2.97723	0.00290869	Entorhinal cortex Astrocyte	region_broad_celltype	0.0364185	-1	Astrocyte	EC	protein_coding
SF3B1	0.0316073	-0.182618	0.0622087	-2.93557	0.00332936	Entorhinal cortex Astrocyte	region_broad_celltype	0.0391045	-1	Astrocyte	EC	protein_coding
C2orf69	-1.08495	-0.519242	0.125363	-4.1419	3.44437e-05	Entorhinal cortex Astrocyte	region_broad_celltype	0.00249602	-1	Astrocyte	EC	protein_coding
ALS2	-0.523617	-0.297241	0.0866353	-3.43094	0.000601487	Entorhinal cortex Astrocyte	region_broad_celltype	0.0150279	-1	Astrocyte	EC	protein_coding
FZD7	-2.20969	-0.777386	0.206846	-3.75828	0.000171084	Entorhinal cortex Astrocyte	region_broad_celltype	0.00698401	-1	Astrocyte	EC	protein_coding
SUMO1	-1.1605	-0.426809	0.143854	-2.96696	0.00300759	Entorhinal cortex Astrocyte	region_broad_celltype	0.0370527	-1	Astrocyte	EC	protein_coding
CREB1	-0.311335	-0.260509	0.091945	-2.83331	0.00460687	Entorhinal cortex Astrocyte	region_broad_celltype	0.0464748	-1	Astrocyte	EC	protein_coding
STK36	-1.55865	-0.466995	0.161222	-2.8966	0.00377229	Entorhinal cortex Astrocyte	region_broad_celltype	0.0418135	-1	Astrocyte	EC	protein_coding
MRPL44	-2.48413	-0.875509	0.269525	-3.24834	0.00116081	Entorhinal cortex Astrocyte	region_broad_celltype	0.0218768	-1	Astrocyte	EC	protein_coding
TRIP12	0.647658	-0.220223	0.0649655	-3.38985	0.000699317	Entorhinal cortex Astrocyte	region_broad_celltype	0.0163563	-1	Astrocyte	EC	protein_coding
NCL	-1.0863	-0.468921	0.120487	-3.89188	9.94708e-05	Entorhinal cortex Astrocyte	region_broad_celltype	0.00494756	-1	Astrocyte	EC	protein_coding
AC019130.1	-1.87015	-0.623924	0.181266	-3.44204	0.000577348	Entorhinal cortex Astrocyte	region_broad_celltype	0.0146853	-1	Astrocyte	EC	lncRNA
CNTN6	-1.32823	-0.603725	0.190135	-3.17524	0.00149714	Entorhinal cortex Astrocyte	region_broad_celltype	0.0252886	-1	Astrocyte	EC	protein_coding
AC034195.1	-1.68619	0.658116	0.212014	3.10412	0.00190847	Entorhinal cortex Astrocyte	region_broad_celltype	0.0289389	1	Astrocyte	EC	lncRNA
SETD5	0.739685	-0.203649	0.0459496	-4.43201	9.33606e-06	Entorhinal cortex Astrocyte	region_broad_celltype	0.00102644	-1	Astrocyte	EC	protein_coding
SLC6A11	-0.0388623	-0.545893	0.171506	-3.18294	0.00145789	Entorhinal cortex Astrocyte	region_broad_celltype	0.0249237	-1	Astrocyte	EC	protein_coding
AC027128.1	-2.20816	-0.857747	0.246332	-3.48208	0.000497539	Entorhinal cortex Astrocyte	region_broad_celltype	0.013448	-1	Astrocyte	EC	lncRNA
HDAC11	-1.9821	-0.606562	0.189128	-3.20715	0.00134057	Entorhinal cortex Astrocyte	region_broad_celltype	0.023759	-1	Astrocyte	EC	protein_coding
MRPS25	-0.753687	-0.28877	0.09317	-3.09939	0.00193918	Entorhinal cortex Astrocyte	region_broad_celltype	0.0291983	-1	Astrocyte	EC	protein_coding
ANKRD28	0.265462	0.270639	0.0940291	2.87825	0.00399888	Entorhinal cortex Astrocyte	region_broad_celltype	0.0431592	1	Astrocyte	EC	protein_coding
GALNT15	-1.2579	0.928551	0.323511	2.87023	0.00410176	Entorhinal cortex Astrocyte	region_broad_celltype	0.0437192	1	Astrocyte	EC	protein_coding
TBC1D5	1.05419	-0.111887	0.0396629	-2.82094	0.00478831	Entorhinal cortex Astrocyte	region_broad_celltype	0.047461	-1	Astrocyte	EC	protein_coding
UBE2E1	0.13675	-0.267531	0.0770325	-3.47296	0.000514753	Entorhinal cortex Astrocyte	region_broad_celltype	0.0137191	-1	Astrocyte	EC	protein_coding
STT3B	-0.163997	-0.289994	0.101803	-2.84857	0.00439161	Entorhinal cortex Astrocyte	region_broad_celltype	0.0452788	-1	Astrocyte	EC	protein_coding
CLASP2	1.12315	-0.11397	0.0385995	-2.95264	0.00315073	Entorhinal cortex Astrocyte	region_broad_celltype	0.0379792	-1	Astrocyte	EC	protein_coding
KIAA1143	-2.0692	-0.804897	0.21613	-3.72414	0.000195985	Entorhinal cortex Astrocyte	region_broad_celltype	0.00763884	-1	Astrocyte	EC	protein_coding
LARS2	-0.594226	-0.312368	0.107108	-2.9164	0.00354097	Entorhinal cortex Astrocyte	region_broad_celltype	0.0404252	-1	Astrocyte	EC	protein_coding
SACM1L	-0.408588	-0.220014	0.0785621	-2.80051	0.00510221	Entorhinal cortex Astrocyte	region_broad_celltype	0.0491809	-1	Astrocyte	EC	protein_coding
CSPG5	-0.683277	-0.987144	0.268287	-3.67943	0.000233752	Entorhinal cortex Astrocyte	region_broad_celltype	0.00852255	-1	Astrocyte	EC	protein_coding
SMARCC1	0.284437	-0.377683	0.0799007	-4.7269	2.27969e-06	Entorhinal cortex Astrocyte	region_broad_celltype	0.000382038	-1	Astrocyte	EC	protein_coding
SEMA3B	-1.56639	0.624862	0.205679	3.03805	0.00238112	Entorhinal cortex Astrocyte	region_broad_celltype	0.0326543	1	Astrocyte	EC	protein_coding
DCAF1	-1.24557	-0.380125	0.124088	-3.06335	0.00218875	Entorhinal cortex Astrocyte	region_broad_celltype	0.0312428	-1	Astrocyte	EC	protein_coding
WDR82	-0.846672	-0.433742	0.104294	-4.15884	3.19872e-05	Entorhinal cortex Astrocyte	region_broad_celltype	0.00237582	-1	Astrocyte	EC	protein_coding
ARF4	-0.892634	-0.375407	0.107173	-3.50279	0.000460405	Entorhinal cortex Astrocyte	region_broad_celltype	0.0128609	-1	Astrocyte	EC	protein_coding
RPP14	-2.30531	-0.62248	0.222523	-2.79737	0.00515202	Entorhinal cortex Astrocyte	region_broad_celltype	0.0494185	-1	Astrocyte	EC	protein_coding
MAGI1	0.92989	-0.357312	0.0452972	-7.88817	3.06644e-15	Entorhinal cortex Astrocyte	region_broad_celltype	2.4226e-11	-1	Astrocyte	EC	protein_coding
MAGI1-AS1	-1.88608	-1.12782	0.273944	-4.11698	3.8387e-05	Entorhinal cortex Astrocyte	region_broad_celltype	0.00267367	-1	Astrocyte	EC	lncRNA
SUCLG2	0.188587	-0.162327	0.0578354	-2.8067	0.00500511	Entorhinal cortex Astrocyte	region_broad_celltype	0.0486605	-1	Astrocyte	EC	protein_coding
PCNP	-0.470796	-0.369509	0.0936249	-3.9467	7.92363e-05	Entorhinal cortex Astrocyte	region_broad_celltype	0.00428284	-1	Astrocyte	EC	protein_coding
ZBTB11	-1.159	-0.402081	0.119895	-3.35361	0.000797658	Entorhinal cortex Astrocyte	region_broad_celltype	0.017644	-1	Astrocyte	EC	protein_coding
CEP97	-1.05255	-0.369334	0.124091	-2.97632	0.00291731	Entorhinal cortex Astrocyte	region_broad_celltype	0.0364652	-1	Astrocyte	EC	protein_coding
SLC35A5	-1.26117	-0.442672	0.129259	-3.42468	0.000615514	Entorhinal cortex Astrocyte	region_broad_celltype	0.0152107	-1	Astrocyte	EC	protein_coding
USF3	-0.86777	-0.306142	0.101044	-3.02978	0.00244732	Entorhinal cortex Astrocyte	region_broad_celltype	0.0331791	-1	Astrocyte	EC	protein_coding
NAA50	-0.551922	-0.250918	0.0864104	-2.90379	0.00368675	Entorhinal cortex Astrocyte	region_broad_celltype	0.0413204	-1	Astrocyte	EC	protein_coding
ATP6V1A	-0.104116	-0.209127	0.0734867	-2.84579	0.00443021	Entorhinal cortex Astrocyte	region_broad_celltype	0.0454897	-1	Astrocyte	EC	protein_coding
GSK3B	0.737587	-0.278474	0.0477675	-5.82978	5.55008e-09	Entorhinal cortex Astrocyte	region_broad_celltype	3.65396e-06	-1	Astrocyte	EC	protein_coding
KPNA1	-0.0446785	-0.275483	0.067119	-4.1044	4.05368e-05	Entorhinal cortex Astrocyte	region_broad_celltype	0.00277056	-1	Astrocyte	EC	protein_coding
ZNF148	0.595874	-0.227327	0.0549261	-4.13879	3.49143e-05	Entorhinal cortex Astrocyte	region_broad_celltype	0.00252351	-1	Astrocyte	EC	protein_coding
RYK	-0.0648646	-0.222561	0.0657873	-3.38303	0.000716902	Entorhinal cortex Astrocyte	region_broad_celltype	0.0166033	-1	Astrocyte	EC	protein_coding
MSL2	-0.616115	-0.380955	0.104513	-3.64505	0.000267342	Entorhinal cortex Astrocyte	region_broad_celltype	0.00924621	-1	Astrocyte	EC	protein_coding
STAG1	0.715576	-0.127645	0.0456555	-2.79584	0.00517647	Entorhinal cortex Astrocyte	region_broad_celltype	0.0495463	-1	Astrocyte	EC	protein_coding
AC117383.1	-3.75135	0.907456	0.299058	3.03438	0.00241028	Entorhinal cortex Astrocyte	region_broad_celltype	0.0328773	1	Astrocyte	EC	lncRNA
DIPK2A	-0.0763915	-0.211808	0.0679353	-3.11779	0.00182213	Entorhinal cortex Astrocyte	region_broad_celltype	0.0282062	-1	Astrocyte	EC	protein_coding
SELENOT	-0.502784	-0.387354	0.114734	-3.37609	0.000735228	Entorhinal cortex Astrocyte	region_broad_celltype	0.0168304	-1	Astrocyte	EC	protein_coding
ERICH6-AS1	-1.71667	-0.650597	0.172354	-3.77478	0.000160149	Entorhinal cortex Astrocyte	region_broad_celltype	0.00669871	-1	Astrocyte	EC	lncRNA
P2RY1	-0.532218	-0.645955	0.179135	-3.60596	0.000311001	Entorhinal cortex Astrocyte	region_broad_celltype	0.0101112	-1	Astrocyte	EC	protein_coding
DHX36	0.0205713	-0.227711	0.0639179	-3.56256	0.00036726	Entorhinal cortex Astrocyte	region_broad_celltype	0.0112115	-1	Astrocyte	EC	protein_coding
SLC33A1	-0.71241	-0.487271	0.116869	-4.16937	3.05449e-05	Entorhinal cortex Astrocyte	region_broad_celltype	0.00231252	-1	Astrocyte	EC	protein_coding
GMPS	-0.518324	-0.304078	0.0846881	-3.59057	0.00032996	Entorhinal cortex Astrocyte	region_broad_celltype	0.0104914	-1	Astrocyte	EC	protein_coding
LEKR1	-0.893847	-0.352453	0.104733	-3.36525	0.000764745	Entorhinal cortex Astrocyte	region_broad_celltype	0.017198	-1	Astrocyte	EC	protein_coding
KPNA4	-0.155105	-0.378222	0.102197	-3.70089	0.000214841	Entorhinal cortex Astrocyte	region_broad_celltype	0.00810344	-1	Astrocyte	EC	protein_coding
PPM1L	0.728737	-0.222351	0.0758505	-2.93143	0.003374	Entorhinal cortex Astrocyte	region_broad_celltype	0.0393984	-1	Astrocyte	EC	protein_coding
MYNN	-1.75047	-0.948614	0.19592	-4.84185	1.28637e-06	Entorhinal cortex Astrocyte	region_broad_celltype	0.000253295	-1	Astrocyte	EC	protein_coding
PHC3	0.527616	-0.150965	0.0493595	-3.05848	0.00222466	Entorhinal cortex Astrocyte	region_broad_celltype	0.0314889	-1	Astrocyte	EC	protein_coding
TTC14	0.356294	-0.259107	0.0554031	-4.67676	2.91447e-06	Entorhinal cortex Astrocyte	region_broad_celltype	0.000452746	-1	Astrocyte	EC	protein_coding
SENP2	-0.569825	-0.303883	0.107648	-2.82292	0.00475879	Entorhinal cortex Astrocyte	region_broad_celltype	0.0472935	-1	Astrocyte	EC	protein_coding
TRA2B	-0.137203	-0.519832	0.102554	-5.06887	4.00175e-07	Entorhinal cortex Astrocyte	region_broad_celltype	0.000104531	-1	Astrocyte	EC	protein_coding
ETV5	-0.829114	-0.822494	0.210859	-3.90068	9.59224e-05	Entorhinal cortex Astrocyte	region_broad_celltype	0.00484073	-1	Astrocyte	EC	protein_coding
AC072022.2	-2.43371	0.702258	0.23376	3.00418	0.002663	Entorhinal cortex Astrocyte	region_broad_celltype	0.0347377	1	Astrocyte	EC	protein_coding
UBXN7	-0.203496	-0.329603	0.0735226	-4.48301	7.35958e-06	Entorhinal cortex Astrocyte	region_broad_celltype	0.00086649	-1	Astrocyte	EC	protein_coding
PIGX	-1.0968	-0.402555	0.114538	-3.51458	0.000440445	Entorhinal cortex Astrocyte	region_broad_celltype	0.0125122	-1	Astrocyte	EC	protein_coding
PAK2	-0.213361	-0.27443	0.0750103	-3.65857	0.000253629	Entorhinal cortex Astrocyte	region_broad_celltype	0.00893639	-1	Astrocyte	EC	protein_coding
FYTTD1	-0.885357	-0.406434	0.104703	-3.88179	0.00010369	Entorhinal cortex Astrocyte	region_broad_celltype	0.00507749	-1	Astrocyte	EC	protein_coding
RPL35A	-1.12689	-0.448576	0.120917	-3.70978	0.000207438	Entorhinal cortex Astrocyte	region_broad_celltype	0.00793034	-1	Astrocyte	EC	protein_coding
ZNF141	-0.504787	-0.251919	0.087981	-2.86333	0.00419208	Entorhinal cortex Astrocyte	region_broad_celltype	0.0442301	-1	Astrocyte	EC	protein_coding
TMEM129	-2.41181	-0.722468	0.231928	-3.11505	0.00183914	Entorhinal cortex Astrocyte	region_broad_celltype	0.0283504	-1	Astrocyte	EC	protein_coding
NELFA	-0.488408	-0.441394	0.0875391	-5.04225	4.60087e-07	Entorhinal cortex Astrocyte	region_broad_celltype	0.000116383	-1	Astrocyte	EC	protein_coding
NAT8L	-0.266221	-0.546962	0.07829	-6.98635	2.82124e-12	Entorhinal cortex Astrocyte	region_broad_celltype	7.37938e-09	-1	Astrocyte	EC	protein_coding
OCIAD1	0.031011	-0.275859	0.0645606	-4.27287	1.92974e-05	Entorhinal cortex Astrocyte	region_broad_celltype	0.0017009	-1	Astrocyte	EC	protein_coding
SGCB	-1.10729	-0.413648	0.139825	-2.95833	0.00309307	Entorhinal cortex Astrocyte	region_broad_celltype	0.0376435	-1	Astrocyte	EC	protein_coding
CLOCK	-0.0918744	-0.212177	0.0680764	-3.11675	0.00182859	Entorhinal cortex Astrocyte	region_broad_celltype	0.0282677	-1	Astrocyte	EC	protein_coding
POLR2B	-0.60197	-0.325505	0.108347	-3.0043	0.00266196	Entorhinal cortex Astrocyte	region_broad_celltype	0.0347345	-1	Astrocyte	EC	protein_coding
SLC4A4	1.51682	-0.274911	0.0899221	-3.05721	0.00223405	Entorhinal cortex Astrocyte	region_broad_celltype	0.0315736	-1	Astrocyte	EC	protein_coding
CCNI	-0.288137	-0.332106	0.0985507	-3.3699	0.000751954	Entorhinal cortex Astrocyte	region_broad_celltype	0.017048	-1	Astrocyte	EC	protein_coding
HNRNPDL	0.314103	-0.152548	0.0544908	-2.79951	0.00511796	Entorhinal cortex Astrocyte	region_broad_celltype	0.0492637	-1	Astrocyte	EC	protein_coding
EIF4E	-0.596189	-0.415707	0.0900128	-4.61831	3.86873e-06	Entorhinal cortex Astrocyte	region_broad_celltype	0.000550202	-1	Astrocyte	EC	protein_coding
DNAJB14	0.019395	-0.226668	0.0646171	-3.50787	0.00045171	Entorhinal cortex Astrocyte	region_broad_celltype	0.0127127	-1	Astrocyte	EC	protein_coding
CISD2	-1.5503	-0.564263	0.155056	-3.63909	0.000273605	Entorhinal cortex Astrocyte	region_broad_celltype	0.0093707	-1	Astrocyte	EC	protein_coding
SPRY1	-2.4258	-0.856042	0.26276	-3.25788	0.00112247	Entorhinal cortex Astrocyte	region_broad_celltype	0.0214687	-1	Astrocyte	EC	protein_coding
RNF150	0.368136	-0.332193	0.0933126	-3.56001	0.000370846	Entorhinal cortex Astrocyte	region_broad_celltype	0.0112857	-1	Astrocyte	EC	protein_coding
USP38	-1.16788	-0.574887	0.131074	-4.38599	1.15458e-05	Entorhinal cortex Astrocyte	region_broad_celltype	0.00118431	-1	Astrocyte	EC	protein_coding
AC098588.3	-0.63109	-0.270028	0.0908603	-2.97191	0.00295957	Entorhinal cortex Astrocyte	region_broad_celltype	0.0367416	-1	Astrocyte	EC	lncRNA
NR3C2	0.86974	-0.22792	0.0690866	-3.29904	0.000970156	Entorhinal cortex Astrocyte	region_broad_celltype	0.0197738	-1	Astrocyte	EC	protein_coding
ARFIP1	-0.0132786	-0.217146	0.0723201	-3.00257	0.00267713	Entorhinal cortex Astrocyte	region_broad_celltype	0.0348392	-1	Astrocyte	EC	protein_coding
SFRP2	-1.72923	-1.11896	0.20084	-5.57139	2.52717e-08	Entorhinal cortex Astrocyte	region_broad_celltype	1.22272e-05	-1	Astrocyte	EC	protein_coding
DCHS2	0.455195	-0.513119	0.123642	-4.15002	3.32442e-05	Entorhinal cortex Astrocyte	region_broad_celltype	0.0024337	-1	Astrocyte	EC	protein_coding
PDGFC	0.30724	-0.414193	0.0894546	-4.63021	3.65296e-06	Entorhinal cortex Astrocyte	region_broad_celltype	0.000529238	-1	Astrocyte	EC	protein_coding
NAF1	-0.685432	-0.317624	0.0994356	-3.19426	0.00140188	Entorhinal cortex Astrocyte	region_broad_celltype	0.0243616	-1	Astrocyte	EC	protein_coding
CLCN3	0.0164652	-0.260205	0.0762338	-3.41325	0.000641934	Entorhinal cortex Astrocyte	region_broad_celltype	0.0155919	-1	Astrocyte	EC	protein_coding
GALNT7	0.0117802	-0.270034	0.0666823	-4.04956	5.13132e-05	Entorhinal cortex Astrocyte	region_broad_celltype	0.00324155	-1	Astrocyte	EC	protein_coding
WWC2	-0.452504	-0.413603	0.112714	-3.66951	0.000243017	Entorhinal cortex Astrocyte	region_broad_celltype	0.00871755	-1	Astrocyte	EC	protein_coding
FAT1	0.244271	-0.417292	0.0909134	-4.59	4.43251e-06	Entorhinal cortex Astrocyte	region_broad_celltype	0.000608399	-1	Astrocyte	EC	protein_coding
MTMR12	-0.533845	-0.324506	0.087227	-3.72024	0.000199033	Entorhinal cortex Astrocyte	region_broad_celltype	0.00770799	-1	Astrocyte	EC	protein_coding
NIPBL	0.804675	-0.127961	0.0437772	-2.923	0.00346679	Entorhinal cortex Astrocyte	region_broad_celltype	0.0399492	-1	Astrocyte	EC	protein_coding
TTC33	-0.960766	-0.449382	0.111557	-4.02828	5.61869e-05	Entorhinal cortex Astrocyte	region_broad_celltype	0.00343399	-1	Astrocyte	EC	protein_coding
AC025171.1	-0.917031	-0.373318	0.119238	-3.13086	0.00174295	Entorhinal cortex Astrocyte	region_broad_celltype	0.0275535	-1	Astrocyte	EC	lncRNA
NDUFS4	-0.127068	-0.273236	0.09222	-2.96287	0.00304785	Entorhinal cortex Astrocyte	region_broad_celltype	0.0373236	-1	Astrocyte	EC	protein_coding
SNX18	-1.43893	-0.509093	0.142134	-3.58177	0.000341272	Entorhinal cortex Astrocyte	region_broad_celltype	0.0107234	-1	Astrocyte	EC	protein_coding
IL6ST	0.156087	-0.318359	0.0949767	-3.35197	0.000802393	Entorhinal cortex Astrocyte	region_broad_celltype	0.0177072	-1	Astrocyte	EC	protein_coding
MIER3	-1.31004	-0.402272	0.130242	-3.08864	0.00201076	Entorhinal cortex Astrocyte	region_broad_celltype	0.0298178	-1	Astrocyte	EC	protein_coding
RNF180	-0.0832717	-0.242635	0.0682756	-3.55376	0.000379759	Entorhinal cortex Astrocyte	region_broad_celltype	0.0114463	-1	Astrocyte	EC	protein_coding
TNPO1	0.270105	-0.286514	0.0733341	-3.90697	9.34601e-05	Entorhinal cortex Astrocyte	region_broad_celltype	0.00476241	-1	Astrocyte	EC	protein_coding
TBCA	-0.0341369	-0.20313	0.0652405	-3.11356	0.00184848	Entorhinal cortex Astrocyte	region_broad_celltype	0.0284286	-1	Astrocyte	EC	protein_coding
ARSB	-0.59103	-0.262654	0.0859838	-3.05469	0.00225296	Entorhinal cortex Astrocyte	region_broad_celltype	0.031725	-1	Astrocyte	EC	protein_coding
JMY	-0.311157	-0.504808	0.113626	-4.44273	8.8823e-06	Entorhinal cortex Astrocyte	region_broad_celltype	0.000992635	-1	Astrocyte	EC	protein_coding
CCNH	0.621871	-0.164218	0.048267	-3.40228	0.000668251	Entorhinal cortex Astrocyte	region_broad_celltype	0.0159499	-1	Astrocyte	EC	protein_coding
MEF2C	0.314648	-0.281144	0.0948085	-2.96539	0.00302296	Entorhinal cortex Astrocyte	region_broad_celltype	0.0371599	-1	Astrocyte	EC	protein_coding
LYSMD3	-1.60933	-0.694189	0.211834	-3.27703	0.00104904	Entorhinal cortex Astrocyte	region_broad_celltype	0.0206307	-1	Astrocyte	EC	protein_coding
FAM172A	0.89924	-0.123304	0.0423763	-2.90974	0.00361729	Entorhinal cortex Astrocyte	region_broad_celltype	0.0408958	-1	Astrocyte	EC	protein_coding
FAM174A	-1.22896	-0.643252	0.139415	-4.61392	3.95137e-06	Entorhinal cortex Astrocyte	region_broad_celltype	0.00055908	-1	Astrocyte	EC	protein_coding
PJA2	0.289938	-0.251373	0.0773027	-3.2518	0.00114675	Entorhinal cortex Astrocyte	region_broad_celltype	0.021714	-1	Astrocyte	EC	protein_coding
STARD4	-1.82941	-0.615169	0.169629	-3.62656	0.000287227	Entorhinal cortex Astrocyte	region_broad_celltype	0.00964942	-1	Astrocyte	EC	protein_coding
FEM1C	-0.728217	-0.604539	0.162724	-3.71512	0.000203107	Entorhinal cortex Astrocyte	region_broad_celltype	0.00781417	-1	Astrocyte	EC	protein_coding
TMED7	-0.776573	-0.503687	0.115699	-4.35341	1.34038e-05	Entorhinal cortex Astrocyte	region_broad_celltype	0.00131935	-1	Astrocyte	EC	protein_coding
AP3S1	-0.424159	-0.290478	0.0808541	-3.59262	0.000327374	Entorhinal cortex Astrocyte	region_broad_celltype	0.0104504	-1	Astrocyte	EC	protein_coding
MEGF10	0.876923	-0.218342	0.0680138	-3.21026	0.00132616	Entorhinal cortex Astrocyte	region_broad_celltype	0.0236177	-1	Astrocyte	EC	protein_coding
FNIP1	0.649898	-0.189576	0.0608684	-3.11452	0.00184245	Entorhinal cortex Astrocyte	region_broad_celltype	0.0283821	-1	Astrocyte	EC	protein_coding
HSPA4	-0.749875	-0.467216	0.100069	-4.66893	3.02771e-06	Entorhinal cortex Astrocyte	region_broad_celltype	0.000464925	-1	Astrocyte	EC	protein_coding
SMAD5	-0.389823	-0.376728	0.0819923	-4.59468	4.33421e-06	Entorhinal cortex Astrocyte	region_broad_celltype	0.000599383	-1	Astrocyte	EC	protein_coding
FAM53C	-1.34474	-0.471884	0.153104	-3.08212	0.00205533	Entorhinal cortex Astrocyte	region_broad_celltype	0.0301818	-1	Astrocyte	EC	protein_coding
DNAJC18	-1.30319	-0.386595	0.12329	-3.13566	0.00171471	Entorhinal cortex Astrocyte	region_broad_celltype	0.0273411	-1	Astrocyte	EC	protein_coding
NDFIP1	0.269347	-0.254929	0.0582193	-4.37878	1.19348e-05	Entorhinal cortex Astrocyte	region_broad_celltype	0.00121392	-1	Astrocyte	EC	protein_coding
AC132803.1	-2.14168	-0.746252	0.231302	-3.22632	0.00125395	Entorhinal cortex Astrocyte	region_broad_celltype	0.0228833	-1	Astrocyte	EC	lncRNA
RBM27	-0.549573	-0.342781	0.0916822	-3.7388	0.000184901	Entorhinal cortex Astrocyte	region_broad_celltype	0.00734587	-1	Astrocyte	EC	protein_coding
HMGXB3	-0.990611	-0.30255	0.103298	-2.9289	0.0034016	Entorhinal cortex Astrocyte	region_broad_celltype	0.0395595	-1	Astrocyte	EC	protein_coding
G3BP1	-0.183333	-0.399663	0.108864	-3.6712	0.00024141	Entorhinal cortex Astrocyte	region_broad_celltype	0.00868128	-1	Astrocyte	EC	protein_coding
SAP30L-AS1	-1.17372	-0.492058	0.124589	-3.94943	7.83369e-05	Entorhinal cortex Astrocyte	region_broad_celltype	0.00425741	-1	Astrocyte	EC	lncRNA
TENM2	1.3689	-0.238855	0.0850235	-2.80928	0.00496524	Entorhinal cortex Astrocyte	region_broad_celltype	0.0484539	-1	Astrocyte	EC	protein_coding
PANK3	-0.517564	-0.332964	0.101619	-3.2766	0.00105066	Entorhinal cortex Astrocyte	region_broad_celltype	0.0206513	-1	Astrocyte	EC	protein_coding
FBXW11	0.291784	-0.239785	0.0748636	-3.20296	0.00136021	Entorhinal cortex Astrocyte	region_broad_celltype	0.0239381	-1	Astrocyte	EC	protein_coding
ATP6V0E1	-0.665261	-0.273366	0.0927128	-2.94853	0.00319294	Entorhinal cortex Astrocyte	region_broad_celltype	0.038238	-1	Astrocyte	EC	protein_coding
NSD1	0.454121	-0.224211	0.053831	-4.16509	3.11235e-05	Entorhinal cortex Astrocyte	region_broad_celltype	0.00233877	-1	Astrocyte	EC	protein_coding
FAM153CP	-1.12379	-0.780848	0.215212	-3.62828	0.000285315	Entorhinal cortex Astrocyte	region_broad_celltype	0.00961105	-1	Astrocyte	EC	lncRNA
MGAT1	-1.74721	-0.552864	0.170836	-3.23622	0.00121124	Entorhinal cortex Astrocyte	region_broad_celltype	0.0224308	-1	Astrocyte	EC	protein_coding
ELOVL2	0.102673	-0.660306	0.187615	-3.51948	0.000432398	Entorhinal cortex Astrocyte	region_broad_celltype	0.0123647	-1	Astrocyte	EC	protein_coding
DEK	-0.715499	-0.287377	0.0939944	-3.05738	0.00223278	Entorhinal cortex Astrocyte	region_broad_celltype	0.031564	-1	Astrocyte	EC	protein_coding
ID4	0.571281	-0.411315	0.11781	-3.49135	0.000480582	Entorhinal cortex Astrocyte	region_broad_celltype	0.0131935	-1	Astrocyte	EC	protein_coding
CDKAL1	0.704143	-0.15153	0.0461174	-3.28574	0.00101714	Entorhinal cortex Astrocyte	region_broad_celltype	0.0202839	-1	Astrocyte	EC	protein_coding
HLA-A	-1.09803	-0.699744	0.152841	-4.57824	4.68898e-06	Entorhinal cortex Astrocyte	region_broad_celltype	0.000629644	-1	Astrocyte	EC	protein_coding
HCG17	-0.394814	-0.274116	0.076675	-3.57504	0.00035017	Entorhinal cortex Astrocyte	region_broad_celltype	0.0108953	-1	Astrocyte	EC	lncRNA
HCG25	-2.40121	-0.816001	0.254346	-3.20823	0.00133552	Entorhinal cortex Astrocyte	region_broad_celltype	0.0237104	-1	Astrocyte	EC	lncRNA
TAPBP	-1.02805	-0.374562	0.107766	-3.47569	0.000509542	Entorhinal cortex Astrocyte	region_broad_celltype	0.0136533	-1	Astrocyte	EC	protein_coding
ILRUN	-0.474291	-0.331551	0.107175	-3.09354	0.00197784	Entorhinal cortex Astrocyte	region_broad_celltype	0.0295158	-1	Astrocyte	EC	protein_coding
ANKS1A	-0.00594793	-0.264662	0.0729558	-3.6277	0.000285952	Entorhinal cortex Astrocyte	region_broad_celltype	0.00962199	-1	Astrocyte	EC	protein_coding
PPARD	-1.32467	-0.466216	0.129066	-3.61223	0.000303569	Entorhinal cortex Astrocyte	region_broad_celltype	0.00997173	-1	Astrocyte	EC	protein_coding
KCTD20	-0.722008	-0.427766	0.0968805	-4.4154	1.00826e-05	Entorhinal cortex Astrocyte	region_broad_celltype	0.00108018	-1	Astrocyte	EC	protein_coding
STK38	-0.576681	-0.305608	0.0860976	-3.54955	0.00038589	Entorhinal cortex Astrocyte	region_broad_celltype	0.0115471	-1	Astrocyte	EC	protein_coding
PIM1	-3.75948	1.01884	0.329303	3.09391	0.00197535	Entorhinal cortex Astrocyte	region_broad_celltype	0.0294995	1	Astrocyte	EC	protein_coding
MDGA1	-2.15682	-0.782043	0.220762	-3.54247	0.0003964	Entorhinal cortex Astrocyte	region_broad_celltype	0.011731	-1	Astrocyte	EC	protein_coding
NFYA	-1.83345	-0.680521	0.177667	-3.83032	0.000127977	Entorhinal cortex Astrocyte	region_broad_celltype	0.00580671	-1	Astrocyte	EC	protein_coding
XPO5	-1.19673	-0.473956	0.119674	-3.96039	7.48273e-05	Entorhinal cortex Astrocyte	region_broad_celltype	0.00413255	-1	Astrocyte	EC	protein_coding
MRPL14	-2.40291	-0.707154	0.248173	-2.84944	0.00437957	Entorhinal cortex Astrocyte	region_broad_celltype	0.0452072	-1	Astrocyte	EC	protein_coding
ICK	-1.30077	-0.414769	0.127783	-3.24589	0.00117084	Entorhinal cortex Astrocyte	region_broad_celltype	0.0219876	-1	Astrocyte	EC	protein_coding
TMEM30A	-0.540636	-0.47521	0.114562	-4.14804	3.3533e-05	Entorhinal cortex Astrocyte	region_broad_celltype	0.00244883	-1	Astrocyte	EC	protein_coding
PHIP	0.878888	-0.202839	0.0585035	-3.46712	0.000526062	Entorhinal cortex Astrocyte	region_broad_celltype	0.0138876	-1	Astrocyte	EC	protein_coding
HMGN3	0.00496425	-0.288201	0.0871344	-3.30755	0.000941159	Entorhinal cortex Astrocyte	region_broad_celltype	0.0194231	-1	Astrocyte	EC	protein_coding
IBTK	-0.0695318	-0.190216	0.0665101	-2.85996	0.00423696	Entorhinal cortex Astrocyte	region_broad_celltype	0.0444547	-1	Astrocyte	EC	protein_coding
UBE3D	-0.525168	-0.295114	0.0959924	-3.07435	0.00210961	Entorhinal cortex Astrocyte	region_broad_celltype	0.0306381	-1	Astrocyte	EC	protein_coding
PRSS35	-2.01427	-1.28729	0.384258	-3.35007	0.000807922	Entorhinal cortex Astrocyte	region_broad_celltype	0.0177654	-1	Astrocyte	EC	protein_coding
SNAP91	0.197025	-0.258752	0.0665893	-3.8858	0.000101996	Entorhinal cortex Astrocyte	region_broad_celltype	0.00502663	-1	Astrocyte	EC	protein_coding
CYB5R4	-0.470135	-0.352142	0.100905	-3.48985	0.000483291	Entorhinal cortex Astrocyte	region_broad_celltype	0.0132378	-1	Astrocyte	EC	protein_coding
ZNF292	0.744541	-0.193304	0.064168	-3.01246	0.00259138	Entorhinal cortex Astrocyte	region_broad_celltype	0.0342483	-1	Astrocyte	EC	protein_coding
PNISR	1.05469	-0.158404	0.0396715	-3.9929	6.52706e-05	Entorhinal cortex Astrocyte	region_broad_celltype	0.00378651	-1	Astrocyte	EC	protein_coding
ATG5	-0.183803	-0.215406	0.0704585	-3.0572	0.00223412	Entorhinal cortex Astrocyte	region_broad_celltype	0.0315736	-1	Astrocyte	EC	protein_coding
FIG4	-0.575666	-0.351034	0.119191	-2.94514	0.00322812	Entorhinal cortex Astrocyte	region_broad_celltype	0.0384547	-1	Astrocyte	EC	protein_coding
CEP85L	0.928236	-0.310539	0.0446257	-6.95873	3.43346e-12	Entorhinal cortex Astrocyte	region_broad_celltype	8.57515e-09	-1	Astrocyte	EC	protein_coding
AL450332.1	-2.28322	-1.03439	0.252881	-4.09042	4.30599e-05	Entorhinal cortex Astrocyte	region_broad_celltype	0.00287996	-1	Astrocyte	EC	lncRNA
AL365259.1	-0.825588	-0.575338	0.134211	-4.28683	1.81239e-05	Entorhinal cortex Astrocyte	region_broad_celltype	0.00163431	-1	Astrocyte	EC	lncRNA
HEY2	-1.30419	-0.443381	0.15133	-2.92989	0.0033908	Entorhinal cortex Astrocyte	region_broad_celltype	0.039496	-1	Astrocyte	EC	protein_coding
HINT3	-1.28019	-0.555995	0.137904	-4.03176	5.53613e-05	Entorhinal cortex Astrocyte	region_broad_celltype	0.0034054	-1	Astrocyte	EC	protein_coding
RNF146	-0.588986	-0.358358	0.0970225	-3.69355	0.000221144	Entorhinal cortex Astrocyte	region_broad_celltype	0.00823636	-1	Astrocyte	EC	protein_coding
TBPL1	-1.20584	-0.409359	0.138507	-2.95551	0.00312149	Entorhinal cortex Astrocyte	region_broad_celltype	0.0378294	-1	Astrocyte	EC	protein_coding
PDE7B	1.09038	-0.35304	0.111476	-3.16696	0.0015404	Entorhinal cortex Astrocyte	region_broad_celltype	0.0256654	-1	Astrocyte	EC	protein_coding
IL20RA	-2.05735	-0.56169	0.198674	-2.8272	0.00469569	Entorhinal cortex Astrocyte	region_broad_celltype	0.0469742	-1	Astrocyte	EC	protein_coding
PLAGL1	-0.576272	-0.607066	0.165401	-3.67026	0.000242303	Entorhinal cortex Astrocyte	region_broad_celltype	0.00870047	-1	Astrocyte	EC	protein_coding
PPIL4	-0.529303	-0.237337	0.0828414	-2.86496	0.00417067	Entorhinal cortex Astrocyte	region_broad_celltype	0.0441051	-1	Astrocyte	EC	protein_coding
PHF10	-0.992919	-0.41283	0.111642	-3.69782	0.000217461	Entorhinal cortex Astrocyte	region_broad_celltype	0.00815234	-1	Astrocyte	EC	protein_coding
WIPI2	-0.998929	-0.509469	0.114151	-4.46311	8.07799e-06	Entorhinal cortex Astrocyte	region_broad_celltype	0.000926557	-1	Astrocyte	EC	protein_coding
TNRC18	0.0793331	-0.262312	0.0620333	-4.22856	2.35187e-05	Entorhinal cortex Astrocyte	region_broad_celltype	0.00193137	-1	Astrocyte	EC	protein_coding
RNF216	0.0080529	-0.266088	0.0643097	-4.13761	3.50941e-05	Entorhinal cortex Astrocyte	region_broad_celltype	0.00252691	-1	Astrocyte	EC	protein_coding
AC073343.2	-1.36154	-0.43039	0.130537	-3.29707	0.00097699	Entorhinal cortex Astrocyte	region_broad_celltype	0.0198441	-1	Astrocyte	EC	lncRNA
TMEM106B	-0.311841	-0.437024	0.0805136	-5.42795	5.70039e-08	Entorhinal cortex Astrocyte	region_broad_celltype	2.34757e-05	-1	Astrocyte	EC	protein_coding
SP4	-0.706423	-0.282193	0.0926866	-3.04459	0.00232994	Entorhinal cortex Astrocyte	region_broad_celltype	0.0322716	-1	Astrocyte	EC	protein_coding
HNRNPA2B1	0.8065	-0.121546	0.0433445	-2.80418	0.0050445	Entorhinal cortex Astrocyte	region_broad_celltype	0.0488612	-1	Astrocyte	EC	protein_coding
TAX1BP1	0.260775	-0.2278	0.0582929	-3.90785	9.31205e-05	Entorhinal cortex Astrocyte	region_broad_celltype	0.00475183	-1	Astrocyte	EC	protein_coding
AQP1	-1.7964	0.775235	0.226576	3.42152	0.00062273	Entorhinal cortex Astrocyte	region_broad_celltype	0.0153245	1	Astrocyte	EC	protein_coding
ADCYAP1R1	0.0544277	-0.386025	0.101936	-3.78694	0.000152515	Entorhinal cortex Astrocyte	region_broad_celltype	0.00648533	-1	Astrocyte	EC	protein_coding
FKBP9	-1.15109	-0.565116	0.178197	-3.1713	0.00151759	Entorhinal cortex Astrocyte	region_broad_celltype	0.025484	-1	Astrocyte	EC	protein_coding
STARD3NL	-1.06401	-0.432392	0.116599	-3.70836	0.000208603	Entorhinal cortex Astrocyte	region_broad_celltype	0.00795765	-1	Astrocyte	EC	protein_coding
RALA	-0.890342	-0.293743	0.100819	-2.91357	0.00357322	Entorhinal cortex Astrocyte	region_broad_celltype	0.0406147	-1	Astrocyte	EC	protein_coding
H2AFV	-0.801663	-0.46352	0.104948	-4.41665	1.00242e-05	Entorhinal cortex Astrocyte	region_broad_celltype	0.001077	-1	Astrocyte	EC	protein_coding
ZNF713	-1.20272	-0.354629	0.117789	-3.01071	0.00260641	Entorhinal cortex Astrocyte	region_broad_celltype	0.0343306	-1	Astrocyte	EC	protein_coding
CRCP	-1.12555	-0.40973	0.116583	-3.51449	0.000440598	Entorhinal cortex Astrocyte	region_broad_celltype	0.0125139	-1	Astrocyte	EC	protein_coding
POR	-1.10196	-0.515918	0.118526	-4.35279	1.34419e-05	Entorhinal cortex Astrocyte	region_broad_celltype	0.0013208	-1	Astrocyte	EC	protein_coding
PHTF2	-0.429166	-0.226239	0.0786768	-2.87555	0.00403329	Entorhinal cortex Astrocyte	region_broad_celltype	0.0433626	-1	Astrocyte	EC	protein_coding
DMTF1	0.448478	-0.16937	0.05131	-3.30092	0.000963691	Entorhinal cortex Astrocyte	region_broad_celltype	0.0196887	-1	Astrocyte	EC	protein_coding
TMEM243	-1.96361	-0.810888	0.231132	-3.50833	0.000450922	Entorhinal cortex Astrocyte	region_broad_celltype	0.0127023	-1	Astrocyte	EC	protein_coding
CDK14	0.807976	-0.19194	0.0641655	-2.99133	0.00277767	Entorhinal cortex Astrocyte	region_broad_celltype	0.0355559	-1	Astrocyte	EC	protein_coding
CYP51A1	-0.728583	-0.593997	0.172375	-3.44595	0.000569046	Entorhinal cortex Astrocyte	region_broad_celltype	0.0145555	-1	Astrocyte	EC	protein_coding
CDK6	-0.896288	-0.846989	0.186499	-4.54153	5.58473e-06	Entorhinal cortex Astrocyte	region_broad_celltype	0.000713984	-1	Astrocyte	EC	protein_coding
AP4M1	-1.8552	-0.496549	0.16721	-2.96962	0.00298171	Entorhinal cortex Astrocyte	region_broad_celltype	0.036893	-1	Astrocyte	EC	protein_coding
KMT2E	0.549405	-0.258965	0.0507418	-5.10358	3.33284e-07	Entorhinal cortex Astrocyte	region_broad_celltype	9.05402e-05	-1	Astrocyte	EC	protein_coding
SYPL1	-1.32984	-0.719092	0.141446	-5.08387	3.6983e-07	Entorhinal cortex Astrocyte	region_broad_celltype	9.83968e-05	-1	Astrocyte	EC	protein_coding
DLD	-0.898697	-0.4011	0.105011	-3.81959	0.000133676	Entorhinal cortex Astrocyte	region_broad_celltype	0.00596795	-1	Astrocyte	EC	protein_coding
THAP5	-1.64545	-0.514248	0.182147	-2.82325	0.00475391	Entorhinal cortex Astrocyte	region_broad_celltype	0.0472733	-1	Astrocyte	EC	protein_coding
UBE2H	0.482877	-0.230916	0.072185	-3.19894	0.00137934	Entorhinal cortex Astrocyte	region_broad_celltype	0.0241475	-1	Astrocyte	EC	protein_coding
CEP41	-1.51768	-0.77361	0.274053	-2.82285	0.00475988	Entorhinal cortex Astrocyte	region_broad_celltype	0.0473003	-1	Astrocyte	EC	protein_coding
CREB3L2	-0.636047	-0.369581	0.127102	-2.90774	0.0036405	Entorhinal cortex Astrocyte	region_broad_celltype	0.0410276	-1	Astrocyte	EC	protein_coding
BRAF	0.813719	-0.212564	0.0557722	-3.8113	0.00013824	Entorhinal cortex Astrocyte	region_broad_celltype	0.0060965	-1	Astrocyte	EC	protein_coding
TCAF1	-0.563311	-0.239905	0.0841191	-2.85197	0.00434493	Entorhinal cortex Astrocyte	region_broad_celltype	0.0450093	-1	Astrocyte	EC	protein_coding
NUB1	-1.15775	-0.406058	0.120285	-3.37578	0.000736062	Entorhinal cortex Astrocyte	region_broad_celltype	0.0168445	-1	Astrocyte	EC	protein_coding
WDR86	-2.53842	-1.0377	0.276362	-3.75487	0.000173434	Entorhinal cortex Astrocyte	region_broad_celltype	0.00703987	-1	Astrocyte	EC	protein_coding
NCAPG2	-2.49125	0.480063	0.166721	2.87944	0.00398377	Entorhinal cortex Astrocyte	region_broad_celltype	0.0430489	1	Astrocyte	EC	protein_coding
ERICH1	-0.996208	-0.323935	0.104975	-3.08582	0.0020299	Entorhinal cortex Astrocyte	region_broad_celltype	0.0299778	-1	Astrocyte	EC	protein_coding
AGPAT5	-0.0198843	-0.209718	0.0691378	-3.03334	0.00241863	Entorhinal cortex Astrocyte	region_broad_celltype	0.0329432	-1	Astrocyte	EC	protein_coding
MICU3	0.1233	-0.212486	0.0677576	-3.13597	0.00171285	Entorhinal cortex Astrocyte	region_broad_celltype	0.0273241	-1	Astrocyte	EC	protein_coding
KCTD9	-0.97146	-0.330783	0.108158	-3.05834	0.00222567	Entorhinal cortex Astrocyte	region_broad_celltype	0.031491	-1	Astrocyte	EC	protein_coding
PPP2R2A	0.227989	-0.32102	0.107039	-2.99911	0.00270773	Entorhinal cortex Astrocyte	region_broad_celltype	0.0350489	-1	Astrocyte	EC	protein_coding
EPHX2	-1.45839	-0.489032	0.136706	-3.57725	0.000347231	Entorhinal cortex Astrocyte	region_broad_celltype	0.0108446	-1	Astrocyte	EC	protein_coding
FBXO16	-1.33549	-0.65107	0.221048	-2.94538	0.00322559	Entorhinal cortex Astrocyte	region_broad_celltype	0.0384293	-1	Astrocyte	EC	protein_coding
EXTL3	-0.863319	-0.543205	0.126556	-4.29222	1.76892e-05	Entorhinal cortex Astrocyte	region_broad_celltype	0.00161096	-1	Astrocyte	EC	protein_coding
SARAF	0.0666964	-0.288449	0.0652379	-4.4215	9.80175e-06	Entorhinal cortex Astrocyte	region_broad_celltype	0.00106138	-1	Astrocyte	EC	protein_coding
LEPROTL1	-1.29232	-0.586162	0.137153	-4.27377	1.92192e-05	Entorhinal cortex Astrocyte	region_broad_celltype	0.00169797	-1	Astrocyte	EC	protein_coding
AF279873.3	-0.706967	1.08527	0.354827	3.05858	0.00222389	Entorhinal cortex Astrocyte	region_broad_celltype	0.0314889	1	Astrocyte	EC	lncRNA
TACC1	0.23791	-0.264281	0.0837645	-3.15505	0.00160468	Entorhinal cortex Astrocyte	region_broad_celltype	0.0262808	-1	Astrocyte	EC	protein_coding
KAT6A	0.221847	-0.189931	0.056869	-3.3398	0.000838391	Entorhinal cortex Astrocyte	region_broad_celltype	0.0181316	-1	Astrocyte	EC	protein_coding
UBE2V2	-0.846796	-0.299295	0.104085	-2.87548	0.00403418	Entorhinal cortex Astrocyte	region_broad_celltype	0.0433661	-1	Astrocyte	EC	protein_coding
RB1CC1	0.424254	-0.167146	0.0524309	-3.18794	0.00143293	Entorhinal cortex Astrocyte	region_broad_celltype	0.0246666	-1	Astrocyte	EC	protein_coding
IMPAD1	-0.743846	-0.593108	0.134746	-4.40168	1.07418e-05	Entorhinal cortex Astrocyte	region_broad_celltype	0.0011257	-1	Astrocyte	EC	protein_coding
FAM110B	-0.131134	-0.350554	0.121743	-2.87946	0.00398361	Entorhinal cortex Astrocyte	region_broad_celltype	0.0430489	-1	Astrocyte	EC	protein_coding
SDCBP	-0.996303	-0.444334	0.149864	-2.96491	0.00302774	Entorhinal cortex Astrocyte	region_broad_celltype	0.037187	-1	Astrocyte	EC	protein_coding
GDAP1	0.592766	-0.2754	0.0507273	-5.42903	5.66596e-08	Entorhinal cortex Astrocyte	region_broad_celltype	2.33588e-05	-1	Astrocyte	EC	protein_coding
SLC25A32	-1.28003	-0.388633	0.127236	-3.05444	0.00225485	Entorhinal cortex Astrocyte	region_broad_celltype	0.0317357	-1	Astrocyte	EC	protein_coding
TAF2	-0.437122	-0.303577	0.0812561	-3.73605	0.000186937	Entorhinal cortex Astrocyte	region_broad_celltype	0.00740624	-1	Astrocyte	EC	protein_coding
TMEM65	-0.13839	-0.472382	0.144966	-3.25857	0.00111974	Entorhinal cortex Astrocyte	region_broad_celltype	0.0214303	-1	Astrocyte	EC	protein_coding
RNF139	-2.01285	-0.738081	0.195164	-3.78185	0.000155666	Entorhinal cortex Astrocyte	region_broad_celltype	0.0065708	-1	Astrocyte	EC	protein_coding
TATDN1	-0.747012	-0.257349	0.0911129	-2.82451	0.00473526	Entorhinal cortex Astrocyte	region_broad_celltype	0.0471842	-1	Astrocyte	EC	protein_coding
CCDC26	-2.12179	-0.831245	0.264265	-3.1455	0.00165805	Entorhinal cortex Astrocyte	region_broad_celltype	0.0268034	-1	Astrocyte	EC	lncRNA
ASAP1	1.02845	-0.144304	0.0404689	-3.5658	0.000362754	Entorhinal cortex Astrocyte	region_broad_celltype	0.0111222	-1	Astrocyte	EC	protein_coding
AL162411.1	-1.97761	-0.809876	0.203897	-3.97199	7.12745e-05	Entorhinal cortex Astrocyte	region_broad_celltype	0.0039982	-1	Astrocyte	EC	lncRNA
ZDHHC21	0.712362	-0.191108	0.0634057	-3.01405	0.00257787	Entorhinal cortex Astrocyte	region_broad_celltype	0.0341396	-1	Astrocyte	EC	protein_coding
SNAPC3	-0.534243	-0.465009	0.101445	-4.58384	4.56509e-06	Entorhinal cortex Astrocyte	region_broad_celltype	0.000619316	-1	Astrocyte	EC	protein_coding
RRAGA	-2.26178	-0.834228	0.241677	-3.45184	0.000556788	Entorhinal cortex Astrocyte	region_broad_celltype	0.0143752	-1	Astrocyte	EC	protein_coding
TOPORS	-1.43864	-0.619831	0.183726	-3.37367	0.000741741	Entorhinal cortex Astrocyte	region_broad_celltype	0.0169172	-1	Astrocyte	EC	protein_coding
DNAJA1	-0.983632	-0.401868	0.110888	-3.6241	0.000289973	Entorhinal cortex Astrocyte	region_broad_celltype	0.00970716	-1	Astrocyte	EC	protein_coding
MYORG	-1.38099	-0.953919	0.289173	-3.29878	0.000971051	Entorhinal cortex Astrocyte	region_broad_celltype	0.0197796	-1	Astrocyte	EC	protein_coding
NPR2	-2.23206	-0.767556	0.262116	-2.92831	0.00340808	Entorhinal cortex Astrocyte	region_broad_celltype	0.0396051	-1	Astrocyte	EC	protein_coding
LERFS	-1.96856	-0.891939	0.284161	-3.13885	0.0016961	Entorhinal cortex Astrocyte	region_broad_celltype	0.0271649	-1	Astrocyte	EC	lncRNA
APBA1	0.00564077	-0.324412	0.110514	-2.93548	0.00333028	Entorhinal cortex Astrocyte	region_broad_celltype	0.0391108	-1	Astrocyte	EC	protein_coding
CEMIP2	-0.936913	-0.731162	0.189051	-3.86754	0.000109939	Entorhinal cortex Astrocyte	region_broad_celltype	0.00528094	-1	Astrocyte	EC	protein_coding
HNRNPK	-0.0753291	-0.345347	0.0871958	-3.96059	7.47643e-05	Entorhinal cortex Astrocyte	region_broad_celltype	0.00413095	-1	Astrocyte	EC	protein_coding
FAM120AOS	-0.932963	-0.387986	0.102102	-3.79998	0.000144708	Entorhinal cortex Astrocyte	region_broad_celltype	0.00628508	-1	Astrocyte	EC	protein_coding
LINC02603	-2.11628	-0.723563	0.208096	-3.47707	0.000506929	Entorhinal cortex Astrocyte	region_broad_celltype	0.0136099	-1	Astrocyte	EC	lncRNA
TGFBR1	-1.25319	-0.433436	0.123834	-3.50015	0.000465002	Entorhinal cortex Astrocyte	region_broad_celltype	0.0129272	-1	Astrocyte	EC	protein_coding
TMEM38B	-1.25141	-0.428714	0.132442	-3.237	0.00120793	Entorhinal cortex Astrocyte	region_broad_celltype	0.0223823	-1	Astrocyte	EC	protein_coding
AL807761.4	-1.7721	-0.53112	0.169554	-3.13245	0.00173356	Entorhinal cortex Astrocyte	region_broad_celltype	0.0274947	-1	Astrocyte	EC	lncRNA
RAD23B	-0.314806	-0.256976	0.0743529	-3.45617	0.000547913	Entorhinal cortex Astrocyte	region_broad_celltype	0.0142439	-1	Astrocyte	EC	protein_coding
TMEM245	0.142291	-0.31101	0.0906607	-3.43048	0.000602505	Entorhinal cortex Astrocyte	region_broad_celltype	0.015045	-1	Astrocyte	EC	protein_coding
MUSK	-2.35399	-0.810087	0.261512	-3.09771	0.00195025	Entorhinal cortex Astrocyte	region_broad_celltype	0.0292885	-1	Astrocyte	EC	protein_coding
RC3H2	-0.378017	-0.28575	0.0858306	-3.32923	0.000870864	Entorhinal cortex Astrocyte	region_broad_celltype	0.0185823	-1	Astrocyte	EC	protein_coding
HSPA5	-0.961715	-0.410449	0.108782	-3.77315	0.000161202	Entorhinal cortex Astrocyte	region_broad_celltype	0.00672365	-1	Astrocyte	EC	protein_coding
GAPVD1	-0.293591	-0.221737	0.0737228	-3.00771	0.00263226	Entorhinal cortex Astrocyte	region_broad_celltype	0.0345253	-1	Astrocyte	EC	protein_coding
SET	-1.25287	-0.364429	0.124933	-2.91699	0.00353423	Entorhinal cortex Astrocyte	region_broad_celltype	0.0403814	-1	Astrocyte	EC	protein_coding
ABL1	0.0972872	-0.277741	0.0622304	-4.46311	8.07778e-06	Entorhinal cortex Astrocyte	region_broad_celltype	0.000926557	-1	Astrocyte	EC	protein_coding
NUP214	-0.177831	-0.249567	0.0831468	-3.00153	0.00268626	Entorhinal cortex Astrocyte	region_broad_celltype	0.0348959	-1	Astrocyte	EC	protein_coding
DDX31	-1.27905	0.321538	0.0997389	3.2238	0.00126502	Entorhinal cortex Astrocyte	region_broad_celltype	0.0229911	1	Astrocyte	EC	protein_coding
GTF3C4	-1.76746	-0.524165	0.171338	-3.05924	0.00221898	Entorhinal cortex Astrocyte	region_broad_celltype	0.0314727	-1	Astrocyte	EC	protein_coding
SURF4	-1.30532	-0.459953	0.131127	-3.5077	0.000452005	Entorhinal cortex Astrocyte	region_broad_celltype	0.012714	-1	Astrocyte	EC	protein_coding
VAV2	-1.08996	-0.410697	0.138327	-2.96903	0.0029874	Entorhinal cortex Astrocyte	region_broad_celltype	0.036928	-1	Astrocyte	EC	protein_coding
RABL6	-0.836416	-0.281	0.09871	-2.84672	0.0044172	Entorhinal cortex Astrocyte	region_broad_celltype	0.0454176	-1	Astrocyte	EC	protein_coding
KIN	-0.882728	-0.564876	0.187319	-3.01559	0.00256482	Entorhinal cortex Astrocyte	region_broad_celltype	0.0340368	-1	Astrocyte	EC	protein_coding
FRMD4A	1.03746	-0.365993	0.0842554	-4.34385	1.40008e-05	Entorhinal cortex Astrocyte	region_broad_celltype	0.00135329	-1	Astrocyte	EC	protein_coding
AC044781.1	-2.48835	-0.810427	0.273311	-2.96522	0.00302469	Entorhinal cortex Astrocyte	region_broad_celltype	0.0371694	-1	Astrocyte	EC	lncRNA
BMI1	-1.58926	-0.595862	0.160091	-3.72202	0.000197634	Entorhinal cortex Astrocyte	region_broad_celltype	0.00768069	-1	Astrocyte	EC	protein_coding
RAB18	-0.344689	-0.230714	0.076965	-2.99766	0.00272065	Entorhinal cortex Astrocyte	region_broad_celltype	0.0351351	-1	Astrocyte	EC	protein_coding
BAMBI	-3.41218	0.950227	0.236309	4.02113	5.79203e-05	Entorhinal cortex Astrocyte	region_broad_celltype	0.00350507	1	Astrocyte	EC	protein_coding
EPC1	0.619336	-0.21251	0.0580636	-3.65995	0.000252267	Entorhinal cortex Astrocyte	region_broad_celltype	0.00891165	-1	Astrocyte	EC	protein_coding
ITGB1	-0.399212	-0.304535	0.0803627	-3.78951	0.000150947	Entorhinal cortex Astrocyte	region_broad_celltype	0.00644611	-1	Astrocyte	EC	protein_coding
CREM	-0.248305	-0.392587	0.12793	-3.06876	0.00214951	Entorhinal cortex Astrocyte	region_broad_celltype	0.0309358	-1	Astrocyte	EC	protein_coding
FZD8	-1.80151	-1.18418	0.310381	-3.81524	0.000136051	Entorhinal cortex Astrocyte	region_broad_celltype	0.00603227	-1	Astrocyte	EC	protein_coding
DEPP1	-3.43988	1.25509	0.378015	3.3202	0.000899533	Entorhinal cortex Astrocyte	region_broad_celltype	0.0189132	1	Astrocyte	EC	protein_coding
BICC1	-0.0476277	-0.797795	0.201986	-3.94975	7.82329e-05	Entorhinal cortex Astrocyte	region_broad_celltype	0.00425295	-1	Astrocyte	EC	protein_coding
SIRT1	-0.798306	-0.403875	0.136861	-2.95099	0.00316754	Entorhinal cortex Astrocyte	region_broad_celltype	0.038074	-1	Astrocyte	EC	protein_coding
PBLD	-2.2717	0.566004	0.187222	3.02317	0.00250143	Entorhinal cortex Astrocyte	region_broad_celltype	0.0335639	1	Astrocyte	EC	protein_coding
TET1	-0.18135	-0.246761	0.0866237	-2.84866	0.00439039	Entorhinal cortex Astrocyte	region_broad_celltype	0.0452759	-1	Astrocyte	EC	protein_coding
ADK	0.77504	-0.175939	0.0614946	-2.86104	0.00422252	Entorhinal cortex Astrocyte	region_broad_celltype	0.0443907	-1	Astrocyte	EC	protein_coding
CCSER2	0.617857	-0.196301	0.0483697	-4.05836	4.94194e-05	Entorhinal cortex Astrocyte	region_broad_celltype	0.00315747	-1	Astrocyte	EC	protein_coding
ATAD1	-0.285312	-0.207251	0.0737697	-2.80944	0.00496282	Entorhinal cortex Astrocyte	region_broad_celltype	0.0484391	-1	Astrocyte	EC	protein_coding
TNKS2	0.209188	-0.297078	0.0747754	-3.97294	7.09899e-05	Entorhinal cortex Astrocyte	region_broad_celltype	0.00398859	-1	Astrocyte	EC	protein_coding
MARCH5	-0.652219	-0.442893	0.149053	-2.97139	0.00296458	Entorhinal cortex Astrocyte	region_broad_celltype	0.036781	-1	Astrocyte	EC	protein_coding
TBC1D12	-0.409221	-0.271532	0.0951024	-2.85515	0.00430159	Entorhinal cortex Astrocyte	region_broad_celltype	0.0447982	-1	Astrocyte	EC	protein_coding
DPCD	-2.00707	-0.583925	0.196095	-2.97777	0.00290356	Entorhinal cortex Astrocyte	region_broad_celltype	0.0363713	-1	Astrocyte	EC	protein_coding
SLK	-0.458561	-0.276182	0.0939434	-2.93988	0.0032834	Entorhinal cortex Astrocyte	region_broad_celltype	0.0387925	-1	Astrocyte	EC	protein_coding
MXI1	0.708377	-0.208521	0.0685934	-3.03996	0.00236607	Entorhinal cortex Astrocyte	region_broad_celltype	0.032533	-1	Astrocyte	EC	protein_coding
SMC3	-0.970397	-0.346552	0.108731	-3.18725	0.00143634	Entorhinal cortex Astrocyte	region_broad_celltype	0.0247049	-1	Astrocyte	EC	protein_coding
BBIP1	-1.0706	-0.43682	0.118699	-3.68006	0.000233182	Entorhinal cortex Astrocyte	region_broad_celltype	0.00851119	-1	Astrocyte	EC	protein_coding
SHOC2	-0.0737865	-0.324528	0.102736	-3.15887	0.00158383	Entorhinal cortex Astrocyte	region_broad_celltype	0.0260695	-1	Astrocyte	EC	protein_coding
PDZD8	-0.334213	-0.341544	0.0786417	-4.34304	1.40527e-05	Entorhinal cortex Astrocyte	region_broad_celltype	0.00135605	-1	Astrocyte	EC	protein_coding
IKZF5	-1.54918	-0.421935	0.146082	-2.88835	0.00387269	Entorhinal cortex Astrocyte	region_broad_celltype	0.0423877	-1	Astrocyte	EC	protein_coding
PPP2R2D	-0.777952	-0.273256	0.093397	-2.92575	0.00343625	Entorhinal cortex Astrocyte	region_broad_celltype	0.0397749	-1	Astrocyte	EC	protein_coding
INPP5A	-0.80557	-0.523808	0.133334	-3.92854	8.54629e-05	Entorhinal cortex Astrocyte	region_broad_celltype	0.00450615	-1	Astrocyte	EC	protein_coding
PIDD1	-2.91053	0.863115	0.201172	4.29044	1.78321e-05	Entorhinal cortex Astrocyte	region_broad_celltype	0.00161992	1	Astrocyte	EC	protein_coding
NUP98	-0.297201	-0.265002	0.0943974	-2.80731	0.00499579	Entorhinal cortex Astrocyte	region_broad_celltype	0.0486136	-1	Astrocyte	EC	protein_coding
TMEM9B	-1.61534	-0.470163	0.151943	-3.09435	0.00197247	Entorhinal cortex Astrocyte	region_broad_celltype	0.0294783	-1	Astrocyte	EC	protein_coding
IPO7	-0.646959	-0.319694	0.091125	-3.5083	0.000450975	Entorhinal cortex Astrocyte	region_broad_celltype	0.0127023	-1	Astrocyte	EC	protein_coding
EIF4G2	-0.531103	-0.403765	0.115422	-3.49817	0.000468456	Entorhinal cortex Astrocyte	region_broad_celltype	0.0129763	-1	Astrocyte	EC	protein_coding
ZBED5	-0.592053	-0.35602	0.0891261	-3.99457	6.48124e-05	Entorhinal cortex Astrocyte	region_broad_celltype	0.00376752	-1	Astrocyte	EC	protein_coding
USP47	0.634052	-0.16554	0.047864	-3.45854	0.000543111	Entorhinal cortex Astrocyte	region_broad_celltype	0.0141801	-1	Astrocyte	EC	protein_coding
SPON1	0.979004	-0.25646	0.0888198	-2.88742	0.0038841	Entorhinal cortex Astrocyte	region_broad_celltype	0.0424759	-1	Astrocyte	EC	protein_coding
COPB1	-0.445394	-0.386564	0.0853808	-4.52753	5.96769e-06	Entorhinal cortex Astrocyte	region_broad_celltype	0.000749577	-1	Astrocyte	EC	protein_coding
NUCB2	-0.713555	-0.287399	0.0948402	-3.03035	0.00244274	Entorhinal cortex Astrocyte	region_broad_celltype	0.0331409	-1	Astrocyte	EC	protein_coding
LUZP2	0.239612	-0.678941	0.227712	-2.98158	0.00286764	Entorhinal cortex Astrocyte	region_broad_celltype	0.0361245	-1	Astrocyte	EC	protein_coding
CCDC34	-2.04754	-0.852172	0.271798	-3.13531	0.00171671	Entorhinal cortex Astrocyte	region_broad_celltype	0.0273533	-1	Astrocyte	EC	protein_coding
QSER1	-0.336775	-0.211758	0.0758304	-2.79252	0.00523	Entorhinal cortex Astrocyte	region_broad_celltype	0.0497891	-1	Astrocyte	EC	protein_coding
CAPRIN1	-0.328153	-0.284324	0.0770327	-3.69096	0.000223411	Entorhinal cortex Astrocyte	region_broad_celltype	0.00829366	-1	Astrocyte	EC	protein_coding
AC021723.2	-2.05273	-1.0994	0.275461	-3.99113	6.57592e-05	Entorhinal cortex Astrocyte	region_broad_celltype	0.00380415	-1	Astrocyte	EC	lncRNA
TSPAN18	-1.87646	-1.05805	0.325416	-3.25137	0.0011485	Entorhinal cortex Astrocyte	region_broad_celltype	0.0217339	-1	Astrocyte	EC	protein_coding
CRY2	-0.318861	-0.445129	0.127391	-3.49418	0.000475517	Entorhinal cortex Astrocyte	region_broad_celltype	0.0130944	-1	Astrocyte	EC	protein_coding
AC127035.1	-1.71434	-0.515597	0.168707	-3.05617	0.00224185	Entorhinal cortex Astrocyte	region_broad_celltype	0.0316471	-1	Astrocyte	EC	lncRNA
PTPRJ	0.0170475	-0.345888	0.117716	-2.93833	0.00329983	Entorhinal cortex Astrocyte	region_broad_celltype	0.0389059	-1	Astrocyte	EC	protein_coding
ATL3	-1.29052	-0.457303	0.130446	-3.50569	0.00045543	Entorhinal cortex Astrocyte	region_broad_celltype	0.0127747	-1	Astrocyte	EC	protein_coding
CCDC88B	-3.05053	0.612045	0.212971	2.87384	0.0040552	Entorhinal cortex Astrocyte	region_broad_celltype	0.0434694	1	Astrocyte	EC	protein_coding
SYVN1	-2.34868	-0.720125	0.23488	-3.06593	0.00216992	Entorhinal cortex Astrocyte	region_broad_celltype	0.0311141	-1	Astrocyte	EC	protein_coding
B4GAT1	-0.899411	-0.438688	0.112531	-3.89836	9.68478e-05	Entorhinal cortex Astrocyte	region_broad_celltype	0.00486965	-1	Astrocyte	EC	protein_coding
KDM2A	0.348847	-0.212283	0.0544434	-3.89914	9.65339e-05	Entorhinal cortex Astrocyte	region_broad_celltype	0.00485765	-1	Astrocyte	EC	protein_coding
KMT5B	0.0582934	-0.265787	0.0632587	-4.20159	2.65052e-05	Entorhinal cortex Astrocyte	region_broad_celltype	0.00209668	-1	Astrocyte	EC	protein_coding
PPP6R3	0.708486	-0.161655	0.045569	-3.54747	0.000388949	Entorhinal cortex Astrocyte	region_broad_celltype	0.0116046	-1	Astrocyte	EC	protein_coding
SHANK2	-0.153925	-0.637904	0.152382	-4.18621	2.83646e-05	Entorhinal cortex Astrocyte	region_broad_celltype	0.00220004	-1	Astrocyte	EC	protein_coding
UVRAG	0.255578	-0.224186	0.0581384	-3.85607	0.000115224	Entorhinal cortex Astrocyte	region_broad_celltype	0.00543633	-1	Astrocyte	EC	protein_coding
ACER3	-0.0216796	-0.266849	0.0945736	-2.8216	0.0047785	Entorhinal cortex Astrocyte	region_broad_celltype	0.0474074	-1	Astrocyte	EC	protein_coding
BIRC2	-0.604987	-0.30615	0.0893738	-3.4255	0.000613678	Entorhinal cortex Astrocyte	region_broad_celltype	0.0151867	-1	Astrocyte	EC	protein_coding
PDGFD	-1.62961	-0.548661	0.18058	-3.03833	0.00237894	Entorhinal cortex Astrocyte	region_broad_celltype	0.0326316	-1	Astrocyte	EC	protein_coding
AASDHPPT	-0.933916	-0.310652	0.105718	-2.93851	0.00329797	Entorhinal cortex Astrocyte	region_broad_celltype	0.0388976	-1	Astrocyte	EC	protein_coding
ACAT1	-0.849877	-0.455701	0.123759	-3.68218	0.000231248	Entorhinal cortex Astrocyte	region_broad_celltype	0.00847583	-1	Astrocyte	EC	protein_coding
SIK3	1.40937	-0.13707	0.0488474	-2.80608	0.00501481	Entorhinal cortex Astrocyte	region_broad_celltype	0.048712	-1	Astrocyte	EC	protein_coding
KMT2A	0.473511	-0.141408	0.0504438	-2.80328	0.00505863	Entorhinal cortex Astrocyte	region_broad_celltype	0.0489326	-1	Astrocyte	EC	protein_coding
BCL9L	-2.23066	-0.896501	0.221714	-4.04349	5.26604e-05	Entorhinal cortex Astrocyte	region_broad_celltype	0.00328908	-1	Astrocyte	EC	protein_coding
SC5D	-0.995505	-0.606946	0.147487	-4.11526	3.8674e-05	Entorhinal cortex Astrocyte	region_broad_celltype	0.00268882	-1	Astrocyte	EC	protein_coding
MIR100HG	1.02698	-0.159384	0.0497405	-3.20432	0.00135381	Entorhinal cortex Astrocyte	region_broad_celltype	0.023881	-1	Astrocyte	EC	lncRNA
MSANTD2	-0.804437	-0.409112	0.138016	-2.96423	0.00303442	Entorhinal cortex Astrocyte	region_broad_celltype	0.0372374	-1	Astrocyte	EC	protein_coding
CCDC15	-1.7741	0.381425	0.13344	2.85841	0.00425776	Entorhinal cortex Astrocyte	region_broad_celltype	0.0445699	1	Astrocyte	EC	protein_coding
PKNOX2	-0.549691	-0.433072	0.13928	-3.10935	0.00187497	Entorhinal cortex Astrocyte	region_broad_celltype	0.0286449	-1	Astrocyte	EC	protein_coding
AP000842.2	-2.72053	-1.26927	0.356463	-3.56075	0.000369801	Entorhinal cortex Astrocyte	region_broad_celltype	0.0112653	-1	Astrocyte	EC	lncRNA
FAM118B	-1.13236	-0.471146	0.156813	-3.00451	0.00266008	Entorhinal cortex Astrocyte	region_broad_celltype	0.0347231	-1	Astrocyte	EC	protein_coding
SRPRA	-1.91922	-0.527541	0.18859	-2.7973	0.00515324	Entorhinal cortex Astrocyte	region_broad_celltype	0.0494264	-1	Astrocyte	EC	protein_coding
APLP2	-0.246405	-0.339917	0.0976421	-3.48126	0.000499063	Entorhinal cortex Astrocyte	region_broad_celltype	0.0134744	-1	Astrocyte	EC	protein_coding
WNK1	0.515636	-0.193793	0.0507496	-3.81862	0.0001342	Entorhinal cortex Astrocyte	region_broad_celltype	0.00597941	-1	Astrocyte	EC	protein_coding
WNT5B	-1.34996	-1.13439	0.163518	-6.9374	3.99381e-12	Entorhinal cortex Astrocyte	region_broad_celltype	9.72372e-09	-1	Astrocyte	EC	protein_coding
AC008115.2	-1.72276	-0.849263	0.232945	-3.64577	0.000266591	Entorhinal cortex Astrocyte	region_broad_celltype	0.00922928	-1	Astrocyte	EC	lncRNA
PDE3A	0.707098	-0.326061	0.0975873	-3.34122	0.000834105	Entorhinal cortex Astrocyte	region_broad_celltype	0.018092	-1	Astrocyte	EC	protein_coding
ETNK1	0.349615	-0.335487	0.0959603	-3.4961	0.00047211	Entorhinal cortex Astrocyte	region_broad_celltype	0.0130372	-1	Astrocyte	EC	protein_coding
FGFR1OP2	-0.45675	-0.231766	0.0795364	-2.91397	0.00356866	Entorhinal cortex Astrocyte	region_broad_celltype	0.0405964	-1	Astrocyte	EC	protein_coding
MED21	-1.51569	-0.426318	0.145841	-2.92317	0.00346492	Entorhinal cortex Astrocyte	region_broad_celltype	0.0399372	-1	Astrocyte	EC	protein_coding
STK38L	-0.134937	-0.426161	0.141134	-3.01955	0.00253148	Entorhinal cortex Astrocyte	region_broad_celltype	0.0337761	-1	Astrocyte	EC	protein_coding
ALG10B	-1.58601	-0.772795	0.182087	-4.2441	2.19469e-05	Entorhinal cortex Astrocyte	region_broad_celltype	0.00184319	-1	Astrocyte	EC	protein_coding
GXYLT1	-0.949011	-0.55075	0.113223	-4.8643	1.14861e-06	Entorhinal cortex Astrocyte	region_broad_celltype	0.00023205	-1	Astrocyte	EC	protein_coding
ARID2	0.517831	-0.206911	0.0504082	-4.10471	4.04822e-05	Entorhinal cortex Astrocyte	region_broad_celltype	0.00276781	-1	Astrocyte	EC	protein_coding
SCAF11	0.273081	-0.223339	0.0563407	-3.96408	7.36786e-05	Entorhinal cortex Astrocyte	region_broad_celltype	0.00408804	-1	Astrocyte	EC	protein_coding
MCRS1	-2.50852	-0.798443	0.267704	-2.98256	0.00285847	Entorhinal cortex Astrocyte	region_broad_celltype	0.0360605	-1	Astrocyte	EC	protein_coding
ATF1	-0.955925	-0.340054	0.103769	-3.27702	0.00104908	Entorhinal cortex Astrocyte	region_broad_celltype	0.0206307	-1	Astrocyte	EC	protein_coding
TNS2	-1.91706	0.469763	0.1432	3.28046	0.00103638	Entorhinal cortex Astrocyte	region_broad_celltype	0.0205037	1	Astrocyte	EC	protein_coding
CSAD	-0.406437	-0.225304	0.0769943	-2.92624	0.00343088	Entorhinal cortex Astrocyte	region_broad_celltype	0.0397385	-1	Astrocyte	EC	protein_coding
CALCOCO1	-1.43817	-0.377224	0.132151	-2.85449	0.00431058	Entorhinal cortex Astrocyte	region_broad_celltype	0.0448454	-1	Astrocyte	EC	protein_coding
LEMD3	-0.373649	-0.217488	0.076702	-2.83549	0.00457553	Entorhinal cortex Astrocyte	region_broad_celltype	0.0463342	-1	Astrocyte	EC	protein_coding
CPSF6	0.280926	-0.255143	0.0576401	-4.42648	9.57839e-06	Entorhinal cortex Astrocyte	region_broad_celltype	0.00104257	-1	Astrocyte	EC	protein_coding
TMEM19	-1.77947	-0.660182	0.201726	-3.27267	0.00106536	Entorhinal cortex Astrocyte	region_broad_celltype	0.0208355	-1	Astrocyte	EC	protein_coding
RAB21	-0.414705	-0.390027	0.0849958	-4.58878	4.45837e-06	Entorhinal cortex Astrocyte	region_broad_celltype	0.000610942	-1	Astrocyte	EC	protein_coding
NAP1L1	0.329153	-0.213226	0.0559914	-3.80819	0.000139985	Entorhinal cortex Astrocyte	region_broad_celltype	0.00614825	-1	Astrocyte	EC	protein_coding
DUSP6	-2.12557	-0.711447	0.233981	-3.04062	0.00236091	Entorhinal cortex Astrocyte	region_broad_celltype	0.0324949	-1	Astrocyte	EC	protein_coding
UBE2N	-0.515157	-0.502068	0.0911346	-5.50908	3.60713e-08	Entorhinal cortex Astrocyte	region_broad_celltype	1.65644e-05	-1	Astrocyte	EC	protein_coding
ELK3	-1.66385	-0.540609	0.162802	-3.32066	0.000898045	Entorhinal cortex Astrocyte	region_broad_celltype	0.018896	-1	Astrocyte	EC	protein_coding
CDK17	0.278716	-0.248702	0.0576201	-4.31624	1.5871e-05	Entorhinal cortex Astrocyte	region_broad_celltype	0.00148872	-1	Astrocyte	EC	protein_coding
CHST11	0.588732	-0.404558	0.142045	-2.84809	0.00439824	Entorhinal cortex Astrocyte	region_broad_celltype	0.045313	-1	Astrocyte	EC	protein_coding
WASHC4	-0.0374151	-0.295568	0.0873727	-3.38284	0.000717398	Entorhinal cortex Astrocyte	region_broad_celltype	0.0166108	-1	Astrocyte	EC	protein_coding
C12orf75	-2.2772	-0.782558	0.259132	-3.01992	0.00252839	Entorhinal cortex Astrocyte	region_broad_celltype	0.0337563	-1	Astrocyte	EC	protein_coding
CRY1	-0.610524	-0.403622	0.144127	-2.80047	0.00510285	Entorhinal cortex Astrocyte	region_broad_celltype	0.0491858	-1	Astrocyte	EC	protein_coding
ISCU	-1.67894	-0.577901	0.169621	-3.40702	0.000656768	Entorhinal cortex Astrocyte	region_broad_celltype	0.0157911	-1	Astrocyte	EC	protein_coding
PPTC7	-1.35059	-0.481184	0.162527	-2.96064	0.00307	Entorhinal cortex Astrocyte	region_broad_celltype	0.0374881	-1	Astrocyte	EC	protein_coding
ACAD10	-0.923725	-0.318134	0.102173	-3.11366	0.0018478	Entorhinal cortex Astrocyte	region_broad_celltype	0.0284245	-1	Astrocyte	EC	protein_coding
PTPN11	-0.370456	-0.22412	0.0773106	-2.89896	0.00374402	Entorhinal cortex Astrocyte	region_broad_celltype	0.0416472	-1	Astrocyte	EC	protein_coding
MLEC	-0.627865	-0.436359	0.108044	-4.03872	5.37444e-05	Entorhinal cortex Astrocyte	region_broad_celltype	0.00333312	-1	Astrocyte	EC	protein_coding
SPPL3	0.405816	-0.145971	0.0521564	-2.79871	0.00513072	Entorhinal cortex Astrocyte	region_broad_celltype	0.0493267	-1	Astrocyte	EC	protein_coding
KDM2B-DT	-1.93243	-0.584948	0.171638	-3.40802	0.000654351	Entorhinal cortex Astrocyte	region_broad_celltype	0.0157639	-1	Astrocyte	EC	lncRNA
RSRC2	-0.358484	-0.265783	0.0764661	-3.47582	0.000509285	Entorhinal cortex Astrocyte	region_broad_celltype	0.0136485	-1	Astrocyte	EC	protein_coding
BRI3BP	-1.665	-0.475162	0.152325	-3.11939	0.00181223	Entorhinal cortex Astrocyte	region_broad_celltype	0.0281177	-1	Astrocyte	EC	protein_coding
TMEM132B	0.957906	-0.278972	0.0951349	-2.93239	0.00336365	Entorhinal cortex Astrocyte	region_broad_celltype	0.039327	-1	Astrocyte	EC	protein_coding
ZNF84	-0.718968	-0.356269	0.0920802	-3.86912	0.000109229	Entorhinal cortex Astrocyte	region_broad_celltype	0.00526187	-1	Astrocyte	EC	protein_coding
ZNF891	-1.2412	-0.346047	0.117824	-2.93698	0.00331427	Entorhinal cortex Astrocyte	region_broad_celltype	0.039002	-1	Astrocyte	EC	protein_coding
ZMYM2	0.797864	-0.13525	0.0443798	-3.04756	0.00230704	Entorhinal cortex Astrocyte	region_broad_celltype	0.0321184	-1	Astrocyte	EC	protein_coding
LINC00621	-2.35226	-0.952646	0.261326	-3.64543	0.000266941	Entorhinal cortex Astrocyte	region_broad_celltype	0.00923646	-1	Astrocyte	EC	lncRNA
CDK8	0.052423	-0.311185	0.0650562	-4.78333	1.72414e-06	Entorhinal cortex Astrocyte	region_broad_celltype	0.000312474	-1	Astrocyte	EC	protein_coding
WASF3	0.747229	-0.340047	0.0843029	-4.03363	5.49207e-05	Entorhinal cortex Astrocyte	region_broad_celltype	0.00338564	-1	Astrocyte	EC	protein_coding
WASF3-AS1	-1.31915	-0.595624	0.160265	-3.71648	0.000202014	Entorhinal cortex Astrocyte	region_broad_celltype	0.00778652	-1	Astrocyte	EC	lncRNA
USP12	-0.563803	-0.280425	0.0996542	-2.81398	0.00489315	Entorhinal cortex Astrocyte	region_broad_celltype	0.0480808	-1	Astrocyte	EC	protein_coding
PDS5B	0.523232	-0.214917	0.0517086	-4.15631	3.23426e-05	Entorhinal cortex Astrocyte	region_broad_celltype	0.00239441	-1	Astrocyte	EC	protein_coding
SUPT20H	-0.301502	-0.296883	0.0939202	-3.16101	0.00157222	Entorhinal cortex Astrocyte	region_broad_celltype	0.0259536	-1	Astrocyte	EC	protein_coding
VWA8	0.677646	-0.220061	0.073517	-2.99333	0.00275948	Entorhinal cortex Astrocyte	region_broad_celltype	0.0354461	-1	Astrocyte	EC	protein_coding
FBXL3	-0.666957	-0.366901	0.101385	-3.61889	0.000295864	Entorhinal cortex Astrocyte	region_broad_celltype	0.00982439	-1	Astrocyte	EC	protein_coding
EDNRB	0.524194	-0.800858	0.183181	-4.37194	1.23146e-05	Entorhinal cortex Astrocyte	region_broad_celltype	0.00124114	-1	Astrocyte	EC	protein_coding
PCCA	0.86874	-0.129957	0.0430356	-3.01976	0.00252979	Entorhinal cortex Astrocyte	region_broad_celltype	0.033764	-1	Astrocyte	EC	protein_coding
ING1	-2.6109	-0.749976	0.266142	-2.81795	0.00483308	Entorhinal cortex Astrocyte	region_broad_celltype	0.0477312	-1	Astrocyte	EC	protein_coding
ANKRD10	0.0772468	-0.24094	0.0618782	-3.89377	9.8697e-05	Entorhinal cortex Astrocyte	region_broad_celltype	0.00492589	-1	Astrocyte	EC	protein_coding
SOX1-OT	-0.960166	-0.872202	0.288798	-3.02012	0.00252677	Entorhinal cortex Astrocyte	region_broad_celltype	0.033744	-1	Astrocyte	EC	lncRNA
LAMP1	-0.894427	-0.318012	0.100284	-3.17111	0.00151856	Entorhinal cortex Astrocyte	region_broad_celltype	0.0254874	-1	Astrocyte	EC	protein_coding
ZNF219	-1.99007	-0.782033	0.240295	-3.25447	0.00113602	Entorhinal cortex Astrocyte	region_broad_celltype	0.0216157	-1	Astrocyte	EC	protein_coding
SALL2	-1.08439	-0.723301	0.195043	-3.70842	0.000208558	Entorhinal cortex Astrocyte	region_broad_celltype	0.00795747	-1	Astrocyte	EC	protein_coding
RBM23	-1.33961	-0.383004	0.128314	-2.98489	0.00283682	Entorhinal cortex Astrocyte	region_broad_celltype	0.0359258	-1	Astrocyte	EC	protein_coding
PABPN1	-0.394992	-0.253186	0.0753757	-3.35899	0.000782287	Entorhinal cortex Astrocyte	region_broad_celltype	0.0174305	-1	Astrocyte	EC	protein_coding
HECTD1	0.334825	-0.219855	0.0554516	-3.96482	7.34528e-05	Entorhinal cortex Astrocyte	region_broad_celltype	0.00408058	-1	Astrocyte	EC	protein_coding
HEATR5A	0.221949	-0.234284	0.0784102	-2.98793	0.00280875	Entorhinal cortex Astrocyte	region_broad_celltype	0.0357537	-1	Astrocyte	EC	protein_coding
EAPP	-1.15238	-0.475715	0.13599	-3.49816	0.00046848	Entorhinal cortex Astrocyte	region_broad_celltype	0.0129763	-1	Astrocyte	EC	protein_coding
SNX6	-0.660459	-0.287187	0.0885453	-3.24339	0.00118118	Entorhinal cortex Astrocyte	region_broad_celltype	0.0220918	-1	Astrocyte	EC	protein_coding
PSMA6	-0.884505	-0.300555	0.103066	-2.91613	0.00354401	Entorhinal cortex Astrocyte	region_broad_celltype	0.0404516	-1	Astrocyte	EC	protein_coding
BRMS1L	-1.33279	-0.571027	0.140455	-4.06554	4.79216e-05	Entorhinal cortex Astrocyte	region_broad_celltype	0.00309239	-1	Astrocyte	EC	protein_coding
MBIP	-0.878387	-0.473306	0.143294	-3.30303	0.000956456	Entorhinal cortex Astrocyte	region_broad_celltype	0.0196092	-1	Astrocyte	EC	protein_coding
PNN	-0.214305	-0.238014	0.0711075	-3.34724	0.000816191	Entorhinal cortex Astrocyte	region_broad_celltype	0.0178772	-1	Astrocyte	EC	protein_coding
MIA2	-0.118794	-0.208286	0.0692371	-3.00831	0.00262707	Entorhinal cortex Astrocyte	region_broad_celltype	0.0344903	-1	Astrocyte	EC	protein_coding
KLHL28	-0.437369	-0.351229	0.125273	-2.80371	0.00505184	Entorhinal cortex Astrocyte	region_broad_celltype	0.048901	-1	Astrocyte	EC	protein_coding
SOS2	0.0183487	-0.180386	0.0622146	-2.89942	0.00373855	Entorhinal cortex Astrocyte	region_broad_celltype	0.0416162	-1	Astrocyte	EC	protein_coding
STYX	-1.51014	-0.51915	0.149806	-3.46548	0.000529289	Entorhinal cortex Astrocyte	region_broad_celltype	0.0139337	-1	Astrocyte	EC	protein_coding
DDHD1	0.0243949	-0.200265	0.0672278	-2.9789	0.00289282	Entorhinal cortex Astrocyte	region_broad_celltype	0.0363002	-1	Astrocyte	EC	protein_coding
CGRRF1	-0.899551	-0.675866	0.219525	-3.07876	0.00207861	Entorhinal cortex Astrocyte	region_broad_celltype	0.0303927	-1	Astrocyte	EC	protein_coding
FBXO34	-0.571593	-0.326868	0.113678	-2.87538	0.00403543	Entorhinal cortex Astrocyte	region_broad_celltype	0.0433709	-1	Astrocyte	EC	protein_coding
EXOC5	-0.167582	-0.244779	0.078348	-3.12426	0.00178255	Entorhinal cortex Astrocyte	region_broad_celltype	0.027887	-1	Astrocyte	EC	protein_coding
AP5M1	-0.979117	-0.32712	0.116739	-2.80214	0.00507647	Entorhinal cortex Astrocyte	region_broad_celltype	0.0490394	-1	Astrocyte	EC	protein_coding
NAA30	-1.22899	-0.419019	0.125878	-3.32877	0.000872312	Entorhinal cortex Astrocyte	region_broad_celltype	0.0185939	-1	Astrocyte	EC	protein_coding
JKAMP	-0.986958	-0.325041	0.106985	-3.0382	0.00237999	Entorhinal cortex Astrocyte	region_broad_celltype	0.0326422	-1	Astrocyte	EC	protein_coding
DHRS7	-1.84344	-0.561906	0.174686	-3.21666	0.00129691	Entorhinal cortex Astrocyte	region_broad_celltype	0.0233262	-1	Astrocyte	EC	protein_coding
MNAT1	0.617682	-0.169151	0.0481485	-3.5131	0.000442911	Entorhinal cortex Astrocyte	region_broad_celltype	0.0125483	-1	Astrocyte	EC	protein_coding
PPP2R5E	0.183684	-0.267857	0.0841353	-3.18364	0.00145434	Entorhinal cortex Astrocyte	region_broad_celltype	0.0248872	-1	Astrocyte	EC	protein_coding
RDH11	-0.834888	-0.577345	0.176305	-3.27469	0.00105777	Entorhinal cortex Astrocyte	region_broad_celltype	0.0207354	-1	Astrocyte	EC	protein_coding
ERH	-1.50938	-0.451236	0.146786	-3.07411	0.00211133	Entorhinal cortex Astrocyte	region_broad_celltype	0.0306507	-1	Astrocyte	EC	protein_coding
IFT43	-0.0255629	-0.38296	0.100177	-3.82282	0.000131933	Entorhinal cortex Astrocyte	region_broad_celltype	0.00591689	-1	Astrocyte	EC	protein_coding
VASH1	-1.85674	-0.639492	0.203417	-3.14376	0.00166794	Entorhinal cortex Astrocyte	region_broad_celltype	0.0268952	-1	Astrocyte	EC	protein_coding
IRF2BPL	-2.03937	-0.930368	0.234976	-3.95942	7.51323e-05	Entorhinal cortex Astrocyte	region_broad_celltype	0.00414247	-1	Astrocyte	EC	protein_coding
CIPC	-0.703465	-0.282901	0.0906942	-3.11928	0.00181291	Entorhinal cortex Astrocyte	region_broad_celltype	0.0281252	-1	Astrocyte	EC	protein_coding
GTF2A1	-0.584312	-0.323267	0.0887042	-3.64433	0.000268094	Entorhinal cortex Astrocyte	region_broad_celltype	0.00925923	-1	Astrocyte	EC	protein_coding
PPP4R3A	-0.190559	-0.34657	0.0733386	-4.72562	2.2941e-06	Entorhinal cortex Astrocyte	region_broad_celltype	0.000383291	-1	Astrocyte	EC	protein_coding
SERPINA3	-2.88699	1.22733	0.226892	5.40932	6.32645e-08	Entorhinal cortex Astrocyte	region_broad_celltype	2.55645e-05	1	Astrocyte	EC	protein_coding
CCDC85C	-1.485	-0.493331	0.135013	-3.65395	0.000258235	Entorhinal cortex Astrocyte	region_broad_celltype	0.00905009	-1	Astrocyte	EC	protein_coding
YY1	-0.539647	-0.358516	0.0870368	-4.11913	3.803e-05	Entorhinal cortex Astrocyte	region_broad_celltype	0.00265693	-1	Astrocyte	EC	protein_coding
RCOR1	-0.315084	-0.360759	0.115844	-3.11419	0.0018445	Entorhinal cortex Astrocyte	region_broad_celltype	0.0283926	-1	Astrocyte	EC	protein_coding
NIPA2	-1.50834	-0.515646	0.152	-3.39242	0.000692791	Entorhinal cortex Astrocyte	region_broad_celltype	0.016285	-1	Astrocyte	EC	protein_coding
ZNF770	-0.77629	-0.292535	0.104639	-2.79566	0.00517934	Entorhinal cortex Astrocyte	region_broad_celltype	0.0495566	-1	Astrocyte	EC	protein_coding
INO80	-0.231085	-0.23753	0.0823837	-2.88321	0.0039364	Entorhinal cortex Astrocyte	region_broad_celltype	0.0427602	-1	Astrocyte	EC	protein_coding
CHP1	-1.16426	-0.398293	0.138074	-2.88462	0.00391881	Entorhinal cortex Astrocyte	region_broad_celltype	0.0426659	-1	Astrocyte	EC	protein_coding
PDIA3	-0.927898	-0.363688	0.12009	-3.02847	0.00245794	Entorhinal cortex Astrocyte	region_broad_celltype	0.033247	-1	Astrocyte	EC	protein_coding
AC012405.1	0.311901	0.78609	0.232796	3.37673	0.000733519	Entorhinal cortex Astrocyte	region_broad_celltype	0.0168052	1	Astrocyte	EC	lncRNA
COPS2	-0.848096	-0.312725	0.101086	-3.09365	0.00197711	Entorhinal cortex Astrocyte	region_broad_celltype	0.0295137	-1	Astrocyte	EC	protein_coding
GALK2	-0.154041	-0.284768	0.0984191	-2.89343	0.00381064	Entorhinal cortex Astrocyte	region_broad_celltype	0.0420419	-1	Astrocyte	EC	protein_coding
GABPB1-IT1	-2.0053	-0.577547	0.186665	-3.09402	0.00197463	Entorhinal cortex Astrocyte	region_broad_celltype	0.0294992	-1	Astrocyte	EC	lncRNA
SPPL2A	-0.26012	-0.320209	0.107162	-2.98809	0.0028073	Entorhinal cortex Astrocyte	region_broad_celltype	0.0357473	-1	Astrocyte	EC	protein_coding
AP4E1	-0.862923	-0.29985	0.098449	-3.04574	0.00232105	Entorhinal cortex Astrocyte	region_broad_celltype	0.0322134	-1	Astrocyte	EC	protein_coding
RSL24D1	-1.80228	-0.661957	0.186767	-3.5443	0.000393656	Entorhinal cortex Astrocyte	region_broad_celltype	0.0116819	-1	Astrocyte	EC	protein_coding
PYGO1	-0.548446	-0.412766	0.113593	-3.63373	0.000279357	Entorhinal cortex Astrocyte	region_broad_celltype	0.00949381	-1	Astrocyte	EC	protein_coding
TCF12	1.11676	-0.127377	0.0455702	-2.79517	0.0051872	Entorhinal cortex Astrocyte	region_broad_celltype	0.0495889	-1	Astrocyte	EC	protein_coding
BNIP2	-1.05422	-0.392112	0.112509	-3.48516	0.000491845	Entorhinal cortex Astrocyte	region_broad_celltype	0.0133664	-1	Astrocyte	EC	protein_coding
CA12	-1.00428	-1.15652	0.268846	-4.30179	1.69422e-05	Entorhinal cortex Astrocyte	region_broad_celltype	0.00156184	-1	Astrocyte	EC	protein_coding
PPIB	-1.90792	-0.524785	0.182726	-2.87197	0.00407921	Entorhinal cortex Astrocyte	region_broad_celltype	0.0435933	-1	Astrocyte	EC	protein_coding
CLPX	-1.0317	-0.447806	0.11156	-4.01402	5.96924e-05	Entorhinal cortex Astrocyte	region_broad_celltype	0.00357653	-1	Astrocyte	EC	protein_coding
DPP8	0.122316	-0.27327	0.0973431	-2.80729	0.00499602	Entorhinal cortex Astrocyte	region_broad_celltype	0.0486136	-1	Astrocyte	EC	protein_coding
INTS14	-1.53625	-0.578282	0.156183	-3.70259	0.000213413	Entorhinal cortex Astrocyte	region_broad_celltype	0.00807346	-1	Astrocyte	EC	protein_coding
MAP2K1	-0.525109	-0.2838	0.0847929	-3.34698	0.000816974	Entorhinal cortex Astrocyte	region_broad_celltype	0.0178883	-1	Astrocyte	EC	protein_coding
FEM1B	-0.995819	-0.374533	0.109431	-3.42254	0.000620381	Entorhinal cortex Astrocyte	region_broad_celltype	0.015291	-1	Astrocyte	EC	protein_coding
ARIH1	0.594836	-0.230291	0.0639744	-3.59975	0.000318529	Entorhinal cortex Astrocyte	region_broad_celltype	0.0102611	-1	Astrocyte	EC	protein_coding
MORF4L1	-0.0807327	-0.300216	0.0694782	-4.321	1.55321e-05	Entorhinal cortex Astrocyte	region_broad_celltype	0.00146688	-1	Astrocyte	EC	protein_coding
ZFAND6	0.347198	-0.234695	0.0550398	-4.2641	2.00706e-05	Entorhinal cortex Astrocyte	region_broad_celltype	0.00174208	-1	Astrocyte	EC	protein_coding
SAXO2	-1.60397	-0.621919	0.19678	-3.16048	0.00157507	Entorhinal cortex Astrocyte	region_broad_celltype	0.0259808	-1	Astrocyte	EC	protein_coding
BTBD1	-0.730023	-0.296159	0.0929344	-3.18675	0.00143881	Entorhinal cortex Astrocyte	region_broad_celltype	0.0247311	-1	Astrocyte	EC	protein_coding
SLC28A1	-4.22251	1.07575	0.341627	3.1489	0.00163887	Entorhinal cortex Astrocyte	region_broad_celltype	0.0266	1	Astrocyte	EC	protein_coding
ZNF710	-0.371317	-0.428237	0.122343	-3.5003	0.000464728	Entorhinal cortex Astrocyte	region_broad_celltype	0.0129214	-1	Astrocyte	EC	protein_coding
FURIN	-2.51019	-1.02927	0.281048	-3.66227	0.000249991	Entorhinal cortex Astrocyte	region_broad_celltype	0.00885819	-1	Astrocyte	EC	protein_coding
LINC01578	0.354271	-0.306608	0.0866025	-3.5404	0.000399517	Entorhinal cortex Astrocyte	region_broad_celltype	0.0117863	-1	Astrocyte	EC	lncRNA
CHD2	0.956556	-0.175991	0.0423525	-4.15538	3.24751e-05	Entorhinal cortex Astrocyte	region_broad_celltype	0.00239883	-1	Astrocyte	EC	protein_coding
CRAMP1	-0.92745	-0.313334	0.100486	-3.11818	0.00181974	Entorhinal cortex Astrocyte	region_broad_celltype	0.0281871	-1	Astrocyte	EC	protein_coding
RNPS1	-0.779383	-0.319697	0.0959083	-3.33336	0.000858044	Entorhinal cortex Astrocyte	region_broad_celltype	0.0184206	-1	Astrocyte	EC	protein_coding
SRRM2	0.351484	-0.307459	0.0559432	-5.49591	3.88705e-08	Entorhinal cortex Astrocyte	region_broad_celltype	1.73623e-05	-1	Astrocyte	EC	protein_coding
FLYWCH2	-2.35905	-0.77516	0.239349	-3.23862	0.00120109	Entorhinal cortex Astrocyte	region_broad_celltype	0.0223143	-1	Astrocyte	EC	protein_coding
TIGD7	-2.16596	-0.661746	0.215545	-3.07011	0.0021398	Entorhinal cortex Astrocyte	region_broad_celltype	0.0308615	-1	Astrocyte	EC	protein_coding
C16orf72	-1.06319	-0.473158	0.117452	-4.02851	5.61304e-05	Entorhinal cortex Astrocyte	region_broad_celltype	0.00343162	-1	Astrocyte	EC	protein_coding
BFAR	-1.51268	-0.532701	0.146549	-3.63496	0.000278028	Entorhinal cortex Astrocyte	region_broad_celltype	0.00946858	-1	Astrocyte	EC	protein_coding
RBBP6	0.0460853	-0.378391	0.0985679	-3.83888	0.000123596	Entorhinal cortex Astrocyte	region_broad_celltype	0.00568109	-1	Astrocyte	EC	protein_coding
RABEP2	-1.99484	-0.639423	0.206524	-3.09612	0.00196074	Entorhinal cortex Astrocyte	region_broad_celltype	0.0293768	-1	Astrocyte	EC	protein_coding
FUS	0.0268406	-0.3719	0.0747774	-4.97342	6.57818e-07	Entorhinal cortex Astrocyte	region_broad_celltype	0.000152445	-1	Astrocyte	EC	protein_coding
ZNF720	-0.626171	-0.318248	0.0902285	-3.52713	0.000420087	Entorhinal cortex Astrocyte	region_broad_celltype	0.0121376	-1	Astrocyte	EC	protein_coding
C16orf87	-1.43611	-0.405159	0.139867	-2.89675	0.00377054	Entorhinal cortex Astrocyte	region_broad_celltype	0.0418068	-1	Astrocyte	EC	protein_coding
N4BP1	-0.420679	-0.353059	0.0837145	-4.21742	2.4711e-05	Entorhinal cortex Astrocyte	region_broad_celltype	0.00199792	-1	Astrocyte	EC	protein_coding
BRD7	-0.908445	-0.291641	0.101566	-2.87145	0.00408593	Entorhinal cortex Astrocyte	region_broad_celltype	0.0436292	-1	Astrocyte	EC	protein_coding
AMFR	-0.629585	-0.284063	0.0890104	-3.19135	0.00141612	Entorhinal cortex Astrocyte	region_broad_celltype	0.024493	-1	Astrocyte	EC	protein_coding
NUDT21	-0.703416	-0.271686	0.0921773	-2.94743	0.00320431	Entorhinal cortex Astrocyte	region_broad_celltype	0.0383007	-1	Astrocyte	EC	protein_coding
HERPUD1	-1.41618	-0.443549	0.140162	-3.16455	0.00155325	Entorhinal cortex Astrocyte	region_broad_celltype	0.0257808	-1	Astrocyte	EC	protein_coding
RSPRY1	-0.650956	-0.289176	0.0889648	-3.25045	0.00115223	Entorhinal cortex Astrocyte	region_broad_celltype	0.0217733	-1	Astrocyte	EC	protein_coding
CNOT1	-0.25546	-0.226395	0.0717838	-3.15385	0.00161131	Entorhinal cortex Astrocyte	region_broad_celltype	0.0263389	-1	Astrocyte	EC	protein_coding
SF3B3	-0.855271	-0.455151	0.10442	-4.35883	1.30759e-05	Entorhinal cortex Astrocyte	region_broad_celltype	0.00129759	-1	Astrocyte	EC	protein_coding
IST1	-0.520166	-0.293528	0.0834265	-3.51841	0.000434149	Entorhinal cortex Astrocyte	region_broad_celltype	0.0124015	-1	Astrocyte	EC	protein_coding
CDYL2	-0.963918	-0.310893	0.102675	-3.02793	0.00246232	Entorhinal cortex Astrocyte	region_broad_celltype	0.0332812	-1	Astrocyte	EC	protein_coding
ATMIN	-1.62939	-0.622823	0.19521	-3.19053	0.00142014	Entorhinal cortex Astrocyte	region_broad_celltype	0.0245295	-1	Astrocyte	EC	protein_coding
KLHL36	-1.78758	-0.46983	0.162139	-2.89771	0.00375902	Entorhinal cortex Astrocyte	region_broad_celltype	0.0417304	-1	Astrocyte	EC	protein_coding
ZDHHC7	-1.50677	-0.507192	0.142195	-3.56687	0.000361269	Entorhinal cortex Astrocyte	region_broad_celltype	0.0110916	-1	Astrocyte	EC	protein_coding
YWHAE	0.026254	-0.220955	0.0630685	-3.50341	0.000459335	Entorhinal cortex Astrocyte	region_broad_celltype	0.0128397	-1	Astrocyte	EC	protein_coding
METTL16	-0.582699	-0.255916	0.0861184	-2.97167	0.00296183	Entorhinal cortex Astrocyte	region_broad_celltype	0.0367563	-1	Astrocyte	EC	protein_coding
PAFAH1B1	0.65038	-0.242459	0.0484961	-4.99956	5.74613e-07	Entorhinal cortex Astrocyte	region_broad_celltype	0.00013765	-1	Astrocyte	EC	protein_coding
ASPA	-1.19634	-0.377279	0.119038	-3.16939	0.00152758	Entorhinal cortex Astrocyte	region_broad_celltype	0.0255698	-1	Astrocyte	EC	protein_coding
UBE2G1	-0.224966	-0.318007	0.104934	-3.03054	0.0024412	Entorhinal cortex Astrocyte	region_broad_celltype	0.0331288	-1	Astrocyte	EC	protein_coding
RABEP1	0.123465	-0.280312	0.0785869	-3.5669	0.000361228	Entorhinal cortex Astrocyte	region_broad_celltype	0.0110912	-1	Astrocyte	EC	protein_coding
MED31	-1.77782	-0.517899	0.173245	-2.98941	0.0027952	Entorhinal cortex Astrocyte	region_broad_celltype	0.0356636	-1	Astrocyte	EC	protein_coding
ATP1B2	0.0706816	-0.451304	0.142683	-3.16298	0.00156166	Entorhinal cortex Astrocyte	region_broad_celltype	0.0258595	-1	Astrocyte	EC	protein_coding
VAMP2	-0.710747	-0.336088	0.0955951	-3.51575	0.000438514	Entorhinal cortex Astrocyte	region_broad_celltype	0.0124766	-1	Astrocyte	EC	protein_coding
MAP2K4	0.385391	-0.228717	0.076233	-3.00023	0.00269777	Entorhinal cortex Astrocyte	region_broad_celltype	0.0349808	-1	Astrocyte	EC	protein_coding
FAM222B	-0.202323	-0.219206	0.0733564	-2.98823	0.00280598	Entorhinal cortex Astrocyte	region_broad_celltype	0.0357352	-1	Astrocyte	EC	protein_coding
PHF12	-0.77615	-0.421014	0.0995362	-4.22976	2.33938e-05	Entorhinal cortex Astrocyte	region_broad_celltype	0.00192439	-1	Astrocyte	EC	protein_coding
CRLF3	-0.248339	-0.32329	0.0739667	-4.37076	1.23817e-05	Entorhinal cortex Astrocyte	region_broad_celltype	0.00124595	-1	Astrocyte	EC	protein_coding
NF1	1.1167	-0.178045	0.0477679	-3.72728	0.000193554	Entorhinal cortex Astrocyte	region_broad_celltype	0.00757756	-1	Astrocyte	EC	protein_coding
ZNF207	0.30861	-0.218525	0.0735341	-2.97176	0.00296102	Entorhinal cortex Astrocyte	region_broad_celltype	0.0367498	-1	Astrocyte	EC	protein_coding
AP2B1	0.105322	-0.211254	0.0611775	-3.45314	0.000554101	Entorhinal cortex Astrocyte	region_broad_celltype	0.0143373	-1	Astrocyte	EC	protein_coding
ACACA	0.679828	-0.182304	0.0471865	-3.86348	0.000111784	Entorhinal cortex Astrocyte	region_broad_celltype	0.00533712	-1	Astrocyte	EC	protein_coding
ARHGAP23	-0.667979	-0.434501	0.0929047	-4.67685	2.91316e-06	Entorhinal cortex Astrocyte	region_broad_celltype	0.000452724	-1	Astrocyte	EC	protein_coding
LASP1	-1.21225	-0.386985	0.117841	-3.28395	0.00102362	Entorhinal cortex Astrocyte	region_broad_celltype	0.0203618	-1	Astrocyte	EC	protein_coding
MED1	-1.28712	-0.435937	0.126001	-3.4598	0.000540585	Entorhinal cortex Astrocyte	region_broad_celltype	0.0141333	-1	Astrocyte	EC	protein_coding
P3H4	-2.21244	-0.612987	0.209368	-2.9278	0.0034137	Entorhinal cortex Astrocyte	region_broad_celltype	0.0396371	-1	Astrocyte	EC	protein_coding
STAT5A	-2.50091	-0.829492	0.288926	-2.87095	0.00409242	Entorhinal cortex Astrocyte	region_broad_celltype	0.0436588	-1	Astrocyte	EC	protein_coding
RETREG3	-1.15134	-0.394882	0.11416	-3.45902	0.000542152	Entorhinal cortex Astrocyte	region_broad_celltype	0.0141619	-1	Astrocyte	EC	protein_coding
GFAP	0.217768	0.648662	0.183847	3.52826	0.000418294	Entorhinal cortex Astrocyte	region_broad_celltype	0.0121093	1	Astrocyte	EC	protein_coding
UBE2Z	-0.990597	-0.298175	0.105181	-2.83487	0.00458445	Entorhinal cortex Astrocyte	region_broad_celltype	0.0463772	-1	Astrocyte	EC	protein_coding
SPOP	0.198938	-0.256623	0.0677073	-3.79018	0.000150538	Entorhinal cortex Astrocyte	region_broad_celltype	0.0064329	-1	Astrocyte	EC	protein_coding
LRRC59	-2.54848	-0.803239	0.283578	-2.83252	0.00461831	Entorhinal cortex Astrocyte	region_broad_celltype	0.046541	-1	Astrocyte	EC	protein_coding
MSI2	1.62662	-0.0742995	0.0185202	-4.01181	6.02562e-05	Entorhinal cortex Astrocyte	region_broad_celltype	0.003598	-1	Astrocyte	EC	protein_coding
DHX40	-1.20055	-0.449879	0.123539	-3.6416	0.00027095	Entorhinal cortex Astrocyte	region_broad_celltype	0.00931522	-1	Astrocyte	EC	protein_coding
RNFT1	-2.0704	-0.680966	0.230124	-2.95913	0.00308513	Entorhinal cortex Astrocyte	region_broad_celltype	0.037601	-1	Astrocyte	EC	protein_coding
USP32	0.11417	-0.261158	0.0624104	-4.18453	2.85761e-05	Entorhinal cortex Astrocyte	region_broad_celltype	0.0022129	-1	Astrocyte	EC	protein_coding
APPBP2	0.0979719	-0.273263	0.0807754	-3.383	0.000716986	Entorhinal cortex Astrocyte	region_broad_celltype	0.0166033	-1	Astrocyte	EC	protein_coding
PPM1D	-0.809107	-0.629862	0.176738	-3.56382	0.000365503	Entorhinal cortex Astrocyte	region_broad_celltype	0.0111751	-1	Astrocyte	EC	protein_coding
SMURF2	0.492352	-0.453133	0.111714	-4.05618	4.98809e-05	Entorhinal cortex Astrocyte	region_broad_celltype	0.00317911	-1	Astrocyte	EC	protein_coding
HELZ	0.433088	-0.210307	0.0747974	-2.81168	0.00492833	Entorhinal cortex Astrocyte	region_broad_celltype	0.0482594	-1	Astrocyte	EC	protein_coding
AMZ2	-1.38393	0.471996	0.151025	3.12527	0.0017764	Entorhinal cortex Astrocyte	region_broad_celltype	0.0278479	1	Astrocyte	EC	protein_coding
PRKAR1A	-0.418435	-0.448968	0.128329	-3.49856	0.000467769	Entorhinal cortex Astrocyte	region_broad_celltype	0.0129666	-1	Astrocyte	EC	protein_coding
ITGB4	-0.787408	0.84969	0.195042	4.35644	1.32193e-05	Entorhinal cortex Astrocyte	region_broad_celltype	0.0013058	1	Astrocyte	EC	protein_coding
GALK1	-3.98167	0.984565	0.304445	3.23396	0.00122086	Entorhinal cortex Astrocyte	region_broad_celltype	0.0225352	1	Astrocyte	EC	protein_coding
EXOC7	-0.860004	-0.286324	0.0947124	-3.02309	0.00250212	Entorhinal cortex Astrocyte	region_broad_celltype	0.0335699	-1	Astrocyte	EC	protein_coding
USP36	-0.932869	-0.419774	0.107752	-3.89574	9.7898e-05	Entorhinal cortex Astrocyte	region_broad_celltype	0.00489828	-1	Astrocyte	EC	protein_coding
CSNK1D	-0.661017	-0.342724	0.120337	-2.84803	0.00439907	Entorhinal cortex Astrocyte	region_broad_celltype	0.0453179	-1	Astrocyte	EC	protein_coding
PTPRM	0.86157	-0.193126	0.0444186	-4.34786	1.37475e-05	Entorhinal cortex Astrocyte	region_broad_celltype	0.00133884	-1	Astrocyte	EC	protein_coding
RAB12	-0.665677	-0.322275	0.0925939	-3.48052	0.000500436	Entorhinal cortex Astrocyte	region_broad_celltype	0.0135076	-1	Astrocyte	EC	protein_coding
NDUFV2	-0.912556	-0.308829	0.10257	-3.01092	0.00260454	Entorhinal cortex Astrocyte	region_broad_celltype	0.0343183	-1	Astrocyte	EC	protein_coding
ROCK1	0.263309	-0.175473	0.0567162	-3.09389	0.00197554	Entorhinal cortex Astrocyte	region_broad_celltype	0.0295002	-1	Astrocyte	EC	protein_coding
ESCO1	-0.68711	-0.36428	0.0928622	-3.92281	8.75235e-05	Entorhinal cortex Astrocyte	region_broad_celltype	0.00456903	-1	Astrocyte	EC	protein_coding
MIB1	0.343287	-0.304203	0.0970687	-3.13389	0.00172504	Entorhinal cortex Astrocyte	region_broad_celltype	0.0274247	-1	Astrocyte	EC	protein_coding
AC010754.1	-2.82777	0.596428	0.210488	2.83355	0.00460345	Entorhinal cortex Astrocyte	region_broad_celltype	0.0464686	1	Astrocyte	EC	lncRNA
SS18	0.0577466	-0.285352	0.0789783	-3.61305	0.000302618	Entorhinal cortex Astrocyte	region_broad_celltype	0.00995881	-1	Astrocyte	EC	protein_coding
ZNF24	-0.922928	-0.353472	0.101328	-3.48839	0.000485931	Entorhinal cortex Astrocyte	region_broad_celltype	0.0132782	-1	Astrocyte	EC	protein_coding
PHLPP1	1.32041	-0.180201	0.0540806	-3.33207	0.000862016	Entorhinal cortex Astrocyte	region_broad_celltype	0.0184602	-1	Astrocyte	EC	protein_coding
SOCS6	-1.04917	-0.394935	0.114734	-3.44217	0.000577062	Entorhinal cortex Astrocyte	region_broad_celltype	0.0146802	-1	Astrocyte	EC	protein_coding
DIPK1C	-1.25505	-0.635687	0.129536	-4.90741	9.22882e-07	Entorhinal cortex Astrocyte	region_broad_celltype	0.000196592	-1	Astrocyte	EC	protein_coding
PTBP1	-1.83296	-0.484	0.16924	-2.85984	0.00423858	Entorhinal cortex Astrocyte	region_broad_celltype	0.0444571	-1	Astrocyte	EC	protein_coding
MOB3A	-1.97769	-0.598254	0.184267	-3.24666	0.00116766	Entorhinal cortex Astrocyte	region_broad_celltype	0.0219619	-1	Astrocyte	EC	protein_coding
MFSD12	-2.14949	-0.671652	0.217674	-3.08559	0.00203149	Entorhinal cortex Astrocyte	region_broad_celltype	0.0299913	-1	Astrocyte	EC	protein_coding
PTPRS	-0.212078	-0.224812	0.069139	-3.25159	0.00114761	Entorhinal cortex Astrocyte	region_broad_celltype	0.0217242	-1	Astrocyte	EC	protein_coding
SAFB2	-0.0854043	-0.263227	0.0672895	-3.91185	9.1591e-05	Entorhinal cortex Astrocyte	region_broad_celltype	0.00470994	-1	Astrocyte	EC	protein_coding
ZNF426	-1.97922	-0.585753	0.189404	-3.09262	0.00198401	Entorhinal cortex Astrocyte	region_broad_celltype	0.0295734	-1	Astrocyte	EC	protein_coding
ZNF846	-0.826496	-0.297964	0.0971312	-3.06765	0.00215752	Entorhinal cortex Astrocyte	region_broad_celltype	0.0310027	-1	Astrocyte	EC	protein_coding
ZNF709	-0.813899	-0.356031	0.121277	-2.93568	0.0033282	Entorhinal cortex Astrocyte	region_broad_celltype	0.0391007	-1	Astrocyte	EC	protein_coding
SLC35E1	-1.4751	-0.588025	0.147985	-3.97353	7.0814e-05	Entorhinal cortex Astrocyte	region_broad_celltype	0.00398015	-1	Astrocyte	EC	protein_coding
MED26	-1.66891	-0.461494	0.151371	-3.04876	0.00229784	Entorhinal cortex Astrocyte	region_broad_celltype	0.0320553	-1	Astrocyte	EC	protein_coding
KLHL26	-1.85254	-0.972729	0.198663	-4.89638	9.76194e-07	Entorhinal cortex Astrocyte	region_broad_celltype	0.000205493	-1	Astrocyte	EC	protein_coding
ZNF506	-0.425898	-0.278625	0.0801269	-3.4773	0.000506499	Entorhinal cortex Astrocyte	region_broad_celltype	0.0136044	-1	Astrocyte	EC	protein_coding
LSM14A	0.238335	-0.196973	0.0567625	-3.47012	0.000520231	Entorhinal cortex Astrocyte	region_broad_celltype	0.013808	-1	Astrocyte	EC	protein_coding
KIAA0355	-0.609659	-0.283803	0.087433	-3.24594	0.00117062	Entorhinal cortex Astrocyte	region_broad_celltype	0.0219867	-1	Astrocyte	EC	protein_coding
HPN-AS1	-3.20845	0.82129	0.239069	3.43536	0.000591762	Entorhinal cortex Astrocyte	region_broad_celltype	0.0149049	1	Astrocyte	EC	lncRNA
ZNF382	-1.38659	-0.378164	0.1286	-2.94062	0.00327552	Entorhinal cortex Astrocyte	region_broad_celltype	0.0387355	-1	Astrocyte	EC	protein_coding
ZNF571	-1.28668	-0.495649	0.173857	-2.85091	0.0043595	Entorhinal cortex Astrocyte	region_broad_celltype	0.0450998	-1	Astrocyte	EC	protein_coding
ZNF573	-1.02545	-0.420422	0.109867	-3.82666	0.000129895	Entorhinal cortex Astrocyte	region_broad_celltype	0.00585864	-1	Astrocyte	EC	protein_coding
PSMC4	-2.3701	-0.724113	0.246661	-2.93566	0.00332841	Entorhinal cortex Astrocyte	region_broad_celltype	0.0391007	-1	Astrocyte	EC	protein_coding
AXL	-0.984459	-0.336796	0.103329	-3.25946	0.00111623	Entorhinal cortex Astrocyte	region_broad_celltype	0.0214002	-1	Astrocyte	EC	protein_coding
SELENOW	-0.53289	-0.244459	0.0818889	-2.98525	0.00283343	Entorhinal cortex Astrocyte	region_broad_celltype	0.0359064	-1	Astrocyte	EC	protein_coding
NR1H2	-1.92491	-0.658583	0.195984	-3.36039	0.000778333	Entorhinal cortex Astrocyte	region_broad_celltype	0.0173782	-1	Astrocyte	EC	protein_coding
SPACA6	-1.49282	-0.433791	0.152803	-2.83888	0.00452716	Entorhinal cortex Astrocyte	region_broad_celltype	0.0460716	-1	Astrocyte	EC	protein_coding
ZNF432	-1.17776	-0.453409	0.125127	-3.62359	0.000290545	Entorhinal cortex Astrocyte	region_broad_celltype	0.00971469	-1	Astrocyte	EC	protein_coding
ZNF761	-3.42418	0.859019	0.277462	3.09598	0.00196161	Entorhinal cortex Astrocyte	region_broad_celltype	0.0293864	1	Astrocyte	EC	protein_coding
ZSCAN5A	-0.249441	-0.257744	0.0707446	-3.64331	0.000269157	Entorhinal cortex Astrocyte	region_broad_celltype	0.00927911	-1	Astrocyte	EC	protein_coding
ZNF582	-2.32394	-0.79414	0.238842	-3.32496	0.000884322	Entorhinal cortex Astrocyte	region_broad_celltype	0.01874	-1	Astrocyte	EC	protein_coding
ZNF805	-2.055	-0.532029	0.188112	-2.82826	0.00468013	Entorhinal cortex Astrocyte	region_broad_celltype	0.0468972	-1	Astrocyte	EC	protein_coding
ZNF772	-1.73526	-0.625822	0.189137	-3.30882	0.000936907	Entorhinal cortex Astrocyte	region_broad_celltype	0.0193725	-1	Astrocyte	EC	protein_coding
ZNF587	-1.22279	-0.360238	0.11793	-3.05467	0.00225312	Entorhinal cortex Astrocyte	region_broad_celltype	0.031725	-1	Astrocyte	EC	protein_coding
CSNK2A1	-0.164647	-0.225463	0.0749947	-3.00638	0.00264376	Entorhinal cortex Astrocyte	region_broad_celltype	0.0346004	-1	Astrocyte	EC	protein_coding
PTPRA	0.735317	-0.219979	0.0461347	-4.76819	1.85885e-06	Entorhinal cortex Astrocyte	region_broad_celltype	0.000328732	-1	Astrocyte	EC	protein_coding
ATRN	0.0152622	-0.182051	0.0625746	-2.90935	0.00362181	Entorhinal cortex Astrocyte	region_broad_celltype	0.0409146	-1	Astrocyte	EC	protein_coding
PRNP	0.402317	-0.28511	0.0725827	-3.92808	8.56282e-05	Entorhinal cortex Astrocyte	region_broad_celltype	0.00451199	-1	Astrocyte	EC	protein_coding
SPTLC3	-1.67793	-0.828165	0.289928	-2.85645	0.00428404	Entorhinal cortex Astrocyte	region_broad_celltype	0.0447038	-1	Astrocyte	EC	protein_coding
POLR3F	-1.89324	-0.488006	0.171656	-2.84294	0.00447001	Entorhinal cortex Astrocyte	region_broad_celltype	0.0457274	-1	Astrocyte	EC	protein_coding
SEC23B	-0.889539	-0.391521	0.105448	-3.71292	0.00020488	Entorhinal cortex Astrocyte	region_broad_celltype	0.00786205	-1	Astrocyte	EC	protein_coding
XRN2	-0.0840301	-0.378294	0.0715307	-5.28856	1.23286e-07	Entorhinal cortex Astrocyte	region_broad_celltype	4.24988e-05	-1	Astrocyte	EC	protein_coding
MAPRE1	-1.56835	-0.527058	0.181558	-2.90297	0.00369638	Entorhinal cortex Astrocyte	region_broad_celltype	0.0413737	-1	Astrocyte	EC	protein_coding
NCOA6	-0.10432	-0.194461	0.0658866	-2.95144	0.00316292	Entorhinal cortex Astrocyte	region_broad_celltype	0.0380546	-1	Astrocyte	EC	protein_coding
UQCC1	-0.0606488	-0.297313	0.0800405	-3.71453	0.000203583	Entorhinal cortex Astrocyte	region_broad_celltype	0.00782704	-1	Astrocyte	EC	protein_coding
ERGIC3	-1.492	-0.407763	0.13867	-2.94052	0.00327667	Entorhinal cortex Astrocyte	region_broad_celltype	0.0387421	-1	Astrocyte	EC	protein_coding
RBM12	-1.57909	-0.416391	0.143645	-2.89875	0.00374648	Entorhinal cortex Astrocyte	region_broad_celltype	0.0416592	-1	Astrocyte	EC	protein_coding
NORAD	-0.360813	-0.355836	0.120193	-2.96053	0.00307107	Entorhinal cortex Astrocyte	region_broad_celltype	0.0374929	-1	Astrocyte	EC	lncRNA
AAR2	-2.08614	-0.613155	0.202517	-3.02767	0.00246447	Entorhinal cortex Astrocyte	region_broad_celltype	0.0332933	-1	Astrocyte	EC	protein_coding
DLGAP4	-0.593592	-0.330633	0.115481	-2.8631	0.0041952	Entorhinal cortex Astrocyte	region_broad_celltype	0.0442479	-1	Astrocyte	EC	protein_coding
TOP1	0.14551	-0.26272	0.0616591	-4.26085	2.03646e-05	Entorhinal cortex Astrocyte	region_broad_celltype	0.0017605	-1	Astrocyte	EC	protein_coding
SERINC3	-0.704034	-0.367478	0.0960467	-3.82604	0.000130222	Entorhinal cortex Astrocyte	region_broad_celltype	0.00586636	-1	Astrocyte	EC	protein_coding
NCOA3	-0.41461	-0.312945	0.0799497	-3.91427	9.06775e-05	Entorhinal cortex Astrocyte	region_broad_celltype	0.00467476	-1	Astrocyte	EC	protein_coding
RNF114	-1.29091	-0.457361	0.128744	-3.5525	0.00038159	Entorhinal cortex Astrocyte	region_broad_celltype	0.0114743	-1	Astrocyte	EC	protein_coding
RTF2	-1.29803	-0.408137	0.124603	-3.27551	0.00105472	Entorhinal cortex Astrocyte	region_broad_celltype	0.0206976	-1	Astrocyte	EC	protein_coding
GNAS	0.606203	-0.239251	0.0836106	-2.86149	0.00421657	Entorhinal cortex Astrocyte	region_broad_celltype	0.0443636	-1	Astrocyte	EC	protein_coding
DIDO1	-0.412962	-0.309723	0.0938567	-3.29995	0.000967012	Entorhinal cortex Astrocyte	region_broad_celltype	0.0197366	-1	Astrocyte	EC	protein_coding
KCNQ2	-1.18445	-0.435295	0.125288	-3.47436	0.000512081	Entorhinal cortex Astrocyte	region_broad_celltype	0.0136896	-1	Astrocyte	EC	protein_coding
LINC02246	-2.08488	-0.797873	0.226538	-3.52203	0.000428258	Entorhinal cortex Astrocyte	region_broad_celltype	0.0122878	-1	Astrocyte	EC	lncRNA
NRIP1	0.0554299	-0.359574	0.0668879	-5.37577	7.62563e-08	Entorhinal cortex Astrocyte	region_broad_celltype	2.99697e-05	-1	Astrocyte	EC	protein_coding
BACH1	-0.524684	-0.338853	0.08876	-3.81763	0.000134739	Entorhinal cortex Astrocyte	region_broad_celltype	0.00599277	-1	Astrocyte	EC	protein_coding
SCAF4	-0.613414	-0.292001	0.0925058	-3.15657	0.00159636	Entorhinal cortex Astrocyte	region_broad_celltype	0.0262071	-1	Astrocyte	EC	protein_coding
DYRK1A	0.798903	-0.194475	0.0655605	-2.96634	0.00301371	Entorhinal cortex Astrocyte	region_broad_celltype	0.037085	-1	Astrocyte	EC	protein_coding
DGCR9	-1.12739	-0.491795	0.136924	-3.59173	0.000328487	Entorhinal cortex Astrocyte	region_broad_celltype	0.0104652	-1	Astrocyte	EC	lncRNA
UBE2L3	-0.920249	-0.332384	0.100346	-3.31237	0.000925079	Entorhinal cortex Astrocyte	region_broad_celltype	0.0192327	-1	Astrocyte	EC	protein_coding
MAPK1	0.452034	-0.175539	0.0514506	-3.4118	0.000645353	Entorhinal cortex Astrocyte	region_broad_celltype	0.0156438	-1	Astrocyte	EC	protein_coding
SMARCB1	-1.15375	-0.495228	0.123024	-4.02544	5.68687e-05	Entorhinal cortex Astrocyte	region_broad_celltype	0.00346527	-1	Astrocyte	EC	protein_coding
CCDC117	-2.31019	-0.859773	0.238531	-3.60445	0.000312821	Entorhinal cortex Astrocyte	region_broad_celltype	0.0101496	-1	Astrocyte	EC	protein_coding
MORC2	-1.12838	-0.419771	0.120042	-3.49687	0.000470751	Entorhinal cortex Astrocyte	region_broad_celltype	0.0130154	-1	Astrocyte	EC	protein_coding
RBFOX2	0.926233	-0.168646	0.0593941	-2.83945	0.0045192	Entorhinal cortex Astrocyte	region_broad_celltype	0.0460275	-1	Astrocyte	EC	protein_coding
CSNK1E	-0.616138	-0.252962	0.0849217	-2.97877	0.00289409	Entorhinal cortex Astrocyte	region_broad_celltype	0.0363048	-1	Astrocyte	EC	protein_coding
MRTFA	0.352994	-0.414649	0.0896477	-4.62532	3.74026e-06	Entorhinal cortex Astrocyte	region_broad_celltype	0.000537461	-1	Astrocyte	EC	protein_coding
EP300	0.16516	-0.273721	0.0718901	-3.80749	0.000140382	Entorhinal cortex Astrocyte	region_broad_celltype	0.00615939	-1	Astrocyte	EC	protein_coding
SREBF2	0.267496	-0.349998	0.108365	-3.2298	0.00123877	Entorhinal cortex Astrocyte	region_broad_celltype	0.0227215	-1	Astrocyte	EC	protein_coding
NDUFA6-DT	-1.45124	-0.699969	0.148874	-4.70176	2.5793e-06	Entorhinal cortex Astrocyte	region_broad_celltype	0.000416038	-1	Astrocyte	EC	lncRNA
ATXN10	0.584396	-0.237677	0.0671627	-3.53883	0.000401907	Entorhinal cortex Astrocyte	region_broad_celltype	0.0118245	-1	Astrocyte	EC	protein_coding
CERK	-1.23813	-0.48291	0.123028	-3.9252	8.66575e-05	Entorhinal cortex Astrocyte	region_broad_celltype	0.00453964	-1	Astrocyte	EC	protein_coding
DHRSX	0.0410897	-0.212155	0.0629293	-3.37133	0.000748073	Entorhinal cortex Astrocyte	region_broad_celltype	0.0169928	-1	Astrocyte	EC	protein_coding
MSL3	-2.03695	0.417106	0.149335	2.79309	0.00522078	Entorhinal cortex Astrocyte	region_broad_celltype	0.0497511	1	Astrocyte	EC	protein_coding
EIF1AX	-0.828015	-0.627595	0.178965	-3.5068	0.000453525	Entorhinal cortex Astrocyte	region_broad_celltype	0.0127426	-1	Astrocyte	EC	protein_coding
RPS6KA3	-0.572345	-0.259934	0.0884741	-2.93796	0.00330377	Entorhinal cortex Astrocyte	region_broad_celltype	0.0389307	-1	Astrocyte	EC	protein_coding
APOO	-1.03015	-0.387466	0.132144	-2.93214	0.00336635	Entorhinal cortex Astrocyte	region_broad_celltype	0.0393505	-1	Astrocyte	EC	protein_coding
KLHL15	-1.60711	-0.899533	0.182719	-4.92305	8.52066e-07	Entorhinal cortex Astrocyte	region_broad_celltype	0.000185517	-1	Astrocyte	EC	protein_coding
TMEM47	-0.0120422	-0.526655	0.151601	-3.47396	0.000512843	Entorhinal cortex Astrocyte	region_broad_celltype	0.0136993	-1	Astrocyte	EC	protein_coding
USP9X	0.163035	-0.236794	0.0823306	-2.87613	0.00402578	Entorhinal cortex Astrocyte	region_broad_celltype	0.0433239	-1	Astrocyte	EC	protein_coding
CHST7	-1.50554	-0.701367	0.235291	-2.98085	0.0028745	Entorhinal cortex Astrocyte	region_broad_celltype	0.0361653	-1	Astrocyte	EC	protein_coding
GPR173	-0.421663	-0.272974	0.0820781	-3.32578	0.000881713	Entorhinal cortex Astrocyte	region_broad_celltype	0.0187082	-1	Astrocyte	EC	protein_coding
TSPYL2	-0.940863	-0.593515	0.122338	-4.85144	1.22571e-06	Entorhinal cortex Astrocyte	region_broad_celltype	0.00024383	-1	Astrocyte	EC	protein_coding
HUWE1	0.346219	-0.209091	0.0546261	-3.82767	0.000129362	Entorhinal cortex Astrocyte	region_broad_celltype	0.00584479	-1	Astrocyte	EC	protein_coding
FAAH2	-1.31539	-0.533814	0.170098	-3.13828	0.00169945	Entorhinal cortex Astrocyte	region_broad_celltype	0.0272045	-1	Astrocyte	EC	protein_coding
LINC01278	0.622278	-0.213567	0.0653555	-3.26777	0.00108397	Entorhinal cortex Astrocyte	region_broad_celltype	0.021054	-1	Astrocyte	EC	lncRNA
ARHGEF9	-0.29699	-0.364682	0.106656	-3.41924	0.00062797	Entorhinal cortex Astrocyte	region_broad_celltype	0.0153933	-1	Astrocyte	EC	protein_coding
FTX	1.50052	-0.077183	0.0199477	-3.86927	0.000109163	Entorhinal cortex Astrocyte	region_broad_celltype	0.00526056	-1	Astrocyte	EC	lncRNA
ATRX	0.85234	-0.195091	0.0439703	-4.43689	9.12693e-06	Entorhinal cortex Astrocyte	region_broad_celltype	0.00100876	-1	Astrocyte	EC	protein_coding
BRWD3	-0.14857	-0.287485	0.070706	-4.06593	4.78416e-05	Entorhinal cortex Astrocyte	region_broad_celltype	0.00309007	-1	Astrocyte	EC	protein_coding
HNRNPH2	-1.89308	-0.526701	0.18707	-2.81553	0.00486976	Entorhinal cortex Astrocyte	region_broad_celltype	0.0479515	-1	Astrocyte	EC	protein_coding
ARMCX3	-1.08919	-0.370535	0.131856	-2.81015	0.00495185	Entorhinal cortex Astrocyte	region_broad_celltype	0.0483808	-1	Astrocyte	EC	protein_coding
ARMCX5-GPRASP2	-0.547077	-0.332427	0.0864809	-3.84394	0.000121077	Entorhinal cortex Astrocyte	region_broad_celltype	0.00560388	-1	Astrocyte	EC	lncRNA
RHOXF1-AS1	-2.03124	-0.552723	0.196911	-2.80697	0.00500095	Entorhinal cortex Astrocyte	region_broad_celltype	0.048642	-1	Astrocyte	EC	lncRNA
STAG2	0.215776	-0.232069	0.0591369	-3.92426	8.69953e-05	Entorhinal cortex Astrocyte	region_broad_celltype	0.00454919	-1	Astrocyte	EC	protein_coding
MMGT1	-1.64294	-1.0141	0.351135	-2.88806	0.00387626	Entorhinal cortex Astrocyte	region_broad_celltype	0.0424044	-1	Astrocyte	EC	protein_coding
FMR1	-0.569219	-0.322407	0.0873653	-3.69034	0.000223957	Entorhinal cortex Astrocyte	region_broad_celltype	0.00830676	-1	Astrocyte	EC	protein_coding
CD99L2	-0.765539	-0.269861	0.0917357	-2.94172	0.00326397	Entorhinal cortex Astrocyte	region_broad_celltype	0.0386754	-1	Astrocyte	EC	protein_coding
MECP2	-0.227622	-0.294946	0.0899041	-3.28067	0.00103562	Entorhinal cortex Astrocyte	region_broad_celltype	0.0204962	-1	Astrocyte	EC	protein_coding
ATP6AP1	-1.48705	-0.409974	0.140698	-2.91386	0.00356985	Entorhinal cortex Astrocyte	region_broad_celltype	0.0405991	-1	Astrocyte	EC	protein_coding
AL592183.1	-0.657672	-0.920388	0.264133	-3.48456	0.00049294	Entorhinal cortex Astrocyte	region_broad_celltype	0.0133809	-1	Astrocyte	EC	protein_coding
AC240274.1	-1.96398	-0.599976	0.198595	-3.02111	0.00251852	Entorhinal cortex Astrocyte	region_broad_celltype	0.0336835	-1	Astrocyte	EC	protein_coding
MXRA8	-1.81705	-0.406019	0.143903	-2.82148	0.0047803	Subventricular zone Astrocyte	region_broad_celltype	0.0474108	-1	Astrocyte	SVZ	protein_coding
KLHL21	-0.889928	0.416418	0.122214	3.40728	0.000656143	Subventricular zone Astrocyte	region_broad_celltype	0.0157838	1	Astrocyte	SVZ	protein_coding
MIR34AHG	-3.62432	0.944116	0.322056	2.93153	0.00337299	Subventricular zone Astrocyte	region_broad_celltype	0.0393932	1	Astrocyte	SVZ	lncRNA
H6PD	-1.15016	0.28673	0.0845662	3.39059	0.000697415	Subventricular zone Astrocyte	region_broad_celltype	0.0163329	1	Astrocyte	SVZ	protein_coding
SPSB1	-1.64157	0.932592	0.227728	4.0952	4.21805e-05	Subventricular zone Astrocyte	region_broad_celltype	0.00283851	1	Astrocyte	SVZ	protein_coding
DHRS3	-0.608696	0.488318	0.137277	3.55719	0.000374848	Subventricular zone Astrocyte	region_broad_celltype	0.0113498	1	Astrocyte	SVZ	protein_coding
KAZN	1.19456	0.174221	0.0565543	3.0806	0.00206582	Subventricular zone Astrocyte	region_broad_celltype	0.0302716	1	Astrocyte	SVZ	protein_coding
IGSF21	-1.67967	-0.739212	0.184779	-4.00052	6.32025e-05	Subventricular zone Astrocyte	region_broad_celltype	0.00370946	-1	Astrocyte	SVZ	protein_coding
TMCO4	-1.78575	0.364679	0.112062	3.25427	0.00113684	Subventricular zone Astrocyte	region_broad_celltype	0.021625	1	Astrocyte	SVZ	protein_coding
MAN1C1	0.252794	0.660878	0.0972239	6.79748	1.06466e-11	Subventricular zone Astrocyte	region_broad_celltype	2.05048e-08	1	Astrocyte	SVZ	protein_coding
AL031280.1	-1.57645	0.974581	0.2982	3.26821	0.00108229	Subventricular zone Astrocyte	region_broad_celltype	0.021036	1	Astrocyte	SVZ	lncRNA
AL360012.1	-3.3502	1.23875	0.431946	2.86784	0.00413288	Subventricular zone Astrocyte	region_broad_celltype	0.0439089	1	Astrocyte	SVZ	lncRNA
EPB41	-1.23121	0.24876	0.0885901	2.80799	0.00498521	Subventricular zone Astrocyte	region_broad_celltype	0.0485585	1	Astrocyte	SVZ	protein_coding
SDC3	-0.538544	-0.442626	0.153245	-2.88836	0.00387251	Subventricular zone Astrocyte	region_broad_celltype	0.0423877	-1	Astrocyte	SVZ	protein_coding
TMEM35B	-3.12265	-0.865114	0.264566	-3.26994	0.00107571	Subventricular zone Astrocyte	region_broad_celltype	0.0209596	-1	Astrocyte	SVZ	protein_coding
KCNQ4	-2.25178	0.904591	0.139608	6.47949	9.20348e-11	Subventricular zone Astrocyte	region_broad_celltype	1.26341e-07	1	Astrocyte	SVZ	protein_coding
STIL	-2.72945	0.634717	0.178334	3.55915	0.000372057	Subventricular zone Astrocyte	region_broad_celltype	0.0113098	1	Astrocyte	SVZ	protein_coding
GADD45A	-2.24869	1.10044	0.288638	3.81252	0.000137558	Subventricular zone Astrocyte	region_broad_celltype	0.00607682	1	Astrocyte	SVZ	protein_coding
NEXN	-1.92772	0.425981	0.146268	2.91233	0.00358738	Subventricular zone Astrocyte	region_broad_celltype	0.0407139	1	Astrocyte	SVZ	protein_coding
AC103591.3	-3.2148	1.28088	0.266039	4.81464	1.47468e-06	Subventricular zone Astrocyte	region_broad_celltype	0.000278339	1	Astrocyte	SVZ	lncRNA
LINC01362	-4.48519	1.13877	0.32011	3.55745	0.000374474	Subventricular zone Astrocyte	region_broad_celltype	0.0113431	1	Astrocyte	SVZ	lncRNA
CLCA4-AS1	-3.01584	0.838804	0.251857	3.33048	0.000866963	Subventricular zone Astrocyte	region_broad_celltype	0.0185303	1	Astrocyte	SVZ	lncRNA
GBP2	-3.18216	0.88755	0.281843	3.14909	0.0016378	Subventricular zone Astrocyte	region_broad_celltype	0.0265877	1	Astrocyte	SVZ	protein_coding
PALMD	-2.4773	0.819551	0.292594	2.80099	0.00509468	Subventricular zone Astrocyte	region_broad_celltype	0.0491438	1	Astrocyte	SVZ	protein_coding
KIAA1324	-2.27798	0.726278	0.19634	3.69909	0.000216376	Subventricular zone Astrocyte	region_broad_celltype	0.00813231	1	Astrocyte	SVZ	protein_coding
SARS	-1.50433	0.470432	0.160453	2.93189	0.00336909	Subventricular zone Astrocyte	region_broad_celltype	0.039373	1	Astrocyte	SVZ	protein_coding
PSRC1	-1.68454	0.74206	0.255406	2.90541	0.00366773	Subventricular zone Astrocyte	region_broad_celltype	0.0412068	1	Astrocyte	SVZ	protein_coding
GSTM2	-0.684572	-0.416327	0.143786	-2.89547	0.00378587	Subventricular zone Astrocyte	region_broad_celltype	0.0418891	-1	Astrocyte	SVZ	protein_coding
AHCYL1	1.00618	0.165231	0.0589745	2.80174	0.00508281	Subventricular zone Astrocyte	region_broad_celltype	0.049072	1	Astrocyte	SVZ	protein_coding
KCND3	-0.907675	0.442777	0.0983646	4.50139	6.75107e-06	Subventricular zone Astrocyte	region_broad_celltype	0.000817727	1	Astrocyte	SVZ	protein_coding
ATP1A1	-0.893157	0.235882	0.0774394	3.04602	0.00231893	Subventricular zone Astrocyte	region_broad_celltype	0.0321996	1	Astrocyte	SVZ	protein_coding
LINC01138	0.588977	0.289157	0.0470886	6.14069	8.21644e-10	Subventricular zone Astrocyte	region_broad_celltype	7.50171e-07	1	Astrocyte	SVZ	lncRNA
EFNA1	-2.95997	0.69533	0.223647	3.10905	0.00187687	Subventricular zone Astrocyte	region_broad_celltype	0.0286644	1	Astrocyte	SVZ	protein_coding
THBS3	-2.24944	0.614584	0.136296	4.50918	6.50795e-06	Subventricular zone Astrocyte	region_broad_celltype	0.000797007	1	Astrocyte	SVZ	protein_coding
AL353807.5	-3.82649	1.06157	0.308446	3.44166	0.00057816	Subventricular zone Astrocyte	region_broad_celltype	0.0146947	1	Astrocyte	SVZ	lncRNA
LMNA	-0.982502	0.643802	0.158038	4.07371	4.62691e-05	Subventricular zone Astrocyte	region_broad_celltype	0.00302356	1	Astrocyte	SVZ	protein_coding
BCAN	-0.0268272	-0.527537	0.144353	-3.65449	0.000257692	Subventricular zone Astrocyte	region_broad_celltype	0.00903432	-1	Astrocyte	SVZ	protein_coding
IFI16	-1.06226	0.500905	0.13806	3.62816	0.000285445	Subventricular zone Astrocyte	region_broad_celltype	0.0096146	1	Astrocyte	SVZ	protein_coding
COLGALT2	-1.08636	0.552005	0.158865	3.47467	0.000511479	Subventricular zone Astrocyte	region_broad_celltype	0.0136827	1	Astrocyte	SVZ	protein_coding
LMOD1	-1.94941	0.723486	0.22043	3.28216	0.00103017	Subventricular zone Astrocyte	region_broad_celltype	0.0204339	1	Astrocyte	SVZ	protein_coding
PPP1R12B	1.21087	0.142394	0.0471186	3.02204	0.00251077	Subventricular zone Astrocyte	region_broad_celltype	0.0336285	1	Astrocyte	SVZ	protein_coding
BTG2	-1.52213	0.959823	0.338008	2.83964	0.00451639	Subventricular zone Astrocyte	region_broad_celltype	0.0460049	1	Astrocyte	SVZ	protein_coding
TRAF5	-1.45508	0.326567	0.10764	3.03389	0.00241424	Subventricular zone Astrocyte	region_broad_celltype	0.0329124	1	Astrocyte	SVZ	protein_coding
ITPKB	1.1524	0.193688	0.0449726	4.30681	1.65629e-05	Subventricular zone Astrocyte	region_broad_celltype	0.00153683	1	Astrocyte	SVZ	protein_coding
ITPKB-AS1	-1.49191	0.80845	0.278763	2.90013	0.00373007	Subventricular zone Astrocyte	region_broad_celltype	0.041558	1	Astrocyte	SVZ	lncRNA
TRIM11	-2.49255	-0.846629	0.247089	-3.42641	0.00061162	Subventricular zone Astrocyte	region_broad_celltype	0.0151619	-1	Astrocyte	SVZ	protein_coding
KCNK1	-1.43839	-0.854206	0.294294	-2.90256	0.00370123	Subventricular zone Astrocyte	region_broad_celltype	0.0414047	-1	Astrocyte	SVZ	protein_coding
LINC01354	-2.04858	0.651617	0.216204	3.01391	0.00257909	Subventricular zone Astrocyte	region_broad_celltype	0.0341507	1	Astrocyte	SVZ	lncRNA
GPR137B	-0.103817	-0.268076	0.085039	-3.15239	0.0016194	Subventricular zone Astrocyte	region_broad_celltype	0.0264112	-1	Astrocyte	SVZ	protein_coding
GPN1	-2.77865	0.561461	0.185111	3.03311	0.00242051	Subventricular zone Astrocyte	region_broad_celltype	0.0329531	1	Astrocyte	SVZ	protein_coding
RBKS	-1.54215	0.394553	0.13542	2.91356	0.00357332	Subventricular zone Astrocyte	region_broad_celltype	0.0406147	1	Astrocyte	SVZ	protein_coding
FOSL2	-2.3323	1.13979	0.265063	4.30008	1.70735e-05	Subventricular zone Astrocyte	region_broad_celltype	0.00157031	1	Astrocyte	SVZ	protein_coding
AC104695.4	-4.5004	1.75951	0.501756	3.5067	0.000453697	Subventricular zone Astrocyte	region_broad_celltype	0.0127465	1	Astrocyte	SVZ	lncRNA
CALM2	0.746052	0.184233	0.041169	4.47503	7.64004e-06	Subventricular zone Astrocyte	region_broad_celltype	0.000892284	1	Astrocyte	SVZ	protein_coding
NRXN1	1.42386	-0.454051	0.15574	-2.91545	0.00355173	Subventricular zone Astrocyte	region_broad_celltype	0.0404928	-1	Astrocyte	SVZ	protein_coding
AC068725.1	-2.29022	-1.16223	0.379928	-3.05907	0.00222025	Subventricular zone Astrocyte	region_broad_celltype	0.0314754	-1	Astrocyte	SVZ	lncRNA
CFAP36	-0.916302	0.243918	0.0750553	3.24985	0.00115466	Subventricular zone Astrocyte	region_broad_celltype	0.0218044	1	Astrocyte	SVZ	protein_coding
AC011306.1	-2.9845	0.700632	0.246684	2.8402	0.00450848	Subventricular zone Astrocyte	region_broad_celltype	0.045957	1	Astrocyte	SVZ	lncRNA
DYSF	-3.16623	0.649207	0.215163	3.01727	0.0025506	Subventricular zone Astrocyte	region_broad_celltype	0.0339192	1	Astrocyte	SVZ	protein_coding
ATOH8	-1.64998	0.621939	0.207727	2.99403	0.00275322	Subventricular zone Astrocyte	region_broad_celltype	0.0353951	1	Astrocyte	SVZ	protein_coding
AC092835.1	-1.24757	-0.29637	0.101336	-2.92464	0.00344859	Subventricular zone Astrocyte	region_broad_celltype	0.0398393	-1	Astrocyte	SVZ	protein_coding
SNRNP200	-0.972132	0.27625	0.0948725	2.91181	0.00359345	Subventricular zone Astrocyte	region_broad_celltype	0.0407493	1	Astrocyte	SVZ	protein_coding
ST6GAL2	-0.022506	-0.694532	0.234427	-2.96268	0.0030497	Subventricular zone Astrocyte	region_broad_celltype	0.0373421	-1	Astrocyte	SVZ	protein_coding
AC012447.1	-2.88805	0.676174	0.212061	3.18858	0.00142972	Subventricular zone Astrocyte	region_broad_celltype	0.0246391	1	Astrocyte	SVZ	lncRNA
MYO7B	-3.23245	1.15509	0.300301	3.84645	0.000119841	Subventricular zone Astrocyte	region_broad_celltype	0.00556266	1	Astrocyte	SVZ	protein_coding
POLR2D	-2.20163	-0.533849	0.178896	-2.98414	0.0028438	Subventricular zone Astrocyte	region_broad_celltype	0.0359719	-1	Astrocyte	SVZ	protein_coding
CXCR4	-2.60158	-1.25831	0.401718	-3.13231	0.00173436	Subventricular zone Astrocyte	region_broad_celltype	0.0274965	-1	Astrocyte	SVZ	protein_coding
AC016766.1	-2.99015	1.16855	0.378767	3.08513	0.00203462	Subventricular zone Astrocyte	region_broad_celltype	0.03002	1	Astrocyte	SVZ	lncRNA
COBLL1	-0.768937	0.42698	0.0778602	5.48394	4.15966e-08	Subventricular zone Astrocyte	region_broad_celltype	1.82158e-05	1	Astrocyte	SVZ	protein_coding
SCN1A	-1.25132	0.654164	0.185003	3.53597	0.00040628	Subventricular zone Astrocyte	region_broad_celltype	0.0119087	1	Astrocyte	SVZ	protein_coding
GULP1	-0.154376	-0.5276	0.15034	-3.50938	0.000449151	Subventricular zone Astrocyte	region_broad_celltype	0.0126718	-1	Astrocyte	SVZ	protein_coding
INPP1	-0.475875	-0.410196	0.143809	-2.85236	0.00433956	Subventricular zone Astrocyte	region_broad_celltype	0.0449741	-1	Astrocyte	SVZ	protein_coding
SATB2	-0.896434	0.349755	0.118849	2.94285	0.00325202	Subventricular zone Astrocyte	region_broad_celltype	0.038611	1	Astrocyte	SVZ	protein_coding
ICA1L	0.38182	0.136874	0.0450406	3.0389	0.00237441	Subventricular zone Astrocyte	region_broad_celltype	0.0325993	1	Astrocyte	SVZ	protein_coding
SNHG31	-1.47417	0.420882	0.109434	3.846	0.000120062	Subventricular zone Astrocyte	region_broad_celltype	0.00557028	1	Astrocyte	SVZ	lncRNA
CHPF	-1.7708	-0.39261	0.12848	-3.05581	0.00224455	Subventricular zone Astrocyte	region_broad_celltype	0.0316583	-1	Astrocyte	SVZ	protein_coding
KCNE4	-2.23775	0.890639	0.297745	2.99128	0.00277811	Subventricular zone Astrocyte	region_broad_celltype	0.0355604	1	Astrocyte	SVZ	protein_coding
SCG2	-1.69847	1.03349	0.240139	4.30374	1.67937e-05	Subventricular zone Astrocyte	region_broad_celltype	0.00155158	1	Astrocyte	SVZ	protein_coding
DOCK10	-0.266002	0.199184	0.068272	2.9175	0.00352852	Subventricular zone Astrocyte	region_broad_celltype	0.0403441	1	Astrocyte	SVZ	protein_coding
AC009950.1	-2.70719	0.496815	0.171064	2.90426	0.00368122	Subventricular zone Astrocyte	region_broad_celltype	0.0412927	1	Astrocyte	SVZ	lncRNA
EFHD1	-0.167301	-0.298432	0.0995622	-2.99744	0.00272258	Subventricular zone Astrocyte	region_broad_celltype	0.0351554	-1	Astrocyte	SVZ	protein_coding
DGKD	-0.246802	0.440332	0.133817	3.29055	0.000999916	Subventricular zone Astrocyte	region_broad_celltype	0.0200874	1	Astrocyte	SVZ	protein_coding
ACKR3	-0.605826	0.565631	0.150524	3.75774	0.000171457	Subventricular zone Astrocyte	region_broad_celltype	0.00699335	1	Astrocyte	SVZ	protein_coding
D2HGDH	-0.766144	-0.244999	0.081054	-3.02266	0.00250564	Subventricular zone Astrocyte	region_broad_celltype	0.0335888	-1	Astrocyte	SVZ	protein_coding
AC034195.1	-1.95297	0.761649	0.211764	3.59669	0.000322293	Subventricular zone Astrocyte	region_broad_celltype	0.0103561	1	Astrocyte	SVZ	lncRNA
SUMF1	0.121491	0.283525	0.0676723	4.18967	2.79357e-05	Subventricular zone Astrocyte	region_broad_celltype	0.00217725	1	Astrocyte	SVZ	protein_coding
BHLHE40	-0.629475	0.76336	0.184487	4.13774	3.50745e-05	Subventricular zone Astrocyte	region_broad_celltype	0.00252691	1	Astrocyte	SVZ	protein_coding
ANKRD28	0.641638	0.249444	0.0487869	5.11294	3.17185e-07	Subventricular zone Astrocyte	region_broad_celltype	8.71453e-05	1	Astrocyte	SVZ	protein_coding
GALNT15	0.409924	0.437445	0.115703	3.78076	0.000156347	Subventricular zone Astrocyte	region_broad_celltype	0.00658881	1	Astrocyte	SVZ	protein_coding
RFTN1	-0.788659	0.643578	0.219385	2.93355	0.00335108	Subventricular zone Astrocyte	region_broad_celltype	0.0392432	1	Astrocyte	SVZ	protein_coding
KCNH8	-0.459446	0.356002	0.119217	2.98617	0.00282496	Subventricular zone Astrocyte	region_broad_celltype	0.0358583	1	Astrocyte	SVZ	protein_coding
TGFBR2	-2.77067	0.819672	0.243465	3.36669	0.000760768	Subventricular zone Astrocyte	region_broad_celltype	0.0171444	1	Astrocyte	SVZ	protein_coding
LTF	-3.40996	1.69623	0.522367	3.24719	0.00116549	Subventricular zone Astrocyte	region_broad_celltype	0.0219339	1	Astrocyte	SVZ	protein_coding
LRRC2	-3.20145	1.59468	0.45178	3.52978	0.000415909	Subventricular zone Astrocyte	region_broad_celltype	0.0120748	1	Astrocyte	SVZ	protein_coding
KIF9	-1.40586	0.331902	0.107148	3.09761	0.00195089	Subventricular zone Astrocyte	region_broad_celltype	0.0292926	1	Astrocyte	SVZ	protein_coding
IL17RB	-1.56503	-0.359836	0.123633	-2.91051	0.00360836	Subventricular zone Astrocyte	region_broad_celltype	0.0408367	-1	Astrocyte	SVZ	protein_coding
FLNB	-0.940756	0.373133	0.101124	3.68985	0.00022439	Subventricular zone Astrocyte	region_broad_celltype	0.00831325	1	Astrocyte	SVZ	protein_coding
PROK2	-3.57903	1.04226	0.326979	3.18754	0.00143491	Subventricular zone Astrocyte	region_broad_celltype	0.0246879	1	Astrocyte	SVZ	protein_coding
ABHD10	-1.95848	-0.501896	0.140999	-3.55956	0.00037147	Subventricular zone Astrocyte	region_broad_celltype	0.0112977	-1	Astrocyte	SVZ	protein_coding
GAP43	-2.13515	0.691437	0.242476	2.85157	0.00435038	Subventricular zone Astrocyte	region_broad_celltype	0.045044	1	Astrocyte	SVZ	protein_coding
SEMA5B	-0.899264	-0.534385	0.188987	-2.82763	0.00468945	Subventricular zone Astrocyte	region_broad_celltype	0.046945	-1	Astrocyte	SVZ	protein_coding
PLSCR1	-0.963748	0.449694	0.130471	3.44671	0.000567463	Subventricular zone Astrocyte	region_broad_celltype	0.0145322	1	Astrocyte	SVZ	protein_coding
CP	-0.567775	0.611834	0.188533	3.24524	0.00117352	Subventricular zone Astrocyte	region_broad_celltype	0.0220123	1	Astrocyte	SVZ	protein_coding
LINC02006	-1.24696	0.328316	0.113721	2.88702	0.0038891	Subventricular zone Astrocyte	region_broad_celltype	0.0425089	1	Astrocyte	SVZ	lncRNA
DHX36	-0.123365	0.190406	0.0546755	3.48249	0.000496782	Subventricular zone Astrocyte	region_broad_celltype	0.0134397	1	Astrocyte	SVZ	protein_coding
LINC00880	-2.597	0.872576	0.173764	5.0216	5.12424e-07	Subventricular zone Astrocyte	region_broad_celltype	0.000126028	1	Astrocyte	SVZ	lncRNA
LINC00881	-3.632	0.975681	0.295181	3.30537	0.000948513	Subventricular zone Astrocyte	region_broad_celltype	0.0195059	1	Astrocyte	SVZ	lncRNA
CCNL1	-0.320719	0.203459	0.0591209	3.44141	0.000578698	Subventricular zone Astrocyte	region_broad_celltype	0.0147036	1	Astrocyte	SVZ	protein_coding
NMD3	0.226483	0.222831	0.0548135	4.06526	4.7978e-05	Subventricular zone Astrocyte	region_broad_celltype	0.00309492	1	Astrocyte	SVZ	protein_coding
AC108734.4	-3.5932	0.90334	0.320176	2.82139	0.00478167	Subventricular zone Astrocyte	region_broad_celltype	0.0474182	1	Astrocyte	SVZ	lncRNA
MCF2L2	-1.57133	0.510939	0.177377	2.88052	0.00397014	Subventricular zone Astrocyte	region_broad_celltype	0.0429772	1	Astrocyte	SVZ	protein_coding
AC112907.1	-3.53188	0.79882	0.278323	2.87012	0.00410315	Subventricular zone Astrocyte	region_broad_celltype	0.0437259	1	Astrocyte	SVZ	lncRNA
RTP1	-3.36089	0.778412	0.246752	3.15464	0.00160698	Subventricular zone Astrocyte	region_broad_celltype	0.0262929	1	Astrocyte	SVZ	protein_coding
AC072022.1	-2.4905	0.9048	0.280456	3.22617	0.00125459	Subventricular zone Astrocyte	region_broad_celltype	0.0228874	1	Astrocyte	SVZ	lncRNA
BCL6	0.73992	0.277191	0.066843	4.1469	3.37003e-05	Subventricular zone Astrocyte	region_broad_celltype	0.00245779	1	Astrocyte	SVZ	protein_coding
AC072022.2	-1.9204	0.490155	0.145574	3.36705	0.000759775	Subventricular zone Astrocyte	region_broad_celltype	0.017131	1	Astrocyte	SVZ	protein_coding
LINC02028	-2.52596	0.723194	0.190324	3.79981	0.000144808	Subventricular zone Astrocyte	region_broad_celltype	0.00628659	1	Astrocyte	SVZ	lncRNA
HES1	-0.591545	0.76136	0.201616	3.77629	0.000159179	Subventricular zone Astrocyte	region_broad_celltype	0.00667256	1	Astrocyte	SVZ	protein_coding
MYL5	-2.83449	0.626826	0.196142	3.19577	0.00139456	Subventricular zone Astrocyte	region_broad_celltype	0.024287	1	Astrocyte	SVZ	protein_coding
ZFYVE28	-0.578709	0.44477	0.137564	3.23318	0.00122422	Subventricular zone Astrocyte	region_broad_celltype	0.0225659	1	Astrocyte	SVZ	protein_coding
ART3	-2.68236	1.29218	0.254947	5.06841	4.01157e-07	Subventricular zone Astrocyte	region_broad_celltype	0.000104639	1	Astrocyte	SVZ	protein_coding
PRKG2	-3.67146	1.60829	0.521893	3.08165	0.00205856	Subventricular zone Astrocyte	region_broad_celltype	0.0302086	1	Astrocyte	SVZ	protein_coding
SNCA	-0.222737	0.355481	0.0953206	3.72932	0.000191998	Subventricular zone Astrocyte	region_broad_celltype	0.00753888	1	Astrocyte	SVZ	protein_coding
CFI	-2.42602	0.993297	0.354302	2.80353	0.00505461	Subventricular zone Astrocyte	region_broad_celltype	0.0489116	1	Astrocyte	SVZ	protein_coding
EGF	-1.67671	0.782639	0.216691	3.61178	0.000304108	Subventricular zone Astrocyte	region_broad_celltype	0.00998012	1	Astrocyte	SVZ	protein_coding
SEC24D	-1.91569	0.763854	0.191095	3.99724	6.40855e-05	Subventricular zone Astrocyte	region_broad_celltype	0.00374356	1	Astrocyte	SVZ	protein_coding
NDNF	-1.87029	-0.869482	0.166843	-5.21137	1.87456e-07	Subventricular zone Astrocyte	region_broad_celltype	5.81936e-05	-1	Astrocyte	SVZ	protein_coding
MMAA	-3.3015	0.857714	0.209019	4.10353	4.06897e-05	Subventricular zone Astrocyte	region_broad_celltype	0.00277856	1	Astrocyte	SVZ	protein_coding
AC079298.3	0.0780719	0.367243	0.108135	3.39615	0.000683401	Subventricular zone Astrocyte	region_broad_celltype	0.0161561	1	Astrocyte	SVZ	lncRNA
AC099343.4	-2.62359	0.508768	0.180443	2.81955	0.00480906	Subventricular zone Astrocyte	region_broad_celltype	0.0475862	1	Astrocyte	SVZ	lncRNA
LRP2BP	-0.119332	0.226174	0.0774111	2.92173	0.00348094	Subventricular zone Astrocyte	region_broad_celltype	0.0400472	1	Astrocyte	SVZ	protein_coding
AC093305.1	-0.933981	0.570615	0.204156	2.79499	0.00519011	Subventricular zone Astrocyte	region_broad_celltype	0.0496013	1	Astrocyte	SVZ	lncRNA
OSMR	-1.26454	0.546877	0.193339	2.82859	0.0046754	Subventricular zone Astrocyte	region_broad_celltype	0.0468735	1	Astrocyte	SVZ	protein_coding
ADAMTS6	-0.43986	-0.394633	0.139663	-2.82561	0.00471908	Subventricular zone Astrocyte	region_broad_celltype	0.0470968	-1	Astrocyte	SVZ	protein_coding
NLN	-0.905359	0.327042	0.0846825	3.86198	0.000112472	Subventricular zone Astrocyte	region_broad_celltype	0.00535823	1	Astrocyte	SVZ	protein_coding
ERBIN	1.24111	0.117946	0.0399437	2.9528	0.00314908	Subventricular zone Astrocyte	region_broad_celltype	0.0379768	1	Astrocyte	SVZ	protein_coding
LINC02198	-4.01217	1.00752	0.338211	2.97897	0.00289222	Subventricular zone Astrocyte	region_broad_celltype	0.0362973	1	Astrocyte	SVZ	lncRNA
GTF2H2	-0.856632	-0.563255	0.113576	-4.95926	7.07605e-07	Subventricular zone Astrocyte	region_broad_celltype	0.000160585	-1	Astrocyte	SVZ	protein_coding
PCSK1	-3.32488	0.886253	0.249454	3.55277	0.000381202	Subventricular zone Astrocyte	region_broad_celltype	0.0114689	1	Astrocyte	SVZ	protein_coding
AC008629.1	-1.2552	0.392001	0.135366	2.89586	0.00378115	Subventricular zone Astrocyte	region_broad_celltype	0.0418656	1	Astrocyte	SVZ	lncRNA
PCDHA9	-3.62084	0.88349	0.312863	2.82389	0.00474449	Subventricular zone Astrocyte	region_broad_celltype	0.0472262	1	Astrocyte	SVZ	protein_coding
PCDHGC3	-2.49916	-0.590924	0.18028	-3.27781	0.00104614	Subventricular zone Astrocyte	region_broad_celltype	0.0206042	-1	Astrocyte	SVZ	protein_coding
G3BP1	-0.463733	0.193341	0.0636895	3.03568	0.00239992	Subventricular zone Astrocyte	region_broad_celltype	0.0327966	1	Astrocyte	SVZ	protein_coding
EBF1	-2.6402	0.755769	0.223077	3.38793	0.00070423	Subventricular zone Astrocyte	region_broad_celltype	0.0164182	1	Astrocyte	SVZ	protein_coding
TENM2	0.564419	-0.260665	0.0904737	-2.88111	0.00396278	Subventricular zone Astrocyte	region_broad_celltype	0.0429261	-1	Astrocyte	SVZ	protein_coding
AC138956.1	-3.06517	-0.935204	0.325547	-2.87272	0.00406956	Subventricular zone Astrocyte	region_broad_celltype	0.0435422	-1	Astrocyte	SVZ	lncRNA
MXD3	-3.12544	0.799086	0.278583	2.8684	0.00412559	Subventricular zone Astrocyte	region_broad_celltype	0.0438631	1	Astrocyte	SVZ	protein_coding
GFPT2	-0.68262	0.317122	0.0854406	3.71161	0.000205945	Subventricular zone Astrocyte	region_broad_celltype	0.00789512	1	Astrocyte	SVZ	protein_coding
HULC	0.344167	0.195557	0.0681147	2.871	0.00409175	Subventricular zone Astrocyte	region_broad_celltype	0.0436528	1	Astrocyte	SVZ	lncRNA
GMPR	-0.106074	0.353624	0.110413	3.20274	0.00136126	Subventricular zone Astrocyte	region_broad_celltype	0.0239508	1	Astrocyte	SVZ	protein_coding
AL022068.1	0.393471	0.200342	0.0605544	3.30846	0.00093811	Subventricular zone Astrocyte	region_broad_celltype	0.0193891	1	Astrocyte	SVZ	lncRNA
HIST1H4C	-2.26743	-0.500387	0.154028	-3.24868	0.00115944	Subventricular zone Astrocyte	region_broad_celltype	0.0218625	-1	Astrocyte	SVZ	protein_coding
HLA-A	-1.43751	-0.440288	0.142028	-3.10001	0.00193513	Subventricular zone Astrocyte	region_broad_celltype	0.0291657	-1	Astrocyte	SVZ	protein_coding
HLA-E	-1.07207	0.616687	0.0764167	8.07006	7.02654e-16	Subventricular zone Astrocyte	region_broad_celltype	6.18203e-12	1	Astrocyte	SVZ	protein_coding
RING1	-1.27541	0.299026	0.0918827	3.25443	0.00113618	Subventricular zone Astrocyte	region_broad_celltype	0.0216157	1	Astrocyte	SVZ	protein_coding
SRSF3	-0.430627	0.277704	0.0875347	3.1725	0.00151132	Subventricular zone Astrocyte	region_broad_celltype	0.0254245	1	Astrocyte	SVZ	protein_coding
MTCH1	-0.27746	0.399558	0.12707	3.14439	0.00166433	Subventricular zone Astrocyte	region_broad_celltype	0.0268656	1	Astrocyte	SVZ	protein_coding
PIM1	-1.6438	1.07016	0.327898	3.26369	0.00109972	Subventricular zone Astrocyte	region_broad_celltype	0.0212253	1	Astrocyte	SVZ	protein_coding
SLC35B2	-2.59663	-0.759788	0.203388	-3.73565	0.000187229	Subventricular zone Astrocyte	region_broad_celltype	0.00741477	-1	Astrocyte	SVZ	protein_coding
ENPP4	-1.17589	-0.309229	0.0987334	-3.13196	0.00173642	Subventricular zone Astrocyte	region_broad_celltype	0.0275086	-1	Astrocyte	SVZ	protein_coding
PTCHD4	-3.74922	1.47774	0.434688	3.39954	0.000675004	Subventricular zone Astrocyte	region_broad_celltype	0.0160386	1	Astrocyte	SVZ	protein_coding
AC019205.1	-1.12781	0.267843	0.0857203	3.12462	0.00178036	Subventricular zone Astrocyte	region_broad_celltype	0.0278738	1	Astrocyte	SVZ	lncRNA
ORC3	-0.308646	0.179882	0.061047	2.94662	0.0032127	Subventricular zone Astrocyte	region_broad_celltype	0.0383465	1	Astrocyte	SVZ	protein_coding
SLC16A10	-2.14848	0.658976	0.216667	3.04142	0.00235464	Subventricular zone Astrocyte	region_broad_celltype	0.0324433	1	Astrocyte	SVZ	protein_coding
REV3L	1.13528	0.108009	0.0375979	2.87274	0.0040693	Subventricular zone Astrocyte	region_broad_celltype	0.0435422	1	Astrocyte	SVZ	protein_coding
SLC35F1	0.403929	-0.440716	0.152002	-2.89941	0.00373869	Subventricular zone Astrocyte	region_broad_celltype	0.0416162	-1	Astrocyte	SVZ	protein_coding
MAN1A1	-0.577371	0.455591	0.0968074	4.70616	2.52431e-06	Subventricular zone Astrocyte	region_broad_celltype	0.000408358	1	Astrocyte	SVZ	protein_coding
AL096854.1	-2.17591	0.974077	0.220657	4.41444	1.01271e-05	Subventricular zone Astrocyte	region_broad_celltype	0.00108196	1	Astrocyte	SVZ	lncRNA
ARHGAP18	-2.132	0.512439	0.179924	2.84809	0.00439824	Subventricular zone Astrocyte	region_broad_celltype	0.045313	1	Astrocyte	SVZ	protein_coding
SAMD3	-2.93287	0.751104	0.243438	3.0854	0.00203277	Subventricular zone Astrocyte	region_broad_celltype	0.0299985	1	Astrocyte	SVZ	protein_coding
CCN2	-2.54624	0.62552	0.201437	3.10529	0.00190094	Subventricular zone Astrocyte	region_broad_celltype	0.0288765	1	Astrocyte	SVZ	protein_coding
AHI1	0.857606	0.122695	0.0383138	3.20239	0.00136295	Subventricular zone Astrocyte	region_broad_celltype	0.0239689	1	Astrocyte	SVZ	protein_coding
MTHFD1L	-0.11856	0.255171	0.0567326	4.49779	6.86645e-06	Subventricular zone Astrocyte	region_broad_celltype	0.000826016	1	Astrocyte	SVZ	protein_coding
CNKSR3	-1.80346	0.62911	0.165932	3.79136	0.000149822	Subventricular zone Astrocyte	region_broad_celltype	0.00641782	1	Astrocyte	SVZ	protein_coding
WTAP	-0.590372	0.263785	0.0937698	2.81312	0.00490639	Subventricular zone Astrocyte	region_broad_celltype	0.0481408	1	Astrocyte	SVZ	protein_coding
Z97205.2	-3.37197	0.772947	0.258366	2.99167	0.00277454	Subventricular zone Astrocyte	region_broad_celltype	0.0355335	1	Astrocyte	SVZ	lncRNA
FAM20C	-0.938891	0.476497	0.126779	3.75847	0.000170953	Subventricular zone Astrocyte	region_broad_celltype	0.00698088	1	Astrocyte	SVZ	protein_coding
IQCE	-0.893113	0.274453	0.0795361	3.45068	0.000559184	Subventricular zone Astrocyte	region_broad_celltype	0.0144188	1	Astrocyte	SVZ	protein_coding
SDK1	0.119437	0.378378	0.0882553	4.28731	1.80848e-05	Subventricular zone Astrocyte	region_broad_celltype	0.00163306	1	Astrocyte	SVZ	protein_coding
ACTB	0.1225	0.219033	0.0734555	2.98185	0.00286514	Subventricular zone Astrocyte	region_broad_celltype	0.0361038	1	Astrocyte	SVZ	protein_coding
AHR	-2.07218	0.464947	0.144737	3.21237	0.00131646	Subventricular zone Astrocyte	region_broad_celltype	0.0235261	1	Astrocyte	SVZ	protein_coding
CYCS	-1.79924	0.8625	0.237661	3.62912	0.000284388	Subventricular zone Astrocyte	region_broad_celltype	0.0095955	1	Astrocyte	SVZ	protein_coding
WIPF3	-1.0707	-0.870135	0.232461	-3.74315	0.00018173	Subventricular zone Astrocyte	region_broad_celltype	0.00726989	-1	Astrocyte	SVZ	protein_coding
TNS3	-0.502629	0.484851	0.150994	3.21106	0.00132248	Subventricular zone Astrocyte	region_broad_celltype	0.0235768	1	Astrocyte	SVZ	protein_coding
AC005999.2	-0.998583	0.482739	0.121538	3.97192	7.12968e-05	Subventricular zone Astrocyte	region_broad_celltype	0.00399887	1	Astrocyte	SVZ	lncRNA
PHKG1	-0.591865	0.3212	0.07467	4.30159	1.69575e-05	Subventricular zone Astrocyte	region_broad_celltype	0.00156261	1	Astrocyte	SVZ	protein_coding
TPST1	0.255956	0.276878	0.0783728	3.53284	0.000411127	Subventricular zone Astrocyte	region_broad_celltype	0.0119927	1	Astrocyte	SVZ	protein_coding
LINC00174	0.0907585	0.166476	0.0519268	3.20597	0.00134608	Subventricular zone Astrocyte	region_broad_celltype	0.0238136	1	Astrocyte	SVZ	lncRNA
ELN	-0.00111278	0.321542	0.0538827	5.96744	2.41e-09	Subventricular zone Astrocyte	region_broad_celltype	1.84743e-06	1	Astrocyte	SVZ	protein_coding
HGF	-3.42371	1.17546	0.199953	5.87866	4.13604e-09	Subventricular zone Astrocyte	region_broad_celltype	2.85917e-06	1	Astrocyte	SVZ	protein_coding
CPSF4	-1.72038	0.655731	0.1771	3.7026	0.000213401	Subventricular zone Astrocyte	region_broad_celltype	0.00807346	1	Astrocyte	SVZ	protein_coding
LAMTOR4	-1.75612	-0.358797	0.12163	-2.94991	0.00317864	Subventricular zone Astrocyte	region_broad_celltype	0.0381422	-1	Astrocyte	SVZ	protein_coding
NAMPT	-1.42196	0.869608	0.276194	3.14854	0.00164089	Subventricular zone Astrocyte	region_broad_celltype	0.026616	1	Astrocyte	SVZ	protein_coding
PRKAR2B	-0.983088	0.342052	0.0886518	3.85837	0.000114145	Subventricular zone Astrocyte	region_broad_celltype	0.00540271	1	Astrocyte	SVZ	protein_coding
AC006387.1	-2.41506	0.631181	0.196378	3.21412	0.00130844	Subventricular zone Astrocyte	region_broad_celltype	0.0234424	1	Astrocyte	SVZ	lncRNA
HILPDA	-2.68613	1.41279	0.362127	3.90136	9.56518e-05	Subventricular zone Astrocyte	region_broad_celltype	0.00483335	1	Astrocyte	SVZ	protein_coding
LRGUK	-1.1086	0.418426	0.117245	3.5688	0.000358614	Subventricular zone Astrocyte	region_broad_celltype	0.0110477	1	Astrocyte	SVZ	protein_coding
DGKI	-0.902892	-0.391272	0.122914	-3.18331	0.00145602	Subventricular zone Astrocyte	region_broad_celltype	0.0249034	-1	Astrocyte	SVZ	protein_coding
AC006452.1	-3.34843	0.800078	0.239362	3.34254	0.00083016	Subventricular zone Astrocyte	region_broad_celltype	0.0180484	1	Astrocyte	SVZ	lncRNA
TMEM176B	-2.36063	0.6712	0.189778	3.53676	0.000405063	Subventricular zone Astrocyte	region_broad_celltype	0.0118829	1	Astrocyte	SVZ	protein_coding
WDR86	-1.43447	-1.41812	0.452125	-3.13656	0.00170944	Subventricular zone Astrocyte	region_broad_celltype	0.0272842	-1	Astrocyte	SVZ	protein_coding
ERICH1	-1.14368	-0.348771	0.124016	-2.8123	0.00491883	Subventricular zone Astrocyte	region_broad_celltype	0.0482079	-1	Astrocyte	SVZ	protein_coding
MYOM2	-1.81297	0.385882	0.11456	3.36837	0.00075615	Subventricular zone Astrocyte	region_broad_celltype	0.0171048	1	Astrocyte	SVZ	protein_coding
FAM66E	-1.68236	-1.74776	0.557815	-3.13322	0.00172899	Subventricular zone Astrocyte	region_broad_celltype	0.0274594	-1	Astrocyte	SVZ	lncRNA
AC068587.4	0.413177	0.355545	0.0856616	4.15058	3.31631e-05	Subventricular zone Astrocyte	region_broad_celltype	0.0024296	1	Astrocyte	SVZ	lncRNA
GFRA2	-3.2476	1.1897	0.252562	4.71053	2.47068e-06	Subventricular zone Astrocyte	region_broad_celltype	0.000402938	1	Astrocyte	SVZ	protein_coding
SLC39A14	-1.27304	0.581575	0.205432	2.83098	0.00464051	Subventricular zone Astrocyte	region_broad_celltype	0.0466821	1	Astrocyte	SVZ	protein_coding
AC087854.1	0.224552	0.18795	0.047923	3.92192	8.78469e-05	Subventricular zone Astrocyte	region_broad_celltype	0.00458192	1	Astrocyte	SVZ	lncRNA
PKIA-AS1	-1.24996	0.538164	0.160243	3.35843	0.000783869	Subventricular zone Astrocyte	region_broad_celltype	0.0174556	1	Astrocyte	SVZ	lncRNA
AC011773.4	-3.29104	0.83696	0.242325	3.45388	0.000552584	Subventricular zone Astrocyte	region_broad_celltype	0.0143163	1	Astrocyte	SVZ	lncRNA
UQCRB	-1.23754	-0.287663	0.0894064	-3.21748	0.00129322	Subventricular zone Astrocyte	region_broad_celltype	0.0232956	-1	Astrocyte	SVZ	protein_coding
MATN2	-0.237198	0.74306	0.126302	5.8832	4.02417e-09	Subventricular zone Astrocyte	region_broad_celltype	2.7918e-06	1	Astrocyte	SVZ	protein_coding
COX6C	-0.901734	-0.337788	0.0852973	-3.96013	7.491e-05	Subventricular zone Astrocyte	region_broad_celltype	0.0041362	-1	Astrocyte	SVZ	protein_coding
TNFRSF11B	-3.41959	0.868196	0.299599	2.89786	0.00375719	Subventricular zone Astrocyte	region_broad_celltype	0.0417207	1	Astrocyte	SVZ	protein_coding
PCAT1	-0.860549	0.432986	0.106087	4.08144	4.47577e-05	Subventricular zone Astrocyte	region_broad_celltype	0.00295553	1	Astrocyte	SVZ	lncRNA
PVT1	-0.880319	0.652326	0.172458	3.78253	0.000155245	Subventricular zone Astrocyte	region_broad_celltype	0.00656019	1	Astrocyte	SVZ	lncRNA
KCNQ3	-0.937155	-0.561827	0.188533	-2.98	0.00288248	Subventricular zone Astrocyte	region_broad_celltype	0.036228	-1	Astrocyte	SVZ	protein_coding
ST3GAL1	-0.642714	-0.214223	0.0752806	-2.84566	0.004432	Subventricular zone Astrocyte	region_broad_celltype	0.0454972	-1	Astrocyte	SVZ	protein_coding
BNC2	0.270807	0.365444	0.12102	3.01971	0.00253021	Subventricular zone Astrocyte	region_broad_celltype	0.0337661	1	Astrocyte	SVZ	protein_coding
AL162725.2	-1.66733	0.82134	0.237036	3.46504	0.00053015	Subventricular zone Astrocyte	region_broad_celltype	0.0139461	1	Astrocyte	SVZ	lncRNA
DCAF12	-1.69064	0.39464	0.108162	3.64861	0.000263659	Subventricular zone Astrocyte	region_broad_celltype	0.00916797	1	Astrocyte	SVZ	protein_coding
FBXO10	-1.55121	0.3317	0.114954	2.8855	0.0039079	Subventricular zone Astrocyte	region_broad_celltype	0.0426077	1	Astrocyte	SVZ	protein_coding
ANKRD20A4	-3.49782	1.15872	0.259071	4.47261	7.72703e-06	Subventricular zone Astrocyte	region_broad_celltype	0.000898818	1	Astrocyte	SVZ	protein_coding
SMC5	0.530262	0.166947	0.0425014	3.92802	8.56471e-05	Subventricular zone Astrocyte	region_broad_celltype	0.00451199	1	Astrocyte	SVZ	protein_coding
LINC01504	-3.73102	1.3603	0.285546	4.76386	1.89922e-06	Subventricular zone Astrocyte	region_broad_celltype	0.000333887	1	Astrocyte	SVZ	lncRNA
ZFAND5	0.331819	0.394615	0.0972036	4.05968	4.91407e-05	Subventricular zone Astrocyte	region_broad_celltype	0.00314745	1	Astrocyte	SVZ	protein_coding
SPTLC1	-0.463918	0.198097	0.069808	2.83773	0.00454353	Subventricular zone Astrocyte	region_broad_celltype	0.0461634	1	Astrocyte	SVZ	protein_coding
GSN	0.121077	0.19488	0.0571457	3.41023	0.000649089	Subventricular zone Astrocyte	region_broad_celltype	0.015685	1	Astrocyte	SVZ	protein_coding
STOM	-0.449625	0.597724	0.211837	2.82162	0.00477818	Subventricular zone Astrocyte	region_broad_celltype	0.0474055	1	Astrocyte	SVZ	protein_coding
SPTAN1	0.85727	0.136065	0.0429622	3.1671	0.00153968	Subventricular zone Astrocyte	region_broad_celltype	0.0256628	1	Astrocyte	SVZ	protein_coding
ENDOG	-2.35977	-0.711523	0.206518	-3.44533	0.000570363	Subventricular zone Astrocyte	region_broad_celltype	0.014569	-1	Astrocyte	SVZ	protein_coding
IER5L	-2.09424	0.757182	0.237991	3.18156	0.00146482	Subventricular zone Astrocyte	region_broad_celltype	0.0249805	1	Astrocyte	SVZ	protein_coding
ASS1	-3.37074	1.18359	0.298546	3.96452	7.35446e-05	Subventricular zone Astrocyte	region_broad_celltype	0.00408178	1	Astrocyte	SVZ	protein_coding
RALGDS	-0.596183	0.363823	0.121016	3.00641	0.0026435	Subventricular zone Astrocyte	region_broad_celltype	0.0345981	1	Astrocyte	SVZ	protein_coding
PPP1R26	-2.60585	-0.746203	0.203777	-3.66186	0.000250391	Subventricular zone Astrocyte	region_broad_celltype	0.00887066	-1	Astrocyte	SVZ	protein_coding
PNPLA7	-0.335498	0.278684	0.0634754	4.39042	1.13134e-05	Subventricular zone Astrocyte	region_broad_celltype	0.00116949	1	Astrocyte	SVZ	protein_coding
ASB13	-2.24867	-0.472493	0.168701	-2.80078	0.00509796	Subventricular zone Astrocyte	region_broad_celltype	0.0491631	-1	Astrocyte	SVZ	protein_coding
PFKFB3	1.07044	0.138822	0.0485981	2.85654	0.00428285	Subventricular zone Astrocyte	region_broad_celltype	0.0446966	1	Astrocyte	SVZ	protein_coding
KIAA1217	-0.334766	0.583259	0.162486	3.5896	0.000331191	Subventricular zone Astrocyte	region_broad_celltype	0.010509	1	Astrocyte	SVZ	protein_coding
BAMBI	-1.68802	0.842574	0.237362	3.54973	0.000385621	Subventricular zone Astrocyte	region_broad_celltype	0.0115454	1	Astrocyte	SVZ	protein_coding
ZEB1-AS1	-0.865665	-0.349118	0.110344	-3.16389	0.00155673	Subventricular zone Astrocyte	region_broad_celltype	0.0258212	-1	Astrocyte	SVZ	lncRNA
ZNF248	0.198848	0.228408	0.0669837	3.4099	0.000649872	Subventricular zone Astrocyte	region_broad_celltype	0.015697	1	Astrocyte	SVZ	protein_coding
RASGEF1A	-0.920288	0.430773	0.121596	3.54267	0.000396105	Subventricular zone Astrocyte	region_broad_celltype	0.011724	1	Astrocyte	SVZ	protein_coding
TMEM72-AS1	-0.305481	0.516711	0.171556	3.01191	0.00259606	Subventricular zone Astrocyte	region_broad_celltype	0.0342765	1	Astrocyte	SVZ	lncRNA
SLC16A9	0.560279	0.188885	0.0669829	2.8199	0.00480387	Subventricular zone Astrocyte	region_broad_celltype	0.0475555	1	Astrocyte	SVZ	protein_coding
CHST3	-0.772235	0.581882	0.204758	2.8418	0.00448597	Subventricular zone Astrocyte	region_broad_celltype	0.0458193	1	Astrocyte	SVZ	protein_coding
MYOF	-2.90156	1.27393	0.434948	2.92892	0.00340142	Subventricular zone Astrocyte	region_broad_celltype	0.0395595	1	Astrocyte	SVZ	protein_coding
PLCE1	0.722496	0.243503	0.0830187	2.93311	0.00335586	Subventricular zone Astrocyte	region_broad_celltype	0.0392754	1	Astrocyte	SVZ	protein_coding
PLCE1-AS1	-4.02045	1.26155	0.356204	3.54166	0.000397617	Subventricular zone Astrocyte	region_broad_celltype	0.0117499	1	Astrocyte	SVZ	lncRNA
SORBS1	1.66984	0.0509195	0.0162594	3.13169	0.00173801	Subventricular zone Astrocyte	region_broad_celltype	0.0275198	1	Astrocyte	SVZ	protein_coding
HOGA1	-2.06243	0.516768	0.120062	4.30417	1.67609e-05	Subventricular zone Astrocyte	region_broad_celltype	0.00155003	1	Astrocyte	SVZ	protein_coding
AVPI1	-3.74809	0.951888	0.289729	3.28544	0.00101824	Subventricular zone Astrocyte	region_broad_celltype	0.0203018	1	Astrocyte	SVZ	protein_coding
AL137025.1	-1.65952	0.553105	0.194111	2.84943	0.00437976	Subventricular zone Astrocyte	region_broad_celltype	0.045208	1	Astrocyte	SVZ	lncRNA
CPXM2	-2.77178	0.713088	0.232205	3.07094	0.00213385	Subventricular zone Astrocyte	region_broad_celltype	0.0308147	1	Astrocyte	SVZ	protein_coding
AC136475.1	-2.77574	0.69862	0.229702	3.04142	0.00235465	Subventricular zone Astrocyte	region_broad_celltype	0.0324433	1	Astrocyte	SVZ	lncRNA
EPS8L2	-2.3819	0.472104	0.153443	3.07673	0.00209284	Subventricular zone Astrocyte	region_broad_celltype	0.0305151	1	Astrocyte	SVZ	protein_coding
ADM	-1.85178	1.35366	0.154116	8.78339	1.58618e-18	Subventricular zone Astrocyte	region_broad_celltype	2.55849e-14	1	Astrocyte	SVZ	protein_coding
HIPK3	0.366553	0.1867	0.0533633	3.49866	0.000467609	Subventricular zone Astrocyte	region_broad_celltype	0.0129654	1	Astrocyte	SVZ	protein_coding
APLNR	-0.804511	0.423284	0.150576	2.81109	0.00493733	Subventricular zone Astrocyte	region_broad_celltype	0.0483023	1	Astrocyte	SVZ	protein_coding
DDB1	-0.472279	0.236931	0.0814978	2.90721	0.00364672	Subventricular zone Astrocyte	region_broad_celltype	0.0410774	1	Astrocyte	SVZ	protein_coding
FADS3	-1.13177	0.32783	0.0934434	3.50833	0.000450926	Subventricular zone Astrocyte	region_broad_celltype	0.0127023	1	Astrocyte	SVZ	protein_coding
VEGFB	-1.28197	-0.36003	0.0987044	-3.64756	0.000264747	Subventricular zone Astrocyte	region_broad_celltype	0.00918878	-1	Astrocyte	SVZ	protein_coding
NEAT1	1.65322	0.10037	0.0202496	4.95666	7.17168e-07	Subventricular zone Astrocyte	region_broad_celltype	0.000162261	1	Astrocyte	SVZ	lncRNA
SHANK2	-0.451718	-0.503496	0.167586	-3.00441	0.00266099	Subventricular zone Astrocyte	region_broad_celltype	0.034727	-1	Astrocyte	SVZ	protein_coding
FAM168A	0.384761	0.238488	0.0816976	2.91916	0.00350981	Subventricular zone Astrocyte	region_broad_celltype	0.0402258	1	Astrocyte	SVZ	protein_coding
PGM2L1	-1.72266	0.723364	0.214616	3.3705	0.000750328	Subventricular zone Astrocyte	region_broad_celltype	0.0170209	1	Astrocyte	SVZ	protein_coding
GDPD5	-3.39088	1.14375	0.274997	4.15912	3.19479e-05	Subventricular zone Astrocyte	region_broad_celltype	0.00237519	1	Astrocyte	SVZ	protein_coding
PAK1	-0.485711	0.298888	0.106913	2.79561	0.00518016	Subventricular zone Astrocyte	region_broad_celltype	0.0495612	1	Astrocyte	SVZ	protein_coding
MRE11	-0.696282	0.30308	0.0997301	3.039	0.00237364	Subventricular zone Astrocyte	region_broad_celltype	0.0325924	1	Astrocyte	SVZ	protein_coding
PIWIL4	-1.51313	0.356959	0.119167	2.99545	0.00274038	Subventricular zone Astrocyte	region_broad_celltype	0.0352909	1	Astrocyte	SVZ	protein_coding
BACE1-AS	-2.24233	-0.479027	0.171365	-2.79536	0.00518416	Subventricular zone Astrocyte	region_broad_celltype	0.0495825	-1	Astrocyte	SVZ	lncRNA
HEPACAM	0.433338	-0.234025	0.0831232	-2.8154	0.00487173	Subventricular zone Astrocyte	region_broad_celltype	0.0479614	-1	Astrocyte	SVZ	protein_coding
WNT5B	-1.43008	-1.13852	0.273589	-4.16143	3.16254e-05	Subventricular zone Astrocyte	region_broad_celltype	0.0023598	-1	Astrocyte	SVZ	protein_coding
CACNA1C	0.0124139	0.318122	0.111908	2.84271	0.00447325	Subventricular zone Astrocyte	region_broad_celltype	0.0457472	1	Astrocyte	SVZ	protein_coding
GAU1	-2.88691	1.23068	0.326418	3.77025	0.000163084	Subventricular zone Astrocyte	region_broad_celltype	0.00677216	1	Astrocyte	SVZ	lncRNA
C1S	-0.750829	0.321938	0.112632	2.85832	0.00425888	Subventricular zone Astrocyte	region_broad_celltype	0.0445699	1	Astrocyte	SVZ	protein_coding
C1RL	-1.25506	0.413683	0.148105	2.79318	0.00521932	Subventricular zone Astrocyte	region_broad_celltype	0.0497474	1	Astrocyte	SVZ	protein_coding
GABARAPL1	-1.51241	0.448858	0.159781	2.80921	0.0049664	Subventricular zone Astrocyte	region_broad_celltype	0.0484631	1	Astrocyte	SVZ	protein_coding
ETV6	0.255091	0.240384	0.0786288	3.0572	0.00223412	Subventricular zone Astrocyte	region_broad_celltype	0.0315736	1	Astrocyte	SVZ	protein_coding
AC008115.2	-3.17915	0.855291	0.287507	2.97485	0.00293131	Subventricular zone Astrocyte	region_broad_celltype	0.0365697	1	Astrocyte	SVZ	lncRNA
RERGL	-2.15561	0.837619	0.236847	3.53654	0.000405398	Subventricular zone Astrocyte	region_broad_celltype	0.0118873	1	Astrocyte	SVZ	protein_coding
DDX11	-3.30929	0.959382	0.225652	4.25161	2.12243e-05	Subventricular zone Astrocyte	region_broad_celltype	0.00180936	1	Astrocyte	SVZ	protein_coding
AC024257.1	-3.19	1.03551	0.328768	3.14967	0.00163457	Subventricular zone Astrocyte	region_broad_celltype	0.0265557	1	Astrocyte	SVZ	lncRNA
ASIC1	-1.46216	-0.874141	0.297397	-2.9393	0.00328951	Subventricular zone Astrocyte	region_broad_celltype	0.0388406	-1	Astrocyte	SVZ	protein_coding
NR4A1	-0.998566	0.91168	0.26836	3.39723	0.000680717	Subventricular zone Astrocyte	region_broad_celltype	0.0161197	1	Astrocyte	SVZ	protein_coding
AC068888.1	-1.23158	0.398802	0.113639	3.50937	0.000449177	Subventricular zone Astrocyte	region_broad_celltype	0.0126718	1	Astrocyte	SVZ	lncRNA
TNS2	-1.03628	0.268197	0.0857078	3.1292	0.00175282	Subventricular zone Astrocyte	region_broad_celltype	0.0276437	1	Astrocyte	SVZ	protein_coding
ESYT1	-1.93097	0.343021	0.117801	2.91188	0.00359263	Subventricular zone Astrocyte	region_broad_celltype	0.0407444	1	Astrocyte	SVZ	protein_coding
SLC16A7	-1.34436	0.536482	0.133856	4.0079	6.12615e-05	Subventricular zone Astrocyte	region_broad_celltype	0.00363454	1	Astrocyte	SVZ	protein_coding
AC009522.1	-1.94491	0.830161	0.155327	5.34462	9.06081e-08	Subventricular zone Astrocyte	region_broad_celltype	3.42873e-05	1	Astrocyte	SVZ	lncRNA
NDUFA12	-1.6258	-0.348954	0.119284	-2.92541	0.00344004	Subventricular zone Astrocyte	region_broad_celltype	0.0397848	-1	Astrocyte	SVZ	protein_coding
AC068643.1	-1.73055	-0.589699	0.203646	-2.89571	0.00378307	Subventricular zone Astrocyte	region_broad_celltype	0.0418773	-1	Astrocyte	SVZ	lncRNA
C12orf42	-1.45696	-0.693237	0.197182	-3.51572	0.000438571	Subventricular zone Astrocyte	region_broad_celltype	0.0124771	-1	Astrocyte	SVZ	protein_coding
NFYB	-1.8015	-0.439973	0.138597	-3.17447	0.00150108	Subventricular zone Astrocyte	region_broad_celltype	0.0253216	-1	Astrocyte	SVZ	protein_coding
TXNRD1	-0.369979	0.27916	0.0958756	2.91169	0.00359474	Subventricular zone Astrocyte	region_broad_celltype	0.0407552	1	Astrocyte	SVZ	protein_coding
RASAL1	-2.43526	-0.960609	0.265102	-3.62355	0.000290592	Subventricular zone Astrocyte	region_broad_celltype	0.00971469	-1	Astrocyte	SVZ	protein_coding
TESC	-2.95334	1.98919	0.451361	4.40709	1.04769e-05	Subventricular zone Astrocyte	region_broad_celltype	0.00110542	1	Astrocyte	SVZ	protein_coding
WDR66	-1.23847	0.48231	0.17063	2.82665	0.00470382	Subventricular zone Astrocyte	region_broad_celltype	0.04702	1	Astrocyte	SVZ	protein_coding
MPHOSPH8	0.146588	-0.160685	0.0537639	-2.98871	0.0028016	Subventricular zone Astrocyte	region_broad_celltype	0.0357002	-1	Astrocyte	SVZ	protein_coding
LINC02340	-0.259431	0.322635	0.110599	2.91717	0.00353227	Subventricular zone Astrocyte	region_broad_celltype	0.0403649	1	Astrocyte	SVZ	lncRNA
KBTBD7	-2.4818	-0.480363	0.171858	-2.79512	0.00518804	Subventricular zone Astrocyte	region_broad_celltype	0.0495945	-1	Astrocyte	SVZ	protein_coding
ITM2B	0.704665	-0.213366	0.0720952	-2.9595	0.00308135	Subventricular zone Astrocyte	region_broad_celltype	0.0375651	-1	Astrocyte	SVZ	protein_coding
STK24	-0.415799	0.605737	0.211181	2.86832	0.00412653	Subventricular zone Astrocyte	region_broad_celltype	0.0438643	1	Astrocyte	SVZ	protein_coding
TMTC4	-1.06537	-0.444039	0.146669	-3.0275	0.00246587	Subventricular zone Astrocyte	region_broad_celltype	0.0333025	-1	Astrocyte	SVZ	protein_coding
FAM155A	1.06693	0.297282	0.074902	3.96895	7.21915e-05	Subventricular zone Astrocyte	region_broad_celltype	0.00403327	1	Astrocyte	SVZ	protein_coding
COL4A1	-2.58679	0.85197	0.298819	2.85113	0.00435646	Subventricular zone Astrocyte	region_broad_celltype	0.0450815	1	Astrocyte	SVZ	protein_coding
COL4A2	-1.67538	0.844334	0.234113	3.60652	0.000310327	Subventricular zone Astrocyte	region_broad_celltype	0.0100938	1	Astrocyte	SVZ	protein_coding
RAB20	-2.89526	0.870103	0.261852	3.32288	0.00089094	Subventricular zone Astrocyte	region_broad_celltype	0.018814	1	Astrocyte	SVZ	protein_coding
DAD1	-1.53713	-0.266157	0.094369	-2.82038	0.00479664	Subventricular zone Astrocyte	region_broad_celltype	0.047518	-1	Astrocyte	SVZ	protein_coding
MMP14	-2.11009	-0.436722	0.144486	-3.0226	0.00250614	Subventricular zone Astrocyte	region_broad_celltype	0.0335896	-1	Astrocyte	SVZ	protein_coding
RNF212B	-2.50219	0.72879	0.253488	2.87504	0.00403974	Subventricular zone Astrocyte	region_broad_celltype	0.0434018	1	Astrocyte	SVZ	protein_coding
LINC02327	-3.56115	0.937449	0.311948	3.00514	0.00265458	Subventricular zone Astrocyte	region_broad_celltype	0.0346787	1	Astrocyte	SVZ	lncRNA
LINC02326	-2.75186	0.577079	0.203452	2.83643	0.00456203	Subventricular zone Astrocyte	region_broad_celltype	0.0462575	1	Astrocyte	SVZ	lncRNA
DAAM1	1.06626	0.112002	0.0263952	4.24328	2.20274e-05	Subventricular zone Astrocyte	region_broad_celltype	0.00184746	1	Astrocyte	SVZ	protein_coding
PLEKHG3	-0.84767	0.410506	0.144142	2.84793	0.00440052	Subventricular zone Astrocyte	region_broad_celltype	0.0453226	1	Astrocyte	SVZ	protein_coding
ABCD4	-0.849283	-0.279207	0.0857699	-3.2553	0.00113272	Subventricular zone Astrocyte	region_broad_celltype	0.0215763	-1	Astrocyte	SVZ	protein_coding
AL691403.1	-3.81262	0.803939	0.253361	3.17309	0.00150824	Subventricular zone Astrocyte	region_broad_celltype	0.0253921	1	Astrocyte	SVZ	lncRNA
FOS	0.470299	0.515578	0.182043	2.83219	0.0046231	Subventricular zone Astrocyte	region_broad_celltype	0.0465781	1	Astrocyte	SVZ	protein_coding
AC007686.4	-3.33954	1.00743	0.27491	3.66457	0.000247752	Subventricular zone Astrocyte	region_broad_celltype	0.00880706	1	Astrocyte	SVZ	lncRNA
TMEM63C	-2.78768	1.00587	0.168813	5.95848	2.54602e-09	Subventricular zone Astrocyte	region_broad_celltype	1.9138e-06	1	Astrocyte	SVZ	protein_coding
AL162171.3	-3.11405	-0.841487	0.293156	-2.87044	0.00409905	Subventricular zone Astrocyte	region_broad_celltype	0.0436987	-1	Astrocyte	SVZ	lncRNA
UNC79	-0.349307	0.369402	0.120327	3.06999	0.00214066	Subventricular zone Astrocyte	region_broad_celltype	0.0308704	1	Astrocyte	SVZ	protein_coding
SERPINA3	-2.05327	1.17356	0.38313	3.06308	0.00219073	Subventricular zone Astrocyte	region_broad_celltype	0.0312603	1	Astrocyte	SVZ	protein_coding
GSKIP	-1.76192	-0.631877	0.146169	-4.32291	1.53986e-05	Subventricular zone Astrocyte	region_broad_celltype	0.00145676	-1	Astrocyte	SVZ	protein_coding
BEGAIN	-1.98451	-0.421303	0.148007	-2.84651	0.00442009	Subventricular zone Astrocyte	region_broad_celltype	0.0454388	-1	Astrocyte	SVZ	protein_coding
CRIP2	-1.35034	0.434198	0.0950505	4.56807	4.92227e-06	Subventricular zone Astrocyte	region_broad_celltype	0.000651229	1	Astrocyte	SVZ	protein_coding
AC010809.2	-3.86301	1.20685	0.27986	4.31234	1.61538e-05	Subventricular zone Astrocyte	region_broad_celltype	0.00150576	1	Astrocyte	SVZ	lncRNA
AC013652.1	-1.73897	0.573189	0.159673	3.58978	0.000330962	Subventricular zone Astrocyte	region_broad_celltype	0.0105069	1	Astrocyte	SVZ	lncRNA
SLC28A2	-3.43311	0.777429	0.277064	2.80595	0.00501678	Subventricular zone Astrocyte	region_broad_celltype	0.0487236	1	Astrocyte	SVZ	protein_coding
AC009654.1	-2.88962	1.93041	0.449078	4.29859	1.71886e-05	Subventricular zone Astrocyte	region_broad_celltype	0.00157678	1	Astrocyte	SVZ	lncRNA
AC037433.1	-3.64885	1.74477	0.419563	4.15854	3.20292e-05	Subventricular zone Astrocyte	region_broad_celltype	0.00237803	1	Astrocyte	SVZ	lncRNA
SMAD6	-2.09316	0.463444	0.146996	3.15276	0.00161735	Subventricular zone Astrocyte	region_broad_celltype	0.0263921	1	Astrocyte	SVZ	protein_coding
MYO9A	0.776372	0.167223	0.0395453	4.22865	2.35097e-05	Subventricular zone Astrocyte	region_broad_celltype	0.00193137	1	Astrocyte	SVZ	protein_coding
AC022872.1	-2.10015	0.569452	0.202363	2.81401	0.00489271	Subventricular zone Astrocyte	region_broad_celltype	0.0480784	1	Astrocyte	SVZ	lncRNA
GRAMD2A	-1.61538	0.545011	0.110502	4.93212	8.13428e-07	Subventricular zone Astrocyte	region_broad_celltype	0.000179425	1	Astrocyte	SVZ	protein_coding
CPLX3	-3.70954	1.42315	0.482989	2.94654	0.00321349	Subventricular zone Astrocyte	region_broad_celltype	0.0383487	1	Astrocyte	SVZ	protein_coding
FAM219B	-1.45031	-0.511246	0.15454	-3.30819	0.000939015	Subventricular zone Astrocyte	region_broad_celltype	0.0193971	-1	Astrocyte	SVZ	protein_coding
AP3B2	-1.22511	0.416679	0.136972	3.04208	0.00234949	Subventricular zone Astrocyte	region_broad_celltype	0.0324114	1	Astrocyte	SVZ	protein_coding
CRTC3-AS1	-1.40345	0.317361	0.109772	2.89109	0.00383912	Subventricular zone Astrocyte	region_broad_celltype	0.0421949	1	Astrocyte	SVZ	lncRNA
SYNM	-1.24181	0.790278	0.13246	5.96616	2.42902e-09	Subventricular zone Astrocyte	region_broad_celltype	1.85467e-06	1	Astrocyte	SVZ	protein_coding
SNRNP25	-3.00095	-0.70843	0.238545	-2.9698	0.00297992	Subventricular zone Astrocyte	region_broad_celltype	0.0368803	-1	Astrocyte	SVZ	protein_coding
JMJD8	-2.44119	-0.613945	0.204779	-2.99808	0.00271683	Subventricular zone Astrocyte	region_broad_celltype	0.0351202	-1	Astrocyte	SVZ	protein_coding
PKD1	-0.510292	0.285475	0.0742653	3.84398	0.000121053	Subventricular zone Astrocyte	region_broad_celltype	0.00560357	1	Astrocyte	SVZ	protein_coding
E4F1	-2.3492	0.463991	0.166034	2.79455	0.00519726	Subventricular zone Astrocyte	region_broad_celltype	0.0496348	1	Astrocyte	SVZ	protein_coding
VASN	-1.66048	0.691925	0.136259	5.078	3.81421e-07	Subventricular zone Astrocyte	region_broad_celltype	0.000100719	1	Astrocyte	SVZ	protein_coding
CDIP1	-0.920725	0.278851	0.0983111	2.83642	0.0045623	Subventricular zone Astrocyte	region_broad_celltype	0.0462575	1	Astrocyte	SVZ	protein_coding
CIITA	-2.99711	0.807488	0.196678	4.10563	4.03218e-05	Subventricular zone Astrocyte	region_broad_celltype	0.00276132	1	Astrocyte	SVZ	protein_coding
LITAF	-1.77116	0.383358	0.125982	3.04297	0.00234253	Subventricular zone Astrocyte	region_broad_celltype	0.0323553	1	Astrocyte	SVZ	protein_coding
PDXDC1	-0.0853211	0.256569	0.0910893	2.81668	0.00485228	Subventricular zone Astrocyte	region_broad_celltype	0.0478439	1	Astrocyte	SVZ	protein_coding
KNOP1	-0.536297	-0.458064	0.121799	-3.76083	0.00016935	Subventricular zone Astrocyte	region_broad_celltype	0.00693371	-1	Astrocyte	SVZ	protein_coding
ATP2A1	-3.24034	0.552365	0.180065	3.06759	0.0021579	Subventricular zone Astrocyte	region_broad_celltype	0.0310071	1	Astrocyte	SVZ	protein_coding
AC009093.2	-2.15183	0.428033	0.134139	3.19095	0.00141804	Subventricular zone Astrocyte	region_broad_celltype	0.0245059	1	Astrocyte	SVZ	lncRNA
MVP	-1.10245	0.47805	0.12936	3.6955	0.000219456	Subventricular zone Astrocyte	region_broad_celltype	0.00819634	1	Astrocyte	SVZ	protein_coding
KCTD13	-0.918217	0.314979	0.111546	2.82377	0.00474622	Subventricular zone Astrocyte	region_broad_celltype	0.0472301	1	Astrocyte	SVZ	protein_coding
CPNE2	-0.835915	-0.319848	0.103336	-3.09521	0.0019667	Subventricular zone Astrocyte	region_broad_celltype	0.0294376	-1	Astrocyte	SVZ	protein_coding
AC092131.1	-1.78062	0.623814	0.177219	3.52001	0.000431526	Subventricular zone Astrocyte	region_broad_celltype	0.0123515	1	Astrocyte	SVZ	lncRNA
AC009163.1	-1.44475	0.485084	0.17033	2.8479	0.00440083	Subventricular zone Astrocyte	region_broad_celltype	0.0453226	1	Astrocyte	SVZ	lncRNA
WWOX	1.63179	0.0564718	0.014914	3.78651	0.00015278	Subventricular zone Astrocyte	region_broad_celltype	0.00649147	1	Astrocyte	SVZ	protein_coding
AC027279.1	-1.37082	0.343708	0.100303	3.42669	0.000610994	Subventricular zone Astrocyte	region_broad_celltype	0.0151561	1	Astrocyte	SVZ	lncRNA
TAF1C	-1.56877	0.41289	0.134765	3.06378	0.00218559	Subventricular zone Astrocyte	region_broad_celltype	0.0312198	1	Astrocyte	SVZ	protein_coding
GSE1	-0.227103	0.337818	0.0629134	5.36957	7.89236e-08	Subventricular zone Astrocyte	region_broad_celltype	3.08613e-05	1	Astrocyte	SVZ	protein_coding
SLC7A5	-0.539836	0.561757	0.142581	3.93991	8.15136e-05	Subventricular zone Astrocyte	region_broad_celltype	0.00435606	1	Astrocyte	SVZ	protein_coding
TUBB3	-1.66819	0.857984	0.206451	4.15587	3.24049e-05	Subventricular zone Astrocyte	region_broad_celltype	0.00239716	1	Astrocyte	SVZ	protein_coding
SLC43A2	-0.915252	0.438082	0.138022	3.17399	0.00150358	Subventricular zone Astrocyte	region_broad_celltype	0.0253418	1	Astrocyte	SVZ	protein_coding
NDEL1	-0.214971	0.63962	0.160169	3.9934	6.51323e-05	Subventricular zone Astrocyte	region_broad_celltype	0.00377962	1	Astrocyte	SVZ	protein_coding
NTN1	-1.42034	0.570641	0.137346	4.15478	3.25599e-05	Subventricular zone Astrocyte	region_broad_celltype	0.00240122	1	Astrocyte	SVZ	protein_coding
GAS7	-1.45937	0.758277	0.271573	2.79217	0.00523563	Subventricular zone Astrocyte	region_broad_celltype	0.049812	1	Astrocyte	SVZ	protein_coding
CCDC144A	0.0411992	0.187702	0.0653254	2.87335	0.00406148	Subventricular zone Astrocyte	region_broad_celltype	0.0434989	1	Astrocyte	SVZ	protein_coding
SHMT1	-1.75951	0.441105	0.142834	3.08825	0.00201341	Subventricular zone Astrocyte	region_broad_celltype	0.0298381	1	Astrocyte	SVZ	protein_coding
AC007923.4	-2.71286	0.765987	0.236883	3.23361	0.00122235	Subventricular zone Astrocyte	region_broad_celltype	0.0225501	1	Astrocyte	SVZ	lncRNA
CCL2	-2.60443	0.752943	0.235677	3.19481	0.00139921	Subventricular zone Astrocyte	region_broad_celltype	0.0243344	1	Astrocyte	SVZ	protein_coding
MMP28	-0.556845	-0.23509	0.0833338	-2.82106	0.00478656	Subventricular zone Astrocyte	region_broad_celltype	0.0474487	-1	Astrocyte	SVZ	protein_coding
MRM1	-2.45802	-0.657619	0.221625	-2.96726	0.00300468	Subventricular zone Astrocyte	region_broad_celltype	0.0370418	-1	Astrocyte	SVZ	protein_coding
NT5C3B	-1.99007	-0.664996	0.165774	-4.01145	6.03466e-05	Subventricular zone Astrocyte	region_broad_celltype	0.00359988	-1	Astrocyte	SVZ	protein_coding
NFE2L1	-1.31138	0.304409	0.0895905	3.39778	0.000679347	Subventricular zone Astrocyte	region_broad_celltype	0.0161006	1	Astrocyte	SVZ	protein_coding
CALCOCO2	-0.62382	0.194969	0.0678625	2.873	0.00406588	Subventricular zone Astrocyte	region_broad_celltype	0.0435242	1	Astrocyte	SVZ	protein_coding
TOB1-AS1	-2.45303	0.81494	0.145056	5.61812	1.93052e-08	Subventricular zone Astrocyte	region_broad_celltype	9.82878e-06	1	Astrocyte	SVZ	lncRNA
PRR11	-2.473	-0.525924	0.175257	-3.00087	0.00269207	Subventricular zone Astrocyte	region_broad_celltype	0.0349391	-1	Astrocyte	SVZ	protein_coding
SAP30BP	-0.665961	0.292874	0.0681236	4.29916	1.7145e-05	Subventricular zone Astrocyte	region_broad_celltype	0.00157538	1	Astrocyte	SVZ	protein_coding
H3F3B	0.110793	0.282225	0.0960224	2.93916	0.00329099	Subventricular zone Astrocyte	region_broad_celltype	0.0388462	1	Astrocyte	SVZ	protein_coding
SEPTIN9	-0.292193	0.336205	0.0801483	4.19478	2.73136e-05	Subventricular zone Astrocyte	region_broad_celltype	0.00214735	1	Astrocyte	SVZ	protein_coding
SOCS3	-4.3494	2.0472	0.518218	3.95046	7.80011e-05	Subventricular zone Astrocyte	region_broad_celltype	0.00424393	1	Astrocyte	SVZ	protein_coding
EIF4A3	-2.72563	0.645298	0.21334	3.02474	0.00248848	Subventricular zone Astrocyte	region_broad_celltype	0.0334793	1	Astrocyte	SVZ	protein_coding
BAIAP2	-0.584501	0.730206	0.187773	3.88876	0.000100756	Subventricular zone Astrocyte	region_broad_celltype	0.00498668	1	Astrocyte	SVZ	protein_coding
COLEC12	0.164514	0.481174	0.129196	3.72436	0.000195809	Subventricular zone Astrocyte	region_broad_celltype	0.00763507	1	Astrocyte	SVZ	protein_coding
AP005329.2	-2.10529	0.676423	0.233497	2.89693	0.00376836	Subventricular zone Astrocyte	region_broad_celltype	0.0417933	1	Astrocyte	SVZ	lncRNA
DTNA	1.58291	0.102626	0.0322208	3.18507	0.00144718	Subventricular zone Astrocyte	region_broad_celltype	0.0248107	1	Astrocyte	SVZ	protein_coding
DCC	-0.980708	-0.511754	0.141996	-3.60401	0.000313343	Subventricular zone Astrocyte	region_broad_celltype	0.0101549	-1	Astrocyte	SVZ	protein_coding
AC006305.1	-2.25808	0.958338	0.312691	3.06481	0.00217812	Subventricular zone Astrocyte	region_broad_celltype	0.0311653	1	Astrocyte	SVZ	lncRNA
SEC11C	-0.791218	0.35124	0.110227	3.18651	0.00143999	Subventricular zone Astrocyte	region_broad_celltype	0.0247391	1	Astrocyte	SVZ	protein_coding
SHC2	-1.2331	-0.395136	0.139669	-2.82909	0.00466807	Subventricular zone Astrocyte	region_broad_celltype	0.0468299	-1	Astrocyte	SVZ	protein_coding
FSTL3	-1.18112	0.318846	0.111381	2.86267	0.00420093	Subventricular zone Astrocyte	region_broad_celltype	0.0442734	1	Astrocyte	SVZ	protein_coding
PTBP1	-1.73477	-0.41471	0.123619	-3.35473	0.000794414	Subventricular zone Astrocyte	region_broad_celltype	0.0175963	-1	Astrocyte	SVZ	protein_coding
CIRBP	0.326383	-0.235348	0.0639316	-3.68125	0.000232092	Subventricular zone Astrocyte	region_broad_celltype	0.00849269	-1	Astrocyte	SVZ	protein_coding
GADD45B	-1.6033	1.23505	0.384213	3.21449	0.00130676	Subventricular zone Astrocyte	region_broad_celltype	0.0234242	1	Astrocyte	SVZ	protein_coding
NFIC	-0.520755	0.222816	0.0631194	3.53007	0.000415442	Subventricular zone Astrocyte	region_broad_celltype	0.0120667	1	Astrocyte	SVZ	protein_coding
PTPRS	-0.0395261	-0.190532	0.0659392	-2.88951	0.00385839	Subventricular zone Astrocyte	region_broad_celltype	0.0423012	-1	Astrocyte	SVZ	protein_coding
CAPS	-1.18259	0.618649	0.163184	3.79112	0.000149971	Subventricular zone Astrocyte	region_broad_celltype	0.00641933	1	Astrocyte	SVZ	protein_coding
MLLT1	-1.13111	-0.269771	0.0933032	-2.89134	0.00383602	Subventricular zone Astrocyte	region_broad_celltype	0.0421776	-1	Astrocyte	SVZ	protein_coding
C3	-2.05685	1.18948	0.378591	3.14186	0.00167877	Subventricular zone Astrocyte	region_broad_celltype	0.0270007	1	Astrocyte	SVZ	protein_coding
ZNF358	-1.92503	-0.526409	0.140717	-3.74091	0.000183355	Subventricular zone Astrocyte	region_broad_celltype	0.00730771	-1	Astrocyte	SVZ	protein_coding
ADGRL1	-0.611368	-0.281462	0.0808958	-3.47932	0.000502695	Subventricular zone Astrocyte	region_broad_celltype	0.0135425	-1	Astrocyte	SVZ	protein_coding
GIPC1	-1.24672	0.31903	0.112369	2.83914	0.00452353	Subventricular zone Astrocyte	region_broad_celltype	0.0460525	1	Astrocyte	SVZ	protein_coding
CYP4F11	-1.9989	0.624058	0.187953	3.32028	0.000899276	Subventricular zone Astrocyte	region_broad_celltype	0.018911	1	Astrocyte	SVZ	protein_coding
NWD1	-0.278008	0.308666	0.0851606	3.62451	0.000289504	Subventricular zone Astrocyte	region_broad_celltype	0.0096965	1	Astrocyte	SVZ	protein_coding
ABHD8	-1.40648	-0.420646	0.116764	-3.60252	0.000315149	Subventricular zone Astrocyte	region_broad_celltype	0.0101921	-1	Astrocyte	SVZ	protein_coding
ZNF724	-3.27295	0.880531	0.250616	3.51346	0.000442303	Subventricular zone Astrocyte	region_broad_celltype	0.0125447	1	Astrocyte	SVZ	protein_coding
ZFP36	-1.14853	0.933087	0.311454	2.9959	0.00273632	Subventricular zone Astrocyte	region_broad_celltype	0.0352681	1	Astrocyte	SVZ	protein_coding
ITPKC	-1.4242	0.28191	0.0951908	2.96152	0.00306121	Subventricular zone Astrocyte	region_broad_celltype	0.0374268	1	Astrocyte	SVZ	protein_coding
NAPA	-1.1775	0.561158	0.169594	3.30883	0.000936852	Subventricular zone Astrocyte	region_broad_celltype	0.0193724	1	Astrocyte	SVZ	protein_coding
ZNF83	-0.236189	0.237681	0.0724539	3.28044	0.00103645	Subventricular zone Astrocyte	region_broad_celltype	0.0205037	1	Astrocyte	SVZ	protein_coding
TTYH1	0.402335	-0.29844	0.100097	-2.98152	0.00286823	Subventricular zone Astrocyte	region_broad_celltype	0.0361263	-1	Astrocyte	SVZ	protein_coding
DSN1	-3.77959	0.859822	0.242151	3.55077	0.000384113	Subventricular zone Astrocyte	region_broad_celltype	0.0115233	1	Astrocyte	SVZ	protein_coding
TTI1	-1.17293	-0.350129	0.0927769	-3.77388	0.000160727	Subventricular zone Astrocyte	region_broad_celltype	0.00671345	-1	Astrocyte	SVZ	protein_coding
JPH2	-3.28173	1.53065	0.499764	3.06274	0.00219323	Subventricular zone Astrocyte	region_broad_celltype	0.0312686	1	Astrocyte	SVZ	protein_coding
CEBPB	-1.71125	0.700646	0.231652	3.02456	0.00248993	Subventricular zone Astrocyte	region_broad_celltype	0.0334911	1	Astrocyte	SVZ	protein_coding
NFATC2	-1.2877	0.35512	0.120306	2.95181	0.00315919	Subventricular zone Astrocyte	region_broad_celltype	0.0380303	1	Astrocyte	SVZ	protein_coding
CU638689.4	-3.0508	-1.14866	0.398806	-2.88026	0.00397353	Subventricular zone Astrocyte	region_broad_celltype	0.0429952	-1	Astrocyte	SVZ	lncRNA
AF130359.1	-2.39051	-0.819469	0.276611	-2.96253	0.00305124	Subventricular zone Astrocyte	region_broad_celltype	0.0373545	-1	Astrocyte	SVZ	lncRNA
CHODL	-1.9122	0.790773	0.234674	3.36967	0.000752573	Subventricular zone Astrocyte	region_broad_celltype	0.017056	1	Astrocyte	SVZ	protein_coding
URB1	-1.19308	0.500326	0.151176	3.30955	0.000934453	Subventricular zone Astrocyte	region_broad_celltype	0.0193543	1	Astrocyte	SVZ	protein_coding
EVA1C	-0.437123	0.491229	0.106712	4.60331	4.15837e-06	Subventricular zone Astrocyte	region_broad_celltype	0.000581986	1	Astrocyte	SVZ	protein_coding
CBR3	-2.48087	-0.562465	0.195857	-2.87182	0.00408118	Subventricular zone Astrocyte	region_broad_celltype	0.043605	-1	Astrocyte	SVZ	protein_coding
C2CD2	-0.814515	0.503884	0.158102	3.18708	0.00143718	Subventricular zone Astrocyte	region_broad_celltype	0.0247127	1	Astrocyte	SVZ	protein_coding
ZNF295-AS1	-3.3663	1.16107	0.356683	3.25519	0.00113316	Subventricular zone Astrocyte	region_broad_celltype	0.0215793	1	Astrocyte	SVZ	lncRNA
SLC37A1	-0.996862	0.340172	0.093693	3.63071	0.00028264	Subventricular zone Astrocyte	region_broad_celltype	0.00956424	1	Astrocyte	SVZ	protein_coding
IL17RA	-2.41178	0.569718	0.181662	3.13615	0.00171183	Subventricular zone Astrocyte	region_broad_celltype	0.0273134	1	Astrocyte	SVZ	protein_coding
AC007666.2	-1.39355	0.487486	0.157368	3.09774	0.00195004	Subventricular zone Astrocyte	region_broad_celltype	0.0292871	1	Astrocyte	SVZ	lncRNA
AL021393.1	-2.18131	0.741642	0.185005	4.00877	6.10355e-05	Subventricular zone Astrocyte	region_broad_celltype	0.00362836	1	Astrocyte	SVZ	lncRNA
SYN3	-1.31592	0.496883	0.155359	3.19829	0.00138246	Subventricular zone Astrocyte	region_broad_celltype	0.0241799	1	Astrocyte	SVZ	protein_coding
PLA2G6	-1.67085	0.603531	0.187112	3.22551	0.00125751	Subventricular zone Astrocyte	region_broad_celltype	0.0229102	1	Astrocyte	SVZ	protein_coding
MAFF	-3.07515	1.77216	0.418773	4.23179	2.31838e-05	Subventricular zone Astrocyte	region_broad_celltype	0.00191158	1	Astrocyte	SVZ	protein_coding
JOSD1	-1.33	0.629893	0.166147	3.79118	0.000149933	Subventricular zone Astrocyte	region_broad_celltype	0.00641838	1	Astrocyte	SVZ	protein_coding
AL035681.1	-2.41798	0.544101	0.171014	3.18162	0.00146456	Subventricular zone Astrocyte	region_broad_celltype	0.0249805	1	Astrocyte	SVZ	lncRNA
SMC1B	-3.10378	0.94145	0.23409	4.02175	5.77675e-05	Subventricular zone Astrocyte	region_broad_celltype	0.00349911	1	Astrocyte	SVZ	protein_coding
IL3RA	-0.312005	0.203779	0.0612249	3.32836	0.000873574	Subventricular zone Astrocyte	region_broad_celltype	0.0186143	1	Astrocyte	SVZ	protein_coding
GYG2	-0.08036	0.600769	0.160244	3.74909	0.00017748	Subventricular zone Astrocyte	region_broad_celltype	0.00715607	1	Astrocyte	SVZ	protein_coding
FRMPD4	-0.37309	0.582821	0.198394	2.93769	0.00330667	Subventricular zone Astrocyte	region_broad_celltype	0.038947	1	Astrocyte	SVZ	protein_coding
RPS6KA3	-0.873313	-0.354777	0.115335	-3.07605	0.00209763	Subventricular zone Astrocyte	region_broad_celltype	0.0305481	-1	Astrocyte	SVZ	protein_coding
AL807742.1	0.076209	0.445742	0.12047	3.70002	0.000215582	Subventricular zone Astrocyte	region_broad_celltype	0.00811903	1	Astrocyte	SVZ	lncRNA
PDK3	-1.04871	0.423638	0.126839	3.33996	0.000837914	Subventricular zone Astrocyte	region_broad_celltype	0.0181316	1	Astrocyte	SVZ	protein_coding
TSPAN7	0.355869	-0.423238	0.151181	-2.79955	0.00511746	Subventricular zone Astrocyte	region_broad_celltype	0.0492619	-1	Astrocyte	SVZ	protein_coding
MAOB	0.418075	0.447196	0.106173	4.21196	2.53168e-05	Subventricular zone Astrocyte	region_broad_celltype	0.00203078	1	Astrocyte	SVZ	protein_coding
TSPYL2	-1.80403	0.427713	0.134917	3.17019	0.00152338	Subventricular zone Astrocyte	region_broad_celltype	0.0255314	1	Astrocyte	SVZ	protein_coding
MSN	-0.562991	0.402339	0.140535	2.86292	0.00419762	Subventricular zone Astrocyte	region_broad_celltype	0.0442547	1	Astrocyte	SVZ	protein_coding
NLGN3	-1.72531	-0.416743	0.127453	-3.26978	0.00107632	Subventricular zone Astrocyte	region_broad_celltype	0.0209681	-1	Astrocyte	SVZ	protein_coding
ZDHHC15	-1.3793	0.586183	0.175622	3.33774	0.000844614	Subventricular zone Astrocyte	region_broad_celltype	0.0182252	1	Astrocyte	SVZ	protein_coding
SRPX2	-1.22203	0.970555	0.343569	2.82492	0.00472925	Subventricular zone Astrocyte	region_broad_celltype	0.0471493	1	Astrocyte	SVZ	protein_coding
DCX	-2.79745	-0.852189	0.297959	-2.86009	0.00423526	Subventricular zone Astrocyte	region_broad_celltype	0.0444464	-1	Astrocyte	SVZ	protein_coding
IL13RA1	-2.39041	0.521806	0.1756	2.97156	0.00296287	Subventricular zone Astrocyte	region_broad_celltype	0.0367656	1	Astrocyte	SVZ	protein_coding
FGF13	-1.97853	-0.619236	0.211163	-2.93249	0.00336251	Subventricular zone Astrocyte	region_broad_celltype	0.0393222	-1	Astrocyte	SVZ	protein_coding
LINC00894	0.431245	0.372712	0.108949	3.42099	0.00062394	Subventricular zone Astrocyte	region_broad_celltype	0.0153406	1	Astrocyte	SVZ	lncRNA
FLNA	-0.950241	0.443239	0.148226	2.99029	0.00278715	Subventricular zone Astrocyte	region_broad_celltype	0.0356137	1	Astrocyte	SVZ	protein_coding
EMD	-2.17186	0.616301	0.181874	3.38862	0.000702458	Subventricular zone Astrocyte	region_broad_celltype	0.0163993	1	Astrocyte	SVZ	protein_coding
FAM3A	-1.89256	-0.440965	0.137608	-3.2045	0.00135299	Subventricular zone Astrocyte	region_broad_celltype	0.0238716	-1	Astrocyte	SVZ	protein_coding
MT-CO2	-0.0858385	-0.270448	0.084278	-3.209	0.00133199	Subventricular zone Astrocyte	region_broad_celltype	0.0236779	-1	Astrocyte	SVZ	protein_coding
MT-ND6	-2.89375	-0.524534	0.160012	-3.27809	0.00104514	Subventricular zone Astrocyte	region_broad_celltype	0.0206027	-1	Astrocyte	SVZ	protein_coding
AC240274.1	-1.41393	-0.73037	0.155493	-4.69712	2.63853e-06	Subventricular zone Astrocyte	region_broad_celltype	0.000423123	-1	Astrocyte	SVZ	protein_coding

### Sheet: Microglia
gene_name	intercept	estimate	std.error	statistic	p.value	tissue	type	fdr_bh	direction	celltype	region	gene_type
ARHGEF10L	-0.603628	0.768899	0.248626	3.09259	0.00198416	Middle temporal gyrus Microglia	region_broad_celltype	0.0295734	1	Microglia	MTG	protein_coding
RABGGTB	-1.46573	1.07759	0.372362	2.89395	0.00380434	Middle temporal gyrus Microglia	region_broad_celltype	0.0420085	1	Microglia	MTG	protein_coding
KYNU	-0.813456	0.871174	0.305722	2.84957	0.00437788	Middle temporal gyrus Microglia	region_broad_celltype	0.045197	1	Microglia	MTG	protein_coding
LINC01266	0.550884	-0.801521	0.236121	-3.39453	0.000687459	Middle temporal gyrus Microglia	region_broad_celltype	0.0162055	-1	Microglia	MTG	lncRNA
PARP9	-0.986182	0.951026	0.322762	2.94652	0.00321371	Middle temporal gyrus Microglia	region_broad_celltype	0.0383497	1	Microglia	MTG	protein_coding
ZXDC	-0.291587	0.636177	0.222831	2.85498	0.004304	Middle temporal gyrus Microglia	region_broad_celltype	0.044813	1	Microglia	MTG	protein_coding
KBTBD12	0.61521	-0.640246	0.205574	-3.11443	0.00184301	Middle temporal gyrus Microglia	region_broad_celltype	0.0283835	-1	Microglia	MTG	protein_coding
XXYLT1	-0.880211	0.835666	0.283565	2.947	0.00320878	Middle temporal gyrus Microglia	region_broad_celltype	0.0383298	1	Microglia	MTG	protein_coding
STK32B	-0.39773	0.749366	0.256792	2.91819	0.00352071	Middle temporal gyrus Microglia	region_broad_celltype	0.0402995	1	Microglia	MTG	protein_coding
DDX60L	-0.588752	0.759504	0.253423	2.99699	0.00272664	Middle temporal gyrus Microglia	region_broad_celltype	0.035189	1	Microglia	MTG	protein_coding
SNX24	-0.197925	0.730285	0.242843	3.00724	0.00263634	Middle temporal gyrus Microglia	region_broad_celltype	0.0345553	1	Microglia	MTG	protein_coding
ARHGAP26	1.32585	0.207067	0.0643366	3.2185	0.00128863	Middle temporal gyrus Microglia	region_broad_celltype	0.023251	1	Microglia	MTG	protein_coding
LCP2	-0.0760491	0.636602	0.216231	2.94408	0.00323913	Middle temporal gyrus Microglia	region_broad_celltype	0.0385255	1	Microglia	MTG	protein_coding
KCNIP1	0.232386	0.626664	0.197994	3.16507	0.00155043	Middle temporal gyrus Microglia	region_broad_celltype	0.0257544	1	Microglia	MTG	protein_coding
RASGEF1C	1.24721	-0.328973	0.108179	-3.041	0.00235791	Middle temporal gyrus Microglia	region_broad_celltype	0.0324743	-1	Microglia	MTG	protein_coding
NHSL1	-0.274138	0.859788	0.238312	3.60783	0.000308771	Middle temporal gyrus Microglia	region_broad_celltype	0.0100623	1	Microglia	MTG	protein_coding
ESR1	-0.932514	0.878858	0.300761	2.92211	0.00347666	Middle temporal gyrus Microglia	region_broad_celltype	0.0400189	1	Microglia	MTG	protein_coding
SCIN	-0.932755	1.05977	0.362041	2.9272	0.00342025	Middle temporal gyrus Microglia	region_broad_celltype	0.039684	1	Microglia	MTG	protein_coding
TGFBR1	0.487405	0.496625	0.131756	3.76928	0.000163717	Middle temporal gyrus Microglia	region_broad_celltype	0.00678996	1	Microglia	MTG	protein_coding
ZFP36L1	0.411157	0.543546	0.179785	3.02331	0.0025003	Middle temporal gyrus Microglia	region_broad_celltype	0.0335586	1	Microglia	MTG	protein_coding
ALKBH1	-1.11663	0.911118	0.318753	2.85839	0.004258	Middle temporal gyrus Microglia	region_broad_celltype	0.0445699	1	Microglia	MTG	protein_coding
IL4R	-0.318334	0.741297	0.245108	3.02437	0.00249148	Middle temporal gyrus Microglia	region_broad_celltype	0.0334964	1	Microglia	MTG	protein_coding
XAF1	-1.12837	1.33487	0.32781	4.07207	4.65981e-05	Middle temporal gyrus Microglia	region_broad_celltype	0.00303634	1	Microglia	MTG	protein_coding
COX10	-1.01415	0.886322	0.294315	3.01147	0.00259985	Middle temporal gyrus Microglia	region_broad_celltype	0.0342912	1	Microglia	MTG	protein_coding
TPM4	-1.33589	1.02065	0.344299	2.96444	0.00303233	Middle temporal gyrus Microglia	region_broad_celltype	0.0372231	1	Microglia	MTG	protein_coding
MORC3	-0.394559	0.886503	0.226021	3.92222	8.77355e-05	Middle temporal gyrus Microglia	region_broad_celltype	0.00457796	1	Microglia	MTG	protein_coding
PARVG	-0.961031	0.984097	0.308	3.19512	0.0013977	Middle temporal gyrus Microglia	region_broad_celltype	0.024318	1	Microglia	MTG	protein_coding
C22orf34	-0.939647	1.25274	0.30375	4.12424	3.71955e-05	Middle temporal gyrus Microglia	region_broad_celltype	0.0026178	1	Microglia	MTG	lncRNA
CROCC	-0.0724118	-0.747384	0.240829	-3.10338	0.00191323	Putamen Microglia	region_broad_celltype	0.0289745	-1	Microglia	PUT	protein_coding
CDC42	0.584903	-0.558373	0.149566	-3.7333	0.00018899	Putamen Microglia	region_broad_celltype	0.00746363	-1	Microglia	PUT	protein_coding
WDTC1	-0.134569	-0.695989	0.200678	-3.46819	0.000523971	Putamen Microglia	region_broad_celltype	0.0138636	-1	Microglia	PUT	protein_coding
CSF3R	0.00593209	0.517694	0.174116	2.97326	0.00294653	Putamen Microglia	region_broad_celltype	0.0366592	1	Microglia	PUT	protein_coding
CCDC30	-0.137744	-0.416396	0.148106	-2.81148	0.00493143	Putamen Microglia	region_broad_celltype	0.0482731	-1	Microglia	PUT	protein_coding
PTPRF	-0.903531	-0.791231	0.252325	-3.13576	0.00171407	Putamen Microglia	region_broad_celltype	0.0273368	-1	Microglia	PUT	protein_coding
ARMH1	-0.476923	-0.720512	0.213917	-3.36819	0.000756636	Putamen Microglia	region_broad_celltype	0.017107	-1	Microglia	PUT	protein_coding
LINC01748	-0.679304	-0.484527	0.16057	-3.01754	0.00254831	Putamen Microglia	region_broad_celltype	0.0339049	-1	Microglia	PUT	lncRNA
AK4	-0.550488	-0.825517	0.256346	-3.22032	0.00128047	Putamen Microglia	region_broad_celltype	0.0231654	-1	Microglia	PUT	protein_coding
GNG12-AS1	-0.894717	-1.03339	0.315215	-3.27837	0.0010441	Putamen Microglia	region_broad_celltype	0.0205945	-1	Microglia	PUT	lncRNA
BTBD8	0.260011	-0.481046	0.14341	-3.35434	0.000795544	Putamen Microglia	region_broad_celltype	0.0176163	-1	Microglia	PUT	protein_coding
SLC6A17	-1.2326	-0.807087	0.26675	-3.02564	0.0024811	Putamen Microglia	region_broad_celltype	0.033423	-1	Microglia	PUT	protein_coding
ST7L	0.337283	-0.49778	0.155742	-3.19617	0.00139263	Putamen Microglia	region_broad_celltype	0.0242683	-1	Microglia	PUT	protein_coding
SLC22A15	-0.132523	-0.45399	0.144508	-3.14162	0.00168015	Putamen Microglia	region_broad_celltype	0.0270128	-1	Microglia	PUT	protein_coding
ATP1A1	0.230664	-0.44539	0.138947	-3.20547	0.00134844	Putamen Microglia	region_broad_celltype	0.0238329	-1	Microglia	PUT	protein_coding
AC239809.3	-1.13439	-0.53467	0.190893	-2.8009	0.0050961	Putamen Microglia	region_broad_celltype	0.0491505	-1	Microglia	PUT	lncRNA
SYT11	0.177544	-0.477355	0.141485	-3.37389	0.000741131	Putamen Microglia	region_broad_celltype	0.0169116	-1	Microglia	PUT	protein_coding
MEF2D	0.166306	-0.800389	0.214444	-3.73238	0.000189677	Putamen Microglia	region_broad_celltype	0.00748447	-1	Microglia	PUT	protein_coding
FCGR3A	-0.966157	1.04928	0.350853	2.99066	0.00278375	Putamen Microglia	region_broad_celltype	0.0355988	1	Microglia	PUT	protein_coding
DPYSL5	-0.355205	-0.470006	0.144065	-3.26245	0.00110453	Putamen Microglia	region_broad_celltype	0.021276	-1	Microglia	PUT	protein_coding
AC104781.2	-2.20439	-1.00622	0.338506	-2.97254	0.00295349	Putamen Microglia	region_broad_celltype	0.036708	-1	Microglia	PUT	lncRNA
TSGA10	0.199719	-0.505839	0.147553	-3.4282	0.000607608	Putamen Microglia	region_broad_celltype	0.0151101	-1	Microglia	PUT	protein_coding
KYNU	-0.149886	0.687427	0.213977	3.21262	0.00131532	Putamen Microglia	region_broad_celltype	0.0235112	1	Microglia	PUT	protein_coding
ARHGAP15	1.04622	0.323123	0.0850546	3.79901	0.000145274	Putamen Microglia	region_broad_celltype	0.00629747	1	Microglia	PUT	protein_coding
MAP3K20	-1.14734	0.812474	0.284257	2.85824	0.00426004	Putamen Microglia	region_broad_celltype	0.044576	1	Microglia	PUT	protein_coding
PDE1A	0.143069	-0.551897	0.160792	-3.43237	0.000598337	Putamen Microglia	region_broad_celltype	0.0149949	-1	Microglia	PUT	protein_coding
FAM171B	-0.290965	-0.403646	0.141776	-2.84708	0.0044122	Putamen Microglia	region_broad_celltype	0.0453891	-1	Microglia	PUT	protein_coding
GULP1	-0.22475	-0.486368	0.161992	-3.00243	0.00267834	Putamen Microglia	region_broad_celltype	0.0348524	-1	Microglia	PUT	protein_coding
ITM2C	-0.898578	-0.749686	0.262463	-2.85634	0.00428552	Putamen Microglia	region_broad_celltype	0.0447111	-1	Microglia	PUT	protein_coding
SNORC	-0.803138	-1.30058	0.401693	-3.23776	0.00120472	Putamen Microglia	region_broad_celltype	0.0223544	-1	Microglia	PUT	protein_coding
AC090945.1	-0.73659	-0.611872	0.196045	-3.12108	0.00180191	Putamen Microglia	region_broad_celltype	0.02804	-1	Microglia	PUT	lncRNA
NEK10	0.368563	-0.380687	0.12896	-2.95198	0.00315743	Putamen Microglia	region_broad_celltype	0.0380132	-1	Microglia	PUT	protein_coding
RBMS3	0.14948	-0.44949	0.139442	-3.22349	0.0012664	Putamen Microglia	region_broad_celltype	0.0230038	-1	Microglia	PUT	protein_coding
LINC01811	-1.1774	-0.833168	0.236738	-3.51937	0.000432566	Putamen Microglia	region_broad_celltype	0.0123664	-1	Microglia	PUT	lncRNA
MOBP	-0.279147	-0.462645	0.1634	-2.83136	0.00463511	Putamen Microglia	region_broad_celltype	0.0466554	-1	Microglia	PUT	protein_coding
AC006058.1	-0.899748	-0.649249	0.20961	-3.09741	0.00195222	Putamen Microglia	region_broad_celltype	0.0293035	-1	Microglia	PUT	lncRNA
TMEM158	-1.60808	-0.80774	0.262754	-3.07413	0.00211117	Putamen Microglia	region_broad_celltype	0.0306495	-1	Microglia	PUT	protein_coding
AC126121.3	-1.55885	-0.755071	0.269264	-2.8042	0.00504416	Putamen Microglia	region_broad_celltype	0.0488598	-1	Microglia	PUT	lncRNA
MAGI1	0.628487	-0.327541	0.113408	-2.88818	0.00387482	Putamen Microglia	region_broad_celltype	0.0423973	-1	Microglia	PUT	protein_coding
GRAMD1C	-1.26695	-0.601975	0.207565	-2.90018	0.00372948	Putamen Microglia	region_broad_celltype	0.041558	-1	Microglia	PUT	protein_coding
RAB6B	-0.965951	-0.685315	0.213426	-3.21102	0.00132264	Putamen Microglia	region_broad_celltype	0.0235768	-1	Microglia	PUT	protein_coding
GPR149	-0.0321185	-0.431752	0.135222	-3.19291	0.00140846	Putamen Microglia	region_broad_celltype	0.0244063	-1	Microglia	PUT	protein_coding
LINC01322	-0.188004	-0.37199	0.131792	-2.82256	0.00476423	Putamen Microglia	region_broad_celltype	0.0473326	-1	Microglia	PUT	lncRNA
KLHL6	-1.04949	0.958244	0.30931	3.098	0.00194831	Putamen Microglia	region_broad_celltype	0.0292779	1	Microglia	PUT	protein_coding
AC073365.1	-1.09139	-1.16557	0.403555	-2.88827	0.00387371	Putamen Microglia	region_broad_celltype	0.0423909	-1	Microglia	PUT	lncRNA
CRMP1	-0.747022	-0.570369	0.182651	-3.12272	0.00179187	Putamen Microglia	region_broad_celltype	0.0279681	-1	Microglia	PUT	protein_coding
CPEB2-DT	-0.884515	-0.72716	0.258987	-2.80771	0.00498951	Putamen Microglia	region_broad_celltype	0.0485808	-1	Microglia	PUT	lncRNA
MED28	-0.206006	-0.601191	0.190496	-3.15592	0.00159995	Putamen Microglia	region_broad_celltype	0.0262357	-1	Microglia	PUT	protein_coding
AC079298.3	-1.13442	-0.827659	0.285406	-2.89993	0.00373242	Putamen Microglia	region_broad_celltype	0.0415794	-1	Microglia	PUT	lncRNA
NAIP	-0.0891427	0.445556	0.155275	2.86946	0.0041117	Putamen Microglia	region_broad_celltype	0.0437776	1	Microglia	PUT	protein_coding
GTF2H2	-0.45456	-0.987146	0.302523	-3.26305	0.0011022	Putamen Microglia	region_broad_celltype	0.0212528	-1	Microglia	PUT	protein_coding
ENC1	-0.167366	-0.703426	0.202737	-3.46964	0.000521148	Putamen Microglia	region_broad_celltype	0.0138257	-1	Microglia	PUT	protein_coding
ADGRV1	-0.479862	-0.550902	0.173491	-3.1754	0.00149628	Putamen Microglia	region_broad_celltype	0.0252854	-1	Microglia	PUT	protein_coding
TMEM232	0.326782	-0.478753	0.134279	-3.56535	0.000363368	Putamen Microglia	region_broad_celltype	0.0111304	-1	Microglia	PUT	protein_coding
NREP	-0.463532	-1.13982	0.276081	-4.12858	3.65005e-05	Putamen Microglia	region_broad_celltype	0.00258554	-1	Microglia	PUT	protein_coding
SEPTIN8	-0.549015	-0.774241	0.246906	-3.13577	0.00171405	Putamen Microglia	region_broad_celltype	0.0273368	-1	Microglia	PUT	protein_coding
AC011346.1	0.0269319	-0.546979	0.185351	-2.95104	0.00316705	Putamen Microglia	region_broad_celltype	0.0380718	-1	Microglia	PUT	lncRNA
CD74	0.142261	0.495894	0.160027	3.09881	0.00194302	Putamen Microglia	region_broad_celltype	0.029235	1	Microglia	PUT	protein_coding
LCP2	0.126403	0.698028	0.202527	3.44659	0.000567715	Putamen Microglia	region_broad_celltype	0.0145352	1	Microglia	PUT	protein_coding
SYCP2L	-1.18454	-0.666711	0.235091	-2.83597	0.00456872	Putamen Microglia	region_broad_celltype	0.0462931	-1	Microglia	PUT	protein_coding
SIRT5	-0.344455	-0.627644	0.201313	-3.11776	0.00182232	Putamen Microglia	region_broad_celltype	0.0282079	-1	Microglia	PUT	protein_coding
KIAA0319	-1.15308	-0.606081	0.187437	-3.23352	0.00122275	Putamen Microglia	region_broad_celltype	0.0225544	-1	Microglia	PUT	protein_coding
GABBR1	-0.106452	-0.412008	0.146411	-2.81406	0.00489198	Putamen Microglia	region_broad_celltype	0.0480725	-1	Microglia	PUT	protein_coding
HLA-E	-0.752498	0.864608	0.250978	3.44496	0.000571148	Putamen Microglia	region_broad_celltype	0.0145787	1	Microglia	PUT	protein_coding
AK9	-0.0775182	-0.547963	0.195442	-2.80372	0.00505174	Putamen Microglia	region_broad_celltype	0.048901	-1	Microglia	PUT	protein_coding
TRAF3IP2	-1.19051	-0.865345	0.293097	-2.95242	0.00315295	Putamen Microglia	region_broad_celltype	0.0379844	-1	Microglia	PUT	protein_coding
FAM184A	-0.491212	-0.616497	0.18114	-3.40343	0.000665444	Putamen Microglia	region_broad_celltype	0.0159009	-1	Microglia	PUT	protein_coding
CNKSR3	-0.443125	-0.642842	0.182117	-3.52984	0.000415818	Putamen Microglia	region_broad_celltype	0.0120731	-1	Microglia	PUT	protein_coding
THSD7A	-0.411157	-0.497784	0.14569	-3.41674	0.000633752	Putamen Microglia	region_broad_celltype	0.0154816	-1	Microglia	PUT	protein_coding
AMPH	-0.578939	-0.679521	0.204443	-3.32377	0.000888091	Putamen Microglia	region_broad_celltype	0.0187764	-1	Microglia	PUT	protein_coding
ZNF713	-0.37882	-0.624865	0.216649	-2.88422	0.00392382	Putamen Microglia	region_broad_celltype	0.0426879	-1	Microglia	PUT	protein_coding
AUTS2	1.38247	-0.172455	0.0530485	-3.25089	0.00115045	Putamen Microglia	region_broad_celltype	0.0217557	-1	Microglia	PUT	protein_coding
CLDN12	-0.782908	-0.529416	0.182963	-2.89357	0.00380894	Putamen Microglia	region_broad_celltype	0.0420326	-1	Microglia	PUT	protein_coding
PEX1	-0.424831	-0.490725	0.174479	-2.81251	0.00491558	Putamen Microglia	region_broad_celltype	0.0481895	-1	Microglia	PUT	protein_coding
PEG10	-1.88078	-0.597327	0.198889	-3.00332	0.00267051	Putamen Microglia	region_broad_celltype	0.0347882	-1	Microglia	PUT	protein_coding
CASTOR3	-0.0994929	-0.51478	0.158045	-3.25718	0.00112523	Putamen Microglia	region_broad_celltype	0.0214964	-1	Microglia	PUT	protein_coding
CCDC136	-0.079615	-1.02051	0.282349	-3.61437	0.00030108	Putamen Microglia	region_broad_celltype	0.00993379	-1	Microglia	PUT	protein_coding
PTN	-0.668932	-0.572843	0.181996	-3.14755	0.00164645	Putamen Microglia	region_broad_celltype	0.0266793	-1	Microglia	PUT	protein_coding
TRIM24	0.351047	-0.453453	0.153373	-2.95654	0.0031111	Putamen Microglia	region_broad_celltype	0.0377533	-1	Microglia	PUT	protein_coding
CTSB	0.49676	0.493032	0.127649	3.8624	0.000112277	Putamen Microglia	region_broad_celltype	0.00535277	1	Microglia	PUT	protein_coding
FZD3	-0.341954	-0.50999	0.146768	-3.4748	0.000511227	Putamen Microglia	region_broad_celltype	0.0136816	-1	Microglia	PUT	protein_coding
PPP2CB	-0.0280696	-0.475614	0.169998	-2.79776	0.00514589	Putamen Microglia	region_broad_celltype	0.0493892	-1	Microglia	PUT	protein_coding
PREX2	-0.240814	-0.493525	0.16517	-2.98799	0.00280818	Putamen Microglia	region_broad_celltype	0.0357531	-1	Microglia	PUT	protein_coding
LY96	-0.846722	0.968412	0.31644	3.06034	0.00221088	Putamen Microglia	region_broad_celltype	0.0313994	1	Microglia	PUT	protein_coding
MIR2052HG	-0.356685	-0.517185	0.178404	-2.89896	0.00374409	Putamen Microglia	region_broad_celltype	0.0416472	-1	Microglia	PUT	lncRNA
TMEM64	-1.35739	-0.5472	0.195508	-2.79887	0.00512816	Putamen Microglia	region_broad_celltype	0.0493144	-1	Microglia	PUT	protein_coding
SDC2	-0.840876	-0.684714	0.198473	-3.44991	0.000560782	Putamen Microglia	region_broad_celltype	0.0144391	-1	Microglia	PUT	protein_coding
PTPRD	1.27131	-0.277995	0.0986706	-2.81741	0.00484131	Putamen Microglia	region_broad_celltype	0.0477832	-1	Microglia	PUT	protein_coding
LINGO2	0.283454	-0.711206	0.20923	-3.39917	0.000675912	Putamen Microglia	region_broad_celltype	0.0160457	-1	Microglia	PUT	protein_coding
ELP1	0.0878909	-0.516253	0.162125	-3.1843	0.00145107	Putamen Microglia	region_broad_celltype	0.0248456	-1	Microglia	PUT	protein_coding
DNM1	-0.235393	-0.509267	0.163464	-3.11547	0.0018365	Putamen Microglia	region_broad_celltype	0.0283291	-1	Microglia	PUT	protein_coding
LINC00710	-1.22152	-0.714603	0.21942	-3.25679	0.00112679	Putamen Microglia	region_broad_celltype	0.0215142	-1	Microglia	PUT	lncRNA
FAM171A1	0.0552902	-0.405026	0.128532	-3.15117	0.0016262	Putamen Microglia	region_broad_celltype	0.0264786	-1	Microglia	PUT	protein_coding
C10orf67	-1.708	-1.02014	0.301174	-3.38721	0.000706075	Putamen Microglia	region_broad_celltype	0.0164463	-1	Microglia	PUT	protein_coding
MPP7	-1.04661	-0.55299	0.172745	-3.20119	0.00136862	Putamen Microglia	region_broad_celltype	0.0240377	-1	Microglia	PUT	protein_coding
BICC1	-1.61403	-0.77308	0.266445	-2.90147	0.00371419	Putamen Microglia	region_broad_celltype	0.0414837	-1	Microglia	PUT	protein_coding
SCD	-0.39295	-0.71932	0.221392	-3.24908	0.00115778	Putamen Microglia	region_broad_celltype	0.021842	-1	Microglia	PUT	protein_coding
RBM20	-0.658131	-0.589494	0.179101	-3.29141	0.000996865	Putamen Microglia	region_broad_celltype	0.0200626	-1	Microglia	PUT	protein_coding
PDCD4	0.422418	-0.457439	0.153109	-2.98768	0.00281108	Putamen Microglia	region_broad_celltype	0.0357637	-1	Microglia	PUT	protein_coding
GAS2	-0.498028	-0.615629	0.186071	-3.30857	0.000937725	Putamen Microglia	region_broad_celltype	0.0193847	-1	Microglia	PUT	protein_coding
MS4A6A	-0.39357	0.867983	0.291537	2.97727	0.00290829	Putamen Microglia	region_broad_celltype	0.0364178	1	Microglia	PUT	protein_coding
MS4A7	-0.686259	0.765133	0.270412	2.8295	0.00466201	Putamen Microglia	region_broad_celltype	0.0467975	1	Microglia	PUT	protein_coding
NEAT1	1.49999	0.144944	0.0425825	3.40384	0.000664445	Putamen Microglia	region_broad_celltype	0.0158879	1	Microglia	PUT	lncRNA
RAB6A	0.843952	-0.395477	0.119329	-3.31417	0.000919169	Putamen Microglia	region_broad_celltype	0.0191634	-1	Microglia	PUT	protein_coding
RAB30	-0.678628	-0.77132	0.214484	-3.59616	0.000322946	Putamen Microglia	region_broad_celltype	0.0103672	-1	Microglia	PUT	protein_coding
DLG2	1.40297	-0.157583	0.0537689	-2.93075	0.00338145	Putamen Microglia	region_broad_celltype	0.0394402	-1	Microglia	PUT	protein_coding
RAB39A	-0.87056	0.858307	0.29042	2.95539	0.0031227	Putamen Microglia	region_broad_celltype	0.0378392	1	Microglia	PUT	protein_coding
IL18	0.170955	0.469515	0.162387	2.89133	0.00383614	Putamen Microglia	region_broad_celltype	0.0421777	1	Microglia	PUT	protein_coding
MIR100HG	0.638649	-0.347344	0.116186	-2.98954	0.00279395	Putamen Microglia	region_broad_celltype	0.0356571	-1	Microglia	PUT	lncRNA
HEPACAM	-0.826561	-0.783803	0.257008	-3.04972	0.00229056	Putamen Microglia	region_broad_celltype	0.0320048	-1	Microglia	PUT	protein_coding
DCP1B	-0.161844	-0.624171	0.199559	-3.12775	0.00176148	Putamen Microglia	region_broad_celltype	0.0277246	-1	Microglia	PUT	protein_coding
PRMT8	-0.260554	-0.432896	0.153181	-2.82604	0.00471278	Putamen Microglia	region_broad_celltype	0.0470691	-1	Microglia	PUT	protein_coding
SOX5	0.795388	-0.506905	0.16936	-2.99306	0.00276195	Putamen Microglia	region_broad_celltype	0.0354568	-1	Microglia	PUT	protein_coding
SYT10	-1.29419	-0.87505	0.295787	-2.95837	0.00309267	Putamen Microglia	region_broad_celltype	0.0376415	-1	Microglia	PUT	protein_coding
AC076968.2	-1.2438	-0.958472	0.256638	-3.73472	0.000187924	Putamen Microglia	region_broad_celltype	0.00743578	-1	Microglia	PUT	lncRNA
DPY19L2	-0.32604	-0.555118	0.167366	-3.31679	0.000910595	Putamen Microglia	region_broad_celltype	0.0190596	-1	Microglia	PUT	protein_coding
CPM	-0.218778	0.695909	0.207193	3.35875	0.000782972	Putamen Microglia	region_broad_celltype	0.0174397	1	Microglia	PUT	protein_coding
LIN7A	-0.784771	-0.74325	0.208832	-3.55908	0.000372157	Putamen Microglia	region_broad_celltype	0.0113101	-1	Microglia	PUT	protein_coding
METTL25	0.550731	-0.412397	0.135361	-3.04664	0.00231412	Putamen Microglia	region_broad_celltype	0.0321699	-1	Microglia	PUT	protein_coding
LINC01619	-1.95922	1.04487	0.343979	3.03761	0.00238465	Putamen Microglia	region_broad_celltype	0.0326902	1	Microglia	PUT	lncRNA
CLN5	-2.22789	1.05604	0.32087	3.29118	0.000997686	Putamen Microglia	region_broad_celltype	0.0200663	1	Microglia	PUT	protein_coding
GPR183	-1.56436	0.935149	0.323944	2.88676	0.00389229	Putamen Microglia	region_broad_celltype	0.0425197	1	Microglia	PUT	protein_coding
FAM155A	0.725805	-0.404775	0.129175	-3.13354	0.00172713	Putamen Microglia	region_broad_celltype	0.0274419	-1	Microglia	PUT	protein_coding
AL392023.2	-1.21929	-0.867435	0.304389	-2.84976	0.00437523	Putamen Microglia	region_broad_celltype	0.0451853	-1	Microglia	PUT	lncRNA
AL139317.5	-0.92002	-0.998337	0.320686	-3.11313	0.00185113	Putamen Microglia	region_broad_celltype	0.0284536	-1	Microglia	PUT	lncRNA
ZFP36L1	0.715542	0.389719	0.132492	2.94144	0.00326689	Putamen Microglia	region_broad_celltype	0.0386904	1	Microglia	PUT	protein_coding
TECPR2	-0.0635853	-0.431044	0.146863	-2.93501	0.00333536	Putamen Microglia	region_broad_celltype	0.0391502	-1	Microglia	PUT	protein_coding
AC087457.1	-1.64788	-0.915656	0.32786	-2.79283	0.00522499	Putamen Microglia	region_broad_celltype	0.0497597	-1	Microglia	PUT	lncRNA
LINC02853	-1.01257	-1.04454	0.37041	-2.81995	0.00480313	Putamen Microglia	region_broad_celltype	0.0475531	-1	Microglia	PUT	lncRNA
AC068875.1	-1.02484	-0.865825	0.249997	-3.46334	0.000533521	Putamen Microglia	region_broad_celltype	0.0140033	-1	Microglia	PUT	lncRNA
AC013652.1	-0.712574	-0.523928	0.16975	-3.08646	0.00202552	Putamen Microglia	region_broad_celltype	0.0299394	-1	Microglia	PUT	lncRNA
MAP1A	-0.647255	-0.637052	0.206781	-3.0808	0.00206443	Putamen Microglia	region_broad_celltype	0.0302637	-1	Microglia	PUT	protein_coding
IQCH	-0.437428	-0.769516	0.252117	-3.05222	0.00227159	Putamen Microglia	region_broad_celltype	0.0318431	-1	Microglia	PUT	protein_coding
EDC3	-0.528341	-0.750513	0.24124	-3.11107	0.00186411	Putamen Microglia	region_broad_celltype	0.0285555	-1	Microglia	PUT	protein_coding
PCSK6	-0.176494	-0.431594	0.147644	-2.9232	0.00346454	Putamen Microglia	region_broad_celltype	0.0399353	-1	Microglia	PUT	protein_coding
ERVK13-1	0.00193684	-0.512568	0.17855	-2.87073	0.0040952	Putamen Microglia	region_broad_celltype	0.0436775	-1	Microglia	PUT	lncRNA
CLEC16A	0.916193	-0.358377	0.121719	-2.9443	0.00323684	Putamen Microglia	region_broad_celltype	0.0385153	-1	Microglia	PUT	protein_coding
LPCAT2	0.597789	0.408865	0.124239	3.29095	0.000998513	Putamen Microglia	region_broad_celltype	0.0200769	1	Microglia	PUT	protein_coding
CFDP1	0.611034	-0.404624	0.142733	-2.83483	0.00458494	Putamen Microglia	region_broad_celltype	0.046381	-1	Microglia	PUT	protein_coding
JPH3	-1.17607	-0.734492	0.242829	-3.02473	0.00248856	Putamen Microglia	region_broad_celltype	0.0334793	-1	Microglia	PUT	protein_coding
PPP1R1B	-0.516517	-0.444897	0.149007	-2.98575	0.00282884	Putamen Microglia	region_broad_celltype	0.0358764	-1	Microglia	PUT	protein_coding
YPEL2	0.603503	-0.391073	0.13547	-2.88679	0.00389189	Putamen Microglia	region_broad_celltype	0.0425197	-1	Microglia	PUT	protein_coding
RBFOX3	-0.519507	-0.426171	0.148465	-2.87052	0.00409794	Putamen Microglia	region_broad_celltype	0.0436925	-1	Microglia	PUT	protein_coding
RIT2	-0.12987	-0.485906	0.154846	-3.138	0.00170107	Putamen Microglia	region_broad_celltype	0.0272248	-1	Microglia	PUT	protein_coding
EVI5L	-0.46389	-0.77972	0.264952	-2.94287	0.00325187	Putamen Microglia	region_broad_celltype	0.0386109	-1	Microglia	PUT	protein_coding
JUND	-0.899553	-0.887254	0.243763	-3.63982	0.000272831	Putamen Microglia	region_broad_celltype	0.00935482	-1	Microglia	PUT	protein_coding
ZNF626	0.176309	-0.57372	0.168438	-3.40612	0.000658933	Putamen Microglia	region_broad_celltype	0.015816	-1	Microglia	PUT	protein_coding
BRSK1	-1.07387	-0.849581	0.25746	-3.29986	0.000967337	Putamen Microglia	region_broad_celltype	0.0197382	-1	Microglia	PUT	protein_coding
MMP24	-0.670923	-0.70083	0.226147	-3.099	0.00194173	Putamen Microglia	region_broad_celltype	0.0292243	-1	Microglia	PUT	protein_coding
SERINC3	-0.544489	-0.64661	0.191252	-3.38093	0.00072241	Putamen Microglia	region_broad_celltype	0.0166634	-1	Microglia	PUT	protein_coding
RIMS4	-1.47276	-0.731132	0.238905	-3.06035	0.0022108	Putamen Microglia	region_broad_celltype	0.0313994	-1	Microglia	PUT	protein_coding
PMEPA1	0.522388	-0.688903	0.15626	-4.40869	1.03997e-05	Putamen Microglia	region_broad_celltype	0.00109997	-1	Microglia	PUT	protein_coding
C22orf34	-0.875808	1.07056	0.320453	3.34078	0.000835433	Putamen Microglia	region_broad_celltype	0.0181	1	Microglia	PUT	lncRNA
CLCN4	-0.327126	-0.54657	0.179213	-3.04982	0.00228975	Putamen Microglia	region_broad_celltype	0.0319978	-1	Microglia	PUT	protein_coding
TENM1	-0.687468	-0.566633	0.175659	-3.22577	0.00125636	Putamen Microglia	region_broad_celltype	0.0229005	-1	Microglia	PUT	protein_coding
SLITRK4	-1.13896	-0.867114	0.309612	-2.80065	0.00509997	Putamen Microglia	region_broad_celltype	0.0491727	-1	Microglia	PUT	protein_coding
SLITRK2	-1.06976	-0.749567	0.266189	-2.81592	0.00486379	Putamen Microglia	region_broad_celltype	0.047911	-1	Microglia	PUT	protein_coding
ARHGAP4	-1.01826	0.8723	0.278097	3.13668	0.00170875	Putamen Microglia	region_broad_celltype	0.0272766	1	Microglia	PUT	protein_coding
KLHL21	-1.67191	-1.19576	0.344675	-3.46923	0.000521957	Entorhinal cortex Microglia	region_broad_celltype	0.0138339	-1	Microglia	EC	protein_coding
PER3	-0.106753	-0.365154	0.122296	-2.98582	0.00282824	Entorhinal cortex Microglia	region_broad_celltype	0.035876	-1	Microglia	EC	protein_coding
STMN1	-0.140076	-0.411117	0.144271	-2.84962	0.00437718	Entorhinal cortex Microglia	region_broad_celltype	0.045197	-1	Microglia	EC	protein_coding
LAPTM5	-0.182435	-0.489877	0.129459	-3.78404	0.000154305	Entorhinal cortex Microglia	region_broad_celltype	0.0065333	-1	Microglia	EC	protein_coding
SLC44A5	0.162894	-0.417197	0.133314	-3.12943	0.00175146	Entorhinal cortex Microglia	region_broad_celltype	0.0276348	-1	Microglia	EC	protein_coding
HFM1	-1.0116	-0.834652	0.263636	-3.16593	0.00154589	Entorhinal cortex Microglia	region_broad_celltype	0.0257166	-1	Microglia	EC	protein_coding
AP4B1	-1.47048	-0.815896	0.27876	-2.92687	0.00342391	Entorhinal cortex Microglia	region_broad_celltype	0.0397068	-1	Microglia	EC	protein_coding
CD58	-1.27966	0.583205	0.172948	3.37214	0.000745858	Entorhinal cortex Microglia	region_broad_celltype	0.0169634	1	Microglia	EC	protein_coding
ENSA	-0.14691	-0.45107	0.135891	-3.31934	0.00090229	Entorhinal cortex Microglia	region_broad_celltype	0.0189482	-1	Microglia	EC	protein_coding
FLG-AS1	-0.642993	-0.480056	0.171089	-2.80589	0.00501777	Entorhinal cortex Microglia	region_broad_celltype	0.0487273	-1	Microglia	EC	lncRNA
FCGR2A	-1.53343	0.691863	0.201832	3.42791	0.000608237	Entorhinal cortex Microglia	region_broad_celltype	0.0151177	1	Microglia	EC	protein_coding
ASTN1	0.360354	-0.498427	0.149685	-3.32984	0.000868948	Entorhinal cortex Microglia	region_broad_celltype	0.0185507	-1	Microglia	EC	protein_coding
NIBAN1	-1.28481	0.722081	0.243065	2.97074	0.00297087	Entorhinal cortex Microglia	region_broad_celltype	0.0368192	1	Microglia	EC	protein_coding
LINC00862	-1.0868	-0.66522	0.228731	-2.90831	0.00363386	Entorhinal cortex Microglia	region_broad_celltype	0.0409827	-1	Microglia	EC	lncRNA
ZNF281	-1.57816	-0.895136	0.304394	-2.94071	0.00327458	Entorhinal cortex Microglia	region_broad_celltype	0.0387336	-1	Microglia	EC	protein_coding
PROX1	-0.948709	-0.700312	0.234924	-2.98102	0.00287287	Entorhinal cortex Microglia	region_broad_celltype	0.0361555	-1	Microglia	EC	protein_coding
PTPN14	-0.563181	-0.485791	0.157867	-3.07721	0.00208948	Entorhinal cortex Microglia	region_broad_celltype	0.0304844	-1	Microglia	EC	protein_coding
MARK1	-0.0462952	-0.489356	0.160993	-3.03961	0.00236882	Entorhinal cortex Microglia	region_broad_celltype	0.0325542	-1	Microglia	EC	protein_coding
DISP1	0.268523	-0.331403	0.115081	-2.87974	0.00398007	Entorhinal cortex Microglia	region_broad_celltype	0.0430318	-1	Microglia	EC	protein_coding
ABCB10	-1.34375	0.613704	0.183901	3.33715	0.000846417	Entorhinal cortex Microglia	region_broad_celltype	0.0182552	1	Microglia	EC	protein_coding
PLEKHH2	-1.11819	-0.639877	0.229249	-2.79119	0.00525145	Entorhinal cortex Microglia	region_broad_celltype	0.0498911	-1	Microglia	EC	protein_coding
ANTXR1	-0.515256	-0.52365	0.179505	-2.91718	0.00353211	Entorhinal cortex Microglia	region_broad_celltype	0.0403648	-1	Microglia	EC	protein_coding
C2orf68	-1.96296	-0.950917	0.325372	-2.92255	0.00347174	Entorhinal cortex Microglia	region_broad_celltype	0.0399779	-1	Microglia	EC	protein_coding
AFF3	0.431286	-0.396817	0.114535	-3.46458	0.00053105	Entorhinal cortex Microglia	region_broad_celltype	0.0139621	-1	Microglia	EC	protein_coding
KYNU	-0.939873	0.676126	0.176569	3.82925	0.000128533	Entorhinal cortex Microglia	region_broad_celltype	0.00582297	1	Microglia	EC	protein_coding
FIGN	0.0930901	-0.476923	0.164971	-2.89096	0.00384071	Entorhinal cortex Microglia	region_broad_celltype	0.0421974	-1	Microglia	EC	protein_coding
PGAP1	-0.0729487	-0.450663	0.144809	-3.11213	0.00185744	Entorhinal cortex Microglia	region_broad_celltype	0.0285031	-1	Microglia	EC	protein_coding
SUMF1	0.375825	0.295091	0.0888711	3.32043	0.000898776	Entorhinal cortex Microglia	region_broad_celltype	0.0189038	1	Microglia	EC	protein_coding
THUMPD3-AS1	-0.490529	-0.462701	0.156381	-2.95881	0.00308828	Entorhinal cortex Microglia	region_broad_celltype	0.03762	-1	Microglia	EC	lncRNA
ATG7	0.584057	0.295104	0.0802337	3.67805	0.000235022	Entorhinal cortex Microglia	region_broad_celltype	0.00854048	1	Microglia	EC	protein_coding
RBMS3	0.399604	-0.398231	0.114843	-3.46762	0.000525083	Entorhinal cortex Microglia	region_broad_celltype	0.0138693	-1	Microglia	EC	protein_coding
TRANK1	-0.211581	-0.409411	0.129475	-3.16209	0.00156643	Entorhinal cortex Microglia	region_broad_celltype	0.025902	-1	Microglia	EC	protein_coding
ITGA9	-0.108392	-0.419601	0.146673	-2.86079	0.00422585	Entorhinal cortex Microglia	region_broad_celltype	0.0444096	-1	Microglia	EC	protein_coding
SUCLG2-AS1	-0.672121	-0.6056	0.188814	-3.2074	0.00133941	Entorhinal cortex Microglia	region_broad_celltype	0.0237479	-1	Microglia	EC	lncRNA
FOXP1	0.643467	0.375223	0.131026	2.86373	0.00418684	Entorhinal cortex Microglia	region_broad_celltype	0.0442006	1	Microglia	EC	protein_coding
TFG	-0.2167	-0.502594	0.140831	-3.56878	0.000358644	Entorhinal cortex Microglia	region_broad_celltype	0.0110478	-1	Microglia	EC	protein_coding
SLC15A2	-0.23973	-0.498251	0.129983	-3.83321	0.000126482	Entorhinal cortex Microglia	region_broad_celltype	0.00575834	-1	Microglia	EC	protein_coding
RAB43	-1.52613	-0.746628	0.249317	-2.99469	0.00274724	Entorhinal cortex Microglia	region_broad_celltype	0.0353433	-1	Microglia	EC	protein_coding
TPRG1	-1.2136	0.68186	0.203925	3.34367	0.000826766	Entorhinal cortex Microglia	region_broad_celltype	0.0179988	1	Microglia	EC	protein_coding
P3H2	-0.0290737	-0.316775	0.111724	-2.83533	0.00457778	Entorhinal cortex Microglia	region_broad_celltype	0.0463461	-1	Microglia	EC	protein_coding
AC006230.1	-0.632762	-0.608718	0.149107	-4.08242	4.45689e-05	Entorhinal cortex Microglia	region_broad_celltype	0.00294858	-1	Microglia	EC	lncRNA
AC005699.1	-1.23832	-1.00294	0.344236	-2.91352	0.00357374	Entorhinal cortex Microglia	region_broad_celltype	0.0406151	-1	Microglia	EC	lncRNA
LAP3	-1.09929	0.536279	0.187205	2.86465	0.00417464	Entorhinal cortex Microglia	region_broad_celltype	0.0441201	1	Microglia	EC	protein_coding
SLIT2	0.265657	-0.348754	0.124109	-2.81006	0.00495322	Entorhinal cortex Microglia	region_broad_celltype	0.048382	-1	Microglia	EC	protein_coding
C4orf19	-0.807535	-0.484658	0.170762	-2.83821	0.00453672	Entorhinal cortex Microglia	region_broad_celltype	0.0461235	-1	Microglia	EC	protein_coding
HPSE	-2.49968	1.12997	0.305351	3.70055	0.000215129	Entorhinal cortex Microglia	region_broad_celltype	0.00810906	1	Microglia	EC	protein_coding
IL15	-2.05286	0.916878	0.306288	2.99352	0.00275784	Entorhinal cortex Microglia	region_broad_celltype	0.035431	1	Microglia	EC	protein_coding
PDGFC	-0.290075	0.407756	0.119853	3.40212	0.000668649	Entorhinal cortex Microglia	region_broad_celltype	0.0159574	1	Microglia	EC	protein_coding
FSTL5	-0.254486	-0.506267	0.160232	-3.15958	0.00157997	Entorhinal cortex Microglia	region_broad_celltype	0.0260335	-1	Microglia	EC	protein_coding
TARS	-1.13302	-0.692662	0.228531	-3.03093	0.00243803	Entorhinal cortex Microglia	region_broad_celltype	0.0331012	-1	Microglia	EC	protein_coding
NREP	-1.10494	-0.757807	0.231996	-3.26647	0.00108898	Entorhinal cortex Microglia	region_broad_celltype	0.0211066	-1	Microglia	EC	protein_coding
SNX24	-0.283313	0.450561	0.137997	3.265	0.00109463	Entorhinal cortex Microglia	region_broad_celltype	0.0211688	1	Microglia	EC	protein_coding
CD14	-2.39253	0.825909	0.24356	3.39099	0.000696416	Entorhinal cortex Microglia	region_broad_celltype	0.0163252	1	Microglia	EC	protein_coding
ARHGEF37	-0.981487	-0.766811	0.235658	-3.25391	0.0011383	Entorhinal cortex Microglia	region_broad_celltype	0.0216393	-1	Microglia	EC	protein_coding
CD74	-0.208278	0.439359	0.149557	2.93775	0.00330606	Entorhinal cortex Microglia	region_broad_celltype	0.0389456	1	Microglia	EC	protein_coding
AC008691.1	0.905785	-0.527165	0.0959574	-5.49374	3.93508e-08	Entorhinal cortex Microglia	region_broad_celltype	1.75058e-05	-1	Microglia	EC	lncRNA
RASGEF1C	0.749298	-0.383488	0.124538	-3.07928	0.00207504	Entorhinal cortex Microglia	region_broad_celltype	0.030356	-1	Microglia	EC	protein_coding
NEDD9	-1.00655	0.4508	0.159466	2.82694	0.00469958	Entorhinal cortex Microglia	region_broad_celltype	0.0469967	1	Microglia	EC	protein_coding
CD83	-1.50486	0.776763	0.252811	3.07251	0.00212268	Entorhinal cortex Microglia	region_broad_celltype	0.030736	1	Microglia	EC	protein_coding
CASC15	-0.206544	-0.750627	0.176384	-4.25564	2.08448e-05	Entorhinal cortex Microglia	region_broad_celltype	0.00178724	-1	Microglia	EC	lncRNA
HLA-DMB	-1.4289	0.633083	0.17698	3.57715	0.000347363	Entorhinal cortex Microglia	region_broad_celltype	0.0108461	1	Microglia	EC	protein_coding
HLA-DPB1	-1.0936	0.573729	0.171442	3.34649	0.000818421	Entorhinal cortex Microglia	region_broad_celltype	0.0179017	1	Microglia	EC	protein_coding
PEX6	-1.41085	-0.71428	0.244786	-2.91798	0.00352303	Entorhinal cortex Microglia	region_broad_celltype	0.0403054	-1	Microglia	EC	protein_coding
TNFRSF21	-1.0375	-0.614253	0.206058	-2.98098	0.00287329	Entorhinal cortex Microglia	region_broad_celltype	0.0361594	-1	Microglia	EC	protein_coding
FILIP1	-1.49764	-0.916329	0.305638	-2.99809	0.00271678	Entorhinal cortex Microglia	region_broad_celltype	0.0351202	-1	Microglia	EC	protein_coding
NHSL1	0.0816993	0.468103	0.14216	3.29278	0.000992027	Entorhinal cortex Microglia	region_broad_celltype	0.0200119	1	Microglia	EC	protein_coding
ESR1	-1.20193	0.610989	0.186958	3.26805	0.00108292	Entorhinal cortex Microglia	region_broad_celltype	0.0210429	1	Microglia	EC	protein_coding
SCIN	-0.630647	0.763624	0.171174	4.46111	8.15373e-06	Entorhinal cortex Microglia	region_broad_celltype	0.00093193	1	Microglia	EC	protein_coding
GPNMB	-2.7974	1.49564	0.460678	3.24661	0.00116788	Entorhinal cortex Microglia	region_broad_celltype	0.0219638	1	Microglia	EC	protein_coding
OSBPL3	0.267827	0.270534	0.0908744	2.97701	0.00291079	Entorhinal cortex Microglia	region_broad_celltype	0.0364244	1	Microglia	EC	protein_coding
VWC2	-0.665972	-0.735393	0.215737	-3.40874	0.00065263	Entorhinal cortex Microglia	region_broad_celltype	0.0157415	-1	Microglia	EC	protein_coding
BET1	-1.41352	-0.985504	0.306485	-3.21551	0.00130214	Entorhinal cortex Microglia	region_broad_celltype	0.0233772	-1	Microglia	EC	protein_coding
TCAF1	-0.488384	-0.462449	0.165267	-2.7982	0.00513889	Entorhinal cortex Microglia	region_broad_celltype	0.0493669	-1	Microglia	EC	protein_coding
LINC00996	-1.07832	-1.48022	0.356363	-4.15369	3.2715e-05	Entorhinal cortex Microglia	region_broad_celltype	0.00240862	-1	Microglia	EC	lncRNA
FDFT1	-0.513836	-0.57152	0.163214	-3.50165	0.000462378	Entorhinal cortex Microglia	region_broad_celltype	0.0128922	-1	Microglia	EC	protein_coding
ASAH1	-0.3651	0.428641	0.116303	3.68555	0.000228206	Entorhinal cortex Microglia	region_broad_celltype	0.00839918	1	Microglia	EC	protein_coding
POLB	-1.28403	0.466434	0.166964	2.79362	0.0052121	Entorhinal cortex Microglia	region_broad_celltype	0.0497193	1	Microglia	EC	protein_coding
DPYS	-1.33358	-1.99088	0.489759	-4.06503	4.80269e-05	Entorhinal cortex Microglia	region_broad_celltype	0.00309609	-1	Microglia	EC	protein_coding
UTP23	-0.783568	-0.666693	0.203431	-3.27724	0.00104827	Entorhinal cortex Microglia	region_broad_celltype	0.020626	-1	Microglia	EC	protein_coding
COL14A1	-1.66803	-0.993349	0.342193	-2.90289	0.00369736	Entorhinal cortex Microglia	region_broad_celltype	0.0413794	-1	Microglia	EC	protein_coding
ASAP1	0.375033	0.262675	0.0898269	2.92423	0.00345305	Entorhinal cortex Microglia	region_broad_celltype	0.0398682	1	Microglia	EC	protein_coding
SLA	-0.536842	0.430684	0.126819	3.39605	0.000683661	Entorhinal cortex Microglia	region_broad_celltype	0.0161603	1	Microglia	EC	protein_coding
RPL8	-1.77055	0.603117	0.208489	2.8928	0.00381824	Entorhinal cortex Microglia	region_broad_celltype	0.0420789	1	Microglia	EC	protein_coding
GLIS3	0.00109504	-0.366583	0.12425	-2.95036	0.00317407	Entorhinal cortex Microglia	region_broad_celltype	0.0381212	-1	Microglia	EC	protein_coding
CNTNAP3B	-1.06234	0.591426	0.196009	3.01734	0.00255005	Entorhinal cortex Microglia	region_broad_celltype	0.033915	1	Microglia	EC	protein_coding
FAM189A2	-0.994165	-0.754335	0.242491	-3.11078	0.00186592	Entorhinal cortex Microglia	region_broad_celltype	0.0285619	-1	Microglia	EC	protein_coding
PTCH1	-0.841206	-0.648222	0.211729	-3.06157	0.00220181	Entorhinal cortex Microglia	region_broad_celltype	0.0313343	-1	Microglia	EC	protein_coding
TGFBR1	0.252154	0.401791	0.0880106	4.56526	4.98867e-06	Entorhinal cortex Microglia	region_broad_celltype	0.000656871	1	Microglia	EC	protein_coding
PBX3	-0.0758532	0.446346	0.144726	3.08408	0.00204184	Entorhinal cortex Microglia	region_broad_celltype	0.0300705	1	Microglia	EC	protein_coding
GARNL3	0.431728	-0.279618	0.09927	-2.81674	0.00485141	Entorhinal cortex Microglia	region_broad_celltype	0.0478401	-1	Microglia	EC	protein_coding
LINC00963	-2.51578	0.980421	0.313675	3.1256	0.00177445	Entorhinal cortex Microglia	region_broad_celltype	0.0278299	1	Microglia	EC	lncRNA
PAXX	-2.0651	-1.0495	0.372162	-2.82	0.00480244	Entorhinal cortex Microglia	region_broad_celltype	0.0475501	-1	Microglia	EC	protein_coding
KLF6	-1.12907	0.595835	0.160848	3.70433	0.000211952	Entorhinal cortex Microglia	region_broad_celltype	0.00803594	1	Microglia	EC	protein_coding
HACD1	-1.62531	-0.92899	0.314574	-2.95317	0.00314531	Entorhinal cortex Microglia	region_broad_celltype	0.0379582	-1	Microglia	EC	protein_coding
PCDH15	0.204246	-0.402621	0.139486	-2.88646	0.00389599	Entorhinal cortex Microglia	region_broad_celltype	0.0425362	-1	Microglia	EC	protein_coding
CDH23	-0.518913	-0.533001	0.158355	-3.36586	0.000763048	Entorhinal cortex Microglia	region_broad_celltype	0.0171748	-1	Microglia	EC	protein_coding
VSIR	-0.186818	-0.423589	0.124984	-3.38916	0.000701074	Entorhinal cortex Microglia	region_broad_celltype	0.0163799	-1	Microglia	EC	protein_coding
TIAL1	0.0148952	-0.496069	0.123769	-4.00802	6.12293e-05	Entorhinal cortex Microglia	region_broad_celltype	0.00363374	-1	Microglia	EC	protein_coding
DNAJC24	-0.645925	-0.498452	0.176564	-2.82308	0.00475654	Entorhinal cortex Microglia	region_broad_celltype	0.0472866	-1	Microglia	EC	protein_coding
PRDM11	-0.236185	-0.453604	0.157502	-2.87999	0.00397692	Entorhinal cortex Microglia	region_broad_celltype	0.0430096	-1	Microglia	EC	protein_coding
MS4A6A	-1.40724	0.912084	0.288431	3.16223	0.00156568	Entorhinal cortex Microglia	region_broad_celltype	0.0258952	1	Microglia	EC	protein_coding
MS4A4E	-2.80645	1.25254	0.357558	3.50305	0.000459966	Entorhinal cortex Microglia	region_broad_celltype	0.0128503	1	Microglia	EC	protein_coding
MALAT1	2.02137	0.0158668	0.00425594	3.72816	0.00019288	Entorhinal cortex Microglia	region_broad_celltype	0.00756009	1	Microglia	EC	lncRNA
LINC02712	0.176194	-0.443423	0.14956	-2.96484	0.00302841	Entorhinal cortex Microglia	region_broad_celltype	0.0371927	-1	Microglia	EC	lncRNA
CD163L1	-2.45596	0.983945	0.347486	2.83161	0.00463146	Entorhinal cortex Microglia	region_broad_celltype	0.0466275	1	Microglia	EC	protein_coding
CD163	-2.03866	1.01288	0.318552	3.17963	0.00147465	Entorhinal cortex Microglia	region_broad_celltype	0.0250721	1	Microglia	EC	protein_coding
DUSP16	0.14586	-0.493814	0.124208	-3.97569	7.01741e-05	Entorhinal cortex Microglia	region_broad_celltype	0.00395884	-1	Microglia	EC	protein_coding
SOX5	0.861833	-0.259085	0.0892763	-2.90205	0.00370724	Entorhinal cortex Microglia	region_broad_celltype	0.0414413	-1	Microglia	EC	protein_coding
AC024145.1	-0.843698	-0.629907	0.190856	-3.30043	0.000965358	Entorhinal cortex Microglia	region_broad_celltype	0.0197134	-1	Microglia	EC	lncRNA
LRRK2	-0.439964	0.495183	0.119791	4.13372	3.56934e-05	Entorhinal cortex Microglia	region_broad_celltype	0.00255418	1	Microglia	EC	protein_coding
CFAP54	-0.761652	-0.705347	0.246545	-2.86092	0.00422412	Entorhinal cortex Microglia	region_broad_celltype	0.0443984	-1	Microglia	EC	protein_coding
C12orf75	-0.817269	-0.430472	0.152148	-2.8293	0.004665	Entorhinal cortex Microglia	region_broad_celltype	0.0468141	-1	Microglia	EC	protein_coding
USP12	-0.0421259	-0.507392	0.130023	-3.90234	9.52688e-05	Entorhinal cortex Microglia	region_broad_celltype	0.00481842	-1	Microglia	EC	protein_coding
FOXO1	0.293646	-0.33234	0.105686	-3.14461	0.0016631	Entorhinal cortex Microglia	region_broad_celltype	0.0268558	-1	Microglia	EC	protein_coding
NEK3	-0.572588	-0.628516	0.172198	-3.64996	0.000262278	Entorhinal cortex Microglia	region_broad_celltype	0.0091386	-1	Microglia	EC	protein_coding
GPR183	-1.91286	0.853052	0.251292	3.39466	0.000687143	Entorhinal cortex Microglia	region_broad_celltype	0.016202	1	Microglia	EC	protein_coding
GPR137C	-0.297326	-0.431743	0.146727	-2.94248	0.00325591	Entorhinal cortex Microglia	region_broad_celltype	0.0386324	-1	Microglia	EC	protein_coding
SAMD4A	-0.180589	0.48574	0.11458	4.2393	2.24215e-05	Entorhinal cortex Microglia	region_broad_celltype	0.00186862	1	Microglia	EC	protein_coding
DAAM1	0.295639	-0.35904	0.116163	-3.09083	0.00199599	Entorhinal cortex Microglia	region_broad_celltype	0.0296857	-1	Microglia	EC	protein_coding
SGPP1	-0.508011	0.384036	0.130331	2.94663	0.00321258	Entorhinal cortex Microglia	region_broad_celltype	0.0383465	1	Microglia	EC	protein_coding
ZBTB1	-0.186926	-0.391841	0.135713	-2.88727	0.003886	Entorhinal cortex Microglia	region_broad_celltype	0.042488	-1	Microglia	EC	protein_coding
IRF2BPL	-1.87259	-1.30478	0.404188	-3.22816	0.00124589	Entorhinal cortex Microglia	region_broad_celltype	0.0228028	-1	Microglia	EC	protein_coding
LINC02328	-0.626269	0.598652	0.207953	2.87879	0.00399204	Entorhinal cortex Microglia	region_broad_celltype	0.0431096	1	Microglia	EC	lncRNA
EML1	0.00773426	-0.480009	0.116212	-4.13047	3.62021e-05	Entorhinal cortex Microglia	region_broad_celltype	0.00257619	-1	Microglia	EC	protein_coding
APBA2	0.0332202	-0.432959	0.14041	-3.08353	0.00204562	Entorhinal cortex Microglia	region_broad_celltype	0.0300998	-1	Microglia	EC	protein_coding
SECISBP2L	0.337786	-0.355427	0.106878	-3.32555	0.000882446	Entorhinal cortex Microglia	region_broad_celltype	0.0187165	-1	Microglia	EC	protein_coding
MYO1E	-0.232156	0.468685	0.155098	3.02186	0.00251227	Entorhinal cortex Microglia	region_broad_celltype	0.033638	1	Microglia	EC	protein_coding
AC009432.2	-1.62694	-1.1018	0.224376	-4.91049	9.08512e-07	Entorhinal cortex Microglia	region_broad_celltype	0.00019474	-1	Microglia	EC	lncRNA
AC009061.2	-0.9989	-0.651942	0.203522	-3.2033	0.0013586	Entorhinal cortex Microglia	region_broad_celltype	0.0239248	-1	Microglia	EC	lncRNA
CDH13	0.0452833	-0.397649	0.13529	-2.93922	0.00329036	Entorhinal cortex Microglia	region_broad_celltype	0.0388434	-1	Microglia	EC	protein_coding
ELAC2	-1.80472	0.715679	0.255514	2.80094	0.00509544	Entorhinal cortex Microglia	region_broad_celltype	0.0491474	1	Microglia	EC	protein_coding
COX10-AS1	-0.128446	0.324194	0.106103	3.05546	0.00224715	Entorhinal cortex Microglia	region_broad_celltype	0.0316792	1	Microglia	EC	lncRNA
RPL19	-1.29324	0.522078	0.180959	2.88507	0.00391331	Entorhinal cortex Microglia	region_broad_celltype	0.0426386	1	Microglia	EC	protein_coding
MSL1	-0.539556	-0.515675	0.16892	-3.05277	0.00226743	Entorhinal cortex Microglia	region_broad_celltype	0.0318248	-1	Microglia	EC	protein_coding
TTYH2	-0.540798	-0.507262	0.165819	-3.05913	0.00221982	Entorhinal cortex Microglia	region_broad_celltype	0.0314727	-1	Microglia	EC	protein_coding
SYNGR2	-1.72838	-1.04602	0.336936	-3.10451	0.00190593	Entorhinal cortex Microglia	region_broad_celltype	0.0289171	-1	Microglia	EC	protein_coding
CEP76	-1.52905	-1.16049	0.332521	-3.48997	0.000483066	Entorhinal cortex Microglia	region_broad_celltype	0.0132351	-1	Microglia	EC	protein_coding
PTPN2	-0.110597	0.33589	0.108625	3.09221	0.00198673	Entorhinal cortex Microglia	region_broad_celltype	0.0295943	1	Microglia	EC	protein_coding
MOB3A	-1.14658	-0.890205	0.218513	-4.07392	4.62278e-05	Entorhinal cortex Microglia	region_broad_celltype	0.00302188	-1	Microglia	EC	protein_coding
ZNF208	-1.00301	-0.789286	0.249276	-3.16631	0.00154384	Entorhinal cortex Microglia	region_broad_celltype	0.0256963	-1	Microglia	EC	protein_coding
RPS16	-1.63683	0.579628	0.206619	2.8053	0.00502703	Entorhinal cortex Microglia	region_broad_celltype	0.0487658	1	Microglia	EC	protein_coding
ZNF780A	-1.23298	-0.807789	0.247869	-3.25893	0.00111833	Entorhinal cortex Microglia	region_broad_celltype	0.0214213	-1	Microglia	EC	protein_coding
TMEM91	-1.11	-0.67196	0.227719	-2.95083	0.00316917	Entorhinal cortex Microglia	region_broad_celltype	0.0380841	-1	Microglia	EC	protein_coding
ZNF234	-1.62363	-0.892928	0.279647	-3.19305	0.00140777	Entorhinal cortex Microglia	region_broad_celltype	0.024401	-1	Microglia	EC	protein_coding
ZNF112	-1.68896	-1.14437	0.357438	-3.20158	0.00136674	Entorhinal cortex Microglia	region_broad_celltype	0.0240181	-1	Microglia	EC	protein_coding
APOE	-1.0912	0.537036	0.156143	3.43938	0.000583044	Entorhinal cortex Microglia	region_broad_celltype	0.0147723	1	Microglia	EC	protein_coding
MYH14	-1.17429	-0.884437	0.28098	-3.14769	0.00164568	Entorhinal cortex Microglia	region_broad_celltype	0.0266703	-1	Microglia	EC	protein_coding
NINL	-1.24165	-0.770839	0.272119	-2.83273	0.0046152	Entorhinal cortex Microglia	region_broad_celltype	0.0465181	-1	Microglia	EC	protein_coding
TSHZ2	-0.494229	-0.829877	0.241353	-3.43844	0.000585072	Entorhinal cortex Microglia	region_broad_celltype	0.0148034	-1	Microglia	EC	protein_coding
CASS4	-0.590572	-0.678097	0.193243	-3.50903	0.000449736	Entorhinal cortex Microglia	region_broad_celltype	0.0126849	-1	Microglia	EC	protein_coding
LINC01684	-1.07602	0.779221	0.219781	3.54545	0.000391945	Entorhinal cortex Microglia	region_broad_celltype	0.0116553	1	Microglia	EC	lncRNA
DOP1B	-0.729552	0.452393	0.139311	3.24737	0.00116476	Entorhinal cortex Microglia	region_broad_celltype	0.0219244	1	Microglia	EC	protein_coding
PDE9A	-0.518689	-0.629988	0.207432	-3.03708	0.00238884	Entorhinal cortex Microglia	region_broad_celltype	0.0327108	-1	Microglia	EC	protein_coding
DIP2A	0.347672	-0.27193	0.0933017	-2.91452	0.00356233	Entorhinal cortex Microglia	region_broad_celltype	0.0405586	-1	Microglia	EC	protein_coding
CECR2	0.0752821	-0.687561	0.157059	-4.37771	1.19931e-05	Entorhinal cortex Microglia	region_broad_celltype	0.0012192	-1	Microglia	EC	protein_coding
H1F0	-1.8372	-1.05207	0.337311	-3.119	0.00181468	Entorhinal cortex Microglia	region_broad_celltype	0.0281367	-1	Microglia	EC	protein_coding
EFCAB6	-0.664849	-0.577518	0.189778	-3.04312	0.00234137	Entorhinal cortex Microglia	region_broad_celltype	0.0323467	-1	Microglia	EC	protein_coding
C22orf34	-1.4895	1.31375	0.201495	6.52	7.03066e-11	Entorhinal cortex Microglia	region_broad_celltype	9.89704e-08	1	Microglia	EC	lncRNA
NLGN4X	0.0601568	-0.398188	0.138734	-2.87015	0.00410275	Entorhinal cortex Microglia	region_broad_celltype	0.0437256	-1	Microglia	EC	protein_coding
TMEM47	-1.51894	-0.870787	0.293523	-2.96668	0.00301039	Entorhinal cortex Microglia	region_broad_celltype	0.0370733	-1	Microglia	EC	protein_coding
JADE3	-1.39641	-0.890696	0.284204	-3.13401	0.00172437	Entorhinal cortex Microglia	region_broad_celltype	0.0274211	-1	Microglia	EC	protein_coding
WNK3	-1.1957	-0.701885	0.242597	-2.89321	0.00381324	Entorhinal cortex Microglia	region_broad_celltype	0.0420598	-1	Microglia	EC	protein_coding
COL4A5	0.170356	-0.347473	0.121486	-2.8602	0.00423378	Entorhinal cortex Microglia	region_broad_celltype	0.0444358	-1	Microglia	EC	protein_coding
MECP2	0.0261391	-0.368299	0.117945	-3.12264	0.00179236	Entorhinal cortex Microglia	region_broad_celltype	0.0279698	-1	Microglia	EC	protein_coding
LZIC	-1.15155	-0.682457	0.244085	-2.79598	0.00517429	Subventricular zone Microglia	region_broad_celltype	0.0495352	-1	Microglia	SVZ	protein_coding
UBIAD1	-1.72937	-1.02254	0.325572	-3.14076	0.00168512	Subventricular zone Microglia	region_broad_celltype	0.0270569	-1	Microglia	SVZ	protein_coding
CROCC	-0.64924	-0.557565	0.174395	-3.19715	0.00138795	Subventricular zone Microglia	region_broad_celltype	0.0242222	-1	Microglia	SVZ	protein_coding
PADI2	0.306929	0.460534	0.139709	3.29639	0.00097937	Subventricular zone Microglia	region_broad_celltype	0.0198675	1	Microglia	SVZ	protein_coding
ARHGEF10L	-0.658491	0.402499	0.136498	2.94876	0.0031905	Subventricular zone Microglia	region_broad_celltype	0.0382251	1	Microglia	SVZ	protein_coding
MICOS10	0.369887	-0.56224	0.170101	-3.30533	0.000948654	Subventricular zone Microglia	region_broad_celltype	0.0195071	-1	Microglia	SVZ	protein_coding
LINC01141	0.387186	-0.314922	0.0940882	-3.34709	0.000816646	Subventricular zone Microglia	region_broad_celltype	0.0178841	-1	Microglia	SVZ	lncRNA
LUZP1	-0.202671	-0.339905	0.119261	-2.85009	0.00437074	Subventricular zone Microglia	region_broad_celltype	0.0451727	-1	Microglia	SVZ	protein_coding
NIPAL3	-0.308401	-0.45252	0.145179	-3.11698	0.00182712	Subventricular zone Microglia	region_broad_celltype	0.0282573	-1	Microglia	SVZ	protein_coding
NCMAP	-1.2733	-0.680704	0.240118	-2.83487	0.00458444	Subventricular zone Microglia	region_broad_celltype	0.0463772	-1	Microglia	SVZ	protein_coding
RSRP1	0.521854	-0.392147	0.1066	-3.67869	0.000234435	Subventricular zone Microglia	region_broad_celltype	0.00853233	-1	Microglia	SVZ	protein_coding
PTAFR	-0.285463	-0.48091	0.139092	-3.4575	0.000545206	Subventricular zone Microglia	region_broad_celltype	0.0142077	-1	Microglia	SVZ	protein_coding
EPB41	0.436436	-0.371356	0.0918993	-4.0409	5.32466e-05	Subventricular zone Microglia	region_broad_celltype	0.00331607	-1	Microglia	SVZ	protein_coding
AZIN2	0.182106	-0.488067	0.146621	-3.32878	0.000872284	Subventricular zone Microglia	region_broad_celltype	0.0185939	-1	Microglia	SVZ	protein_coding
C1orf122	-1.30405	-0.67582	0.241232	-2.80154	0.00508594	Subventricular zone Microglia	region_broad_celltype	0.0490933	-1	Microglia	SVZ	protein_coding
SF3A3	-0.707716	-0.592559	0.191454	-3.09505	0.00196783	Subventricular zone Microglia	region_broad_celltype	0.0294442	-1	Microglia	SVZ	protein_coding
CCDC30	-0.413858	-0.899601	0.183548	-4.90118	9.5264e-07	Subventricular zone Microglia	region_broad_celltype	0.000201631	-1	Microglia	SVZ	protein_coding
SSBP3	0.083042	-0.440944	0.156089	-2.82496	0.0047287	Subventricular zone Microglia	region_broad_celltype	0.0471478	-1	Microglia	SVZ	protein_coding
GTF2B	-0.554098	-0.490829	0.162048	-3.02892	0.00245433	Subventricular zone Microglia	region_broad_celltype	0.0332347	-1	Microglia	SVZ	protein_coding
DR1	-1.49706	-0.644266	0.228112	-2.82434	0.00473784	Subventricular zone Microglia	region_broad_celltype	0.047194	-1	Microglia	SVZ	protein_coding
DPYD	0.997658	0.38384	0.109064	3.51939	0.000432537	Subventricular zone Microglia	region_broad_celltype	0.0123664	1	Microglia	SVZ	protein_coding
DPYD-AS1	-1.37483	1.00143	0.17396	5.75669	8.5781e-09	Subventricular zone Microglia	region_broad_celltype	5.271e-06	1	Microglia	SVZ	lncRNA
SNX7	-1.15266	-0.590462	0.182801	-3.23008	0.00123757	Subventricular zone Microglia	region_broad_celltype	0.0227141	-1	Microglia	SVZ	protein_coding
FRRS1	-2.13059	1.02623	0.259268	3.95818	7.55235e-05	Subventricular zone Microglia	region_broad_celltype	0.00415762	1	Microglia	SVZ	protein_coding
GSTM2	-0.400533	-0.728799	0.231662	-3.14596	0.0016554	Subventricular zone Microglia	region_broad_celltype	0.0267741	-1	Microglia	SVZ	protein_coding
AHCYL1	-0.0114398	-0.483268	0.127723	-3.78373	0.000154496	Subventricular zone Microglia	region_broad_celltype	0.00653855	-1	Microglia	SVZ	protein_coding
AL121999.1	-1.75531	-2.81903	0.886775	-3.17897	0.00147802	Subventricular zone Microglia	region_broad_celltype	0.0251027	-1	Microglia	SVZ	lncRNA
LINC01138	-0.322013	-0.567403	0.156913	-3.61604	0.00029914	Subventricular zone Microglia	region_broad_celltype	0.00989425	-1	Microglia	SVZ	lncRNA
PLEKHO1	-0.287916	-0.448032	0.127702	-3.50841	0.000450802	Subventricular zone Microglia	region_broad_celltype	0.0127023	-1	Microglia	SVZ	protein_coding
GATAD2B	0.773567	-0.247509	0.0830447	-2.98044	0.00287839	Subventricular zone Microglia	region_broad_celltype	0.0362001	-1	Microglia	SVZ	protein_coding
PEA15	-0.955461	-0.604426	0.201655	-2.99732	0.00272361	Subventricular zone Microglia	region_broad_celltype	0.0351628	-1	Microglia	SVZ	protein_coding
FCGR2A	-1.5557	0.672647	0.185272	3.6306	0.000282764	Subventricular zone Microglia	region_broad_celltype	0.00956593	1	Microglia	SVZ	protein_coding
PBX1	0.436046	-0.542353	0.122987	-4.40982	1.03455e-05	Subventricular zone Microglia	region_broad_celltype	0.00109586	-1	Microglia	SVZ	protein_coding
RGS18	-1.10131	-0.790099	0.212232	-3.7228	0.000197026	Subventricular zone Microglia	region_broad_celltype	0.00766245	-1	Microglia	SVZ	protein_coding
KDM5B	-0.584479	-0.521988	0.156561	-3.33409	0.000855805	Subventricular zone Microglia	region_broad_celltype	0.01839	-1	Microglia	SVZ	protein_coding
PLXNA2	-1.15659	-1.16816	0.293922	-3.9744	7.05577e-05	Subventricular zone Microglia	region_broad_celltype	0.00396783	-1	Microglia	SVZ	protein_coding
TRAF5	-1.07279	-0.739515	0.225449	-3.28018	0.0010374	Subventricular zone Microglia	region_broad_celltype	0.0205135	-1	Microglia	SVZ	protein_coding
PROX1	-0.800067	-0.591022	0.198649	-2.97521	0.00292789	Subventricular zone Microglia	region_broad_celltype	0.036546	-1	Microglia	SVZ	protein_coding
GPR137B	-0.293315	-0.678857	0.155371	-4.36926	1.24666e-05	Subventricular zone Microglia	region_broad_celltype	0.00125124	-1	Microglia	SVZ	protein_coding
RNF144A	0.198921	-0.486691	0.167584	-2.90416	0.00368239	Subventricular zone Microglia	region_broad_celltype	0.0413014	-1	Microglia	SVZ	protein_coding
EFR3B	-0.677696	-0.642663	0.21635	-2.97048	0.00297332	Subventricular zone Microglia	region_broad_celltype	0.0368422	-1	Microglia	SVZ	protein_coding
NRBP1	-0.799077	-0.584761	0.189776	-3.08133	0.0020608	Subventricular zone Microglia	region_broad_celltype	0.0302323	-1	Microglia	SVZ	protein_coding
CRIM1	-0.659299	-0.685704	0.211812	-3.23733	0.00120654	Subventricular zone Microglia	region_broad_celltype	0.0223704	-1	Microglia	SVZ	protein_coding
SOS1	0.706539	-0.252093	0.0855467	-2.94684	0.0032104	Subventricular zone Microglia	region_broad_celltype	0.0383363	-1	Microglia	SVZ	protein_coding
ZFP36L2	0.707799	-0.395462	0.0896175	-4.41278	1.02052e-05	Subventricular zone Microglia	region_broad_celltype	0.00108712	-1	Microglia	SVZ	protein_coding
C2orf74	-1.12988	-0.848602	0.237573	-3.57196	0.000354316	Subventricular zone Microglia	region_broad_celltype	0.0109712	-1	Microglia	SVZ	protein_coding
MCEE	-0.821764	-0.555549	0.190831	-2.91121	0.00360034	Subventricular zone Microglia	region_broad_celltype	0.04079	-1	Microglia	SVZ	protein_coding
CTNNA2	0.293624	-0.443695	0.145887	-3.04137	0.00235506	Subventricular zone Microglia	region_broad_celltype	0.0324461	-1	Microglia	SVZ	protein_coding
ZNF514	-1.33617	-0.88481	0.233551	-3.7885	0.000151558	Subventricular zone Microglia	region_broad_celltype	0.00645938	-1	Microglia	SVZ	protein_coding
BCL2L11	-0.991399	-0.494299	0.176248	-2.80456	0.00503848	Subventricular zone Microglia	region_broad_celltype	0.0488259	-1	Microglia	SVZ	protein_coding
CACNB4	0.636501	-0.384709	0.129477	-2.97126	0.00296584	Subventricular zone Microglia	region_broad_celltype	0.0367907	-1	Microglia	SVZ	protein_coding
FMNL2	1.37379	0.110244	0.0392491	2.80883	0.00497224	Subventricular zone Microglia	region_broad_celltype	0.0484883	1	Microglia	SVZ	protein_coding
OSBPL6	0.18098	-0.369899	0.123751	-2.98904	0.00279852	Subventricular zone Microglia	region_broad_celltype	0.0356907	-1	Microglia	SVZ	protein_coding
TTN	-1.04679	-0.730188	0.261678	-2.79041	0.00526421	Subventricular zone Microglia	region_broad_celltype	0.0499648	-1	Microglia	SVZ	protein_coding
LINC01934	-1.31738	-1.28008	0.35912	-3.56448	0.000364577	Subventricular zone Microglia	region_broad_celltype	0.0111568	-1	Microglia	SVZ	lncRNA
ZNF804A	-1.08148	1.15555	0.239326	4.82836	1.3766e-06	Subventricular zone Microglia	region_broad_celltype	0.000263862	1	Microglia	SVZ	protein_coding
SLC40A1	-1.20783	-0.911689	0.256273	-3.5575	0.000374408	Subventricular zone Microglia	region_broad_celltype	0.011342	-1	Microglia	SVZ	protein_coding
ANKRD44	1.45401	-0.0955879	0.0322095	-2.96769	0.00300043	Subventricular zone Microglia	region_broad_celltype	0.0370168	-1	Microglia	SVZ	protein_coding
ORC2	-0.14217	-0.524347	0.135631	-3.86597	0.00011065	Subventricular zone Microglia	region_broad_celltype	0.0053046	-1	Microglia	SVZ	protein_coding
CASP10	-0.631854	-0.703282	0.148463	-4.73709	2.16807e-06	Subventricular zone Microglia	region_broad_celltype	0.000368436	-1	Microglia	SVZ	protein_coding
CREB1	0.17398	-0.310987	0.104842	-2.96624	0.00301461	Subventricular zone Microglia	region_broad_celltype	0.0370925	-1	Microglia	SVZ	protein_coding
PLEKHM3	-0.0941207	-0.366908	0.125294	-2.92838	0.00340736	Subventricular zone Microglia	region_broad_celltype	0.0396027	-1	Microglia	SVZ	protein_coding
SP140	-0.152292	-0.376338	0.120414	-3.12538	0.00177578	Subventricular zone Microglia	region_broad_celltype	0.0278415	-1	Microglia	SVZ	protein_coding
ATG4B	-0.578119	-0.484005	0.158285	-3.05781	0.00222961	Subventricular zone Microglia	region_broad_celltype	0.0315311	-1	Microglia	SVZ	protein_coding
ATG7	0.718071	0.265785	0.0811876	3.27371	0.00106144	Subventricular zone Microglia	region_broad_celltype	0.0207831	1	Microglia	SVZ	protein_coding
IQSEC1	-0.314396	-0.481569	0.162732	-2.95927	0.00308369	Subventricular zone Microglia	region_broad_celltype	0.0375901	-1	Microglia	SVZ	protein_coding
OXNAD1	-0.286192	-0.542403	0.153043	-3.54411	0.000393939	Subventricular zone Microglia	region_broad_celltype	0.0116841	-1	Microglia	SVZ	protein_coding
NR1D2	-0.0767538	-0.444249	0.144201	-3.08075	0.00206477	Subventricular zone Microglia	region_broad_celltype	0.0302676	-1	Microglia	SVZ	protein_coding
TGFBR2	0.720189	-0.177108	0.0574516	-3.08273	0.00205114	Subventricular zone Microglia	region_broad_celltype	0.0301444	-1	Microglia	SVZ	protein_coding
CX3CR1	0.651143	-0.492192	0.170052	-2.89435	0.00379943	Subventricular zone Microglia	region_broad_celltype	0.0419744	-1	Microglia	SVZ	protein_coding
AC006059.1	-0.346976	-0.47296	0.144993	-3.26195	0.00110649	Subventricular zone Microglia	region_broad_celltype	0.0212999	-1	Microglia	SVZ	lncRNA
SNRK	-0.114143	-0.487373	0.140224	-3.47567	0.000509586	Subventricular zone Microglia	region_broad_celltype	0.0136533	-1	Microglia	SVZ	protein_coding
ZNF197	-0.627021	-0.598338	0.189183	-3.16275	0.00156285	Subventricular zone Microglia	region_broad_celltype	0.0258726	-1	Microglia	SVZ	protein_coding
ZNF589	-1.07071	-0.716166	0.254571	-2.81322	0.00490478	Subventricular zone Microglia	region_broad_celltype	0.0481372	-1	Microglia	SVZ	protein_coding
GNAI2	-0.263776	-0.345301	0.121136	-2.85052	0.00436483	Subventricular zone Microglia	region_broad_celltype	0.0451345	-1	Microglia	SVZ	protein_coding
WDR82	-0.503273	-0.423924	0.145341	-2.91675	0.00353703	Subventricular zone Microglia	region_broad_celltype	0.0403995	-1	Microglia	SVZ	protein_coding
CACNA2D3	-0.368738	-0.738356	0.225281	-3.27748	0.00104736	Subventricular zone Microglia	region_broad_celltype	0.0206117	-1	Microglia	SVZ	protein_coding
FRMD4B	0.868795	0.368361	0.12888	2.85816	0.00426102	Subventricular zone Microglia	region_broad_celltype	0.0445827	1	Microglia	SVZ	protein_coding
FOXP1	0.92309	0.222925	0.0719957	3.09636	0.00195911	Subventricular zone Microglia	region_broad_celltype	0.0293659	1	Microglia	SVZ	protein_coding
EIF4E3	-0.907412	-1.22625	0.293269	-4.18133	2.89815e-05	Subventricular zone Microglia	region_broad_celltype	0.00223446	-1	Microglia	SVZ	protein_coding
CBLB	0.341895	-0.409192	0.127516	-3.20895	0.00133222	Subventricular zone Microglia	region_broad_celltype	0.0236779	-1	Microglia	SVZ	protein_coding
BBX	0.877512	-0.27268	0.0798873	-3.4133	0.000641802	Subventricular zone Microglia	region_broad_celltype	0.0155906	-1	Microglia	SVZ	protein_coding
NECTIN3	-0.30644	-0.448258	0.144035	-3.11214	0.00185734	Subventricular zone Microglia	region_broad_celltype	0.0285031	-1	Microglia	SVZ	protein_coding
CD96	-1.31139	-1.5374	0.435573	-3.52961	0.000416168	Subventricular zone Microglia	region_broad_celltype	0.0120805	-1	Microglia	SVZ	protein_coding
SIDT1	-0.937073	-1.03317	0.286227	-3.60963	0.00030663	Subventricular zone Microglia	region_broad_celltype	0.0100211	-1	Microglia	SVZ	protein_coding
USF3	-0.403395	-0.643914	0.161537	-3.98617	6.7147e-05	Subventricular zone Microglia	region_broad_celltype	0.00384979	-1	Microglia	SVZ	protein_coding
ZBTB20	1.50533	-0.108853	0.0299514	-3.63431	0.000278724	Subventricular zone Microglia	region_broad_celltype	0.00948019	-1	Microglia	SVZ	protein_coding
SLC15A2	-0.34371	-0.524032	0.185915	-2.81867	0.00482232	Subventricular zone Microglia	region_broad_celltype	0.0476662	-1	Microglia	SVZ	protein_coding
FAM162A	-0.944258	-0.721259	0.207421	-3.47727	0.000506548	Subventricular zone Microglia	region_broad_celltype	0.0136044	-1	Microglia	SVZ	protein_coding
PARP15	-1.27264	-0.900801	0.25033	-3.59846	0.00032011	Subventricular zone Microglia	region_broad_celltype	0.0103001	-1	Microglia	SVZ	protein_coding
KBTBD12	0.310354	-0.583049	0.186286	-3.12986	0.00174888	Subventricular zone Microglia	region_broad_celltype	0.0276065	-1	Microglia	SVZ	protein_coding
MSL2	-0.279984	-0.387562	0.128157	-3.02412	0.00249356	Subventricular zone Microglia	region_broad_celltype	0.033515	-1	Microglia	SVZ	protein_coding
ZBTB38	0.00558658	-0.508443	0.12348	-4.1176	3.82842e-05	Subventricular zone Microglia	region_broad_celltype	0.00266891	-1	Microglia	SVZ	protein_coding
TNIK	0.416891	-0.463054	0.12711	-3.64294	0.000269542	Subventricular zone Microglia	region_broad_celltype	0.0092899	-1	Microglia	SVZ	protein_coding
TPRG1	-1.72391	1.05215	0.345661	3.04386	0.00233561	Subventricular zone Microglia	region_broad_celltype	0.0322993	1	Microglia	SVZ	protein_coding
IL1RAP	-0.195114	-0.508048	0.136369	-3.72554	0.000194896	Subventricular zone Microglia	region_broad_celltype	0.00761339	-1	Microglia	SVZ	protein_coding
CCDC50	0.148704	-0.440762	0.1098	-4.01422	5.96434e-05	Subventricular zone Microglia	region_broad_celltype	0.00357653	-1	Microglia	SVZ	protein_coding
PPP1R2	-0.624049	-0.449855	0.152918	-2.9418	0.00326316	Subventricular zone Microglia	region_broad_celltype	0.0386721	-1	Microglia	SVZ	protein_coding
RUBCN	-0.277171	-0.464957	0.12407	-3.74753	0.000178588	Subventricular zone Microglia	region_broad_celltype	0.00717906	-1	Microglia	SVZ	protein_coding
KIAA0232	0.469698	-0.32895	0.107798	-3.05154	0.00227672	Subventricular zone Microglia	region_broad_celltype	0.0318836	-1	Microglia	SVZ	protein_coding
AC108519.1	-0.146975	-0.632738	0.192168	-3.29264	0.000992527	Subventricular zone Microglia	region_broad_celltype	0.0200169	-1	Microglia	SVZ	lncRNA
SLC2A9	-0.61641	0.491056	0.168743	2.91008	0.00361336	Subventricular zone Microglia	region_broad_celltype	0.0408705	1	Microglia	SVZ	protein_coding
LDB2	-0.509166	-0.767891	0.248356	-3.0919	0.00198879	Subventricular zone Microglia	region_broad_celltype	0.0296142	-1	Microglia	SVZ	protein_coding
SLIT2	-0.0981072	-0.878943	0.23265	-3.77796	0.000158119	Subventricular zone Microglia	region_broad_celltype	0.00664248	-1	Microglia	SVZ	protein_coding
TBC1D19	-0.323786	-0.466499	0.154086	-3.02752	0.00246567	Subventricular zone Microglia	region_broad_celltype	0.0333021	-1	Microglia	SVZ	protein_coding
C4orf19	-0.551363	-0.855005	0.175796	-4.86361	1.15263e-06	Subventricular zone Microglia	region_broad_celltype	0.000232277	-1	Microglia	SVZ	protein_coding
KLF3-AS1	-0.652579	-0.536731	0.190167	-2.82243	0.00476619	Subventricular zone Microglia	region_broad_celltype	0.047346	-1	Microglia	SVZ	lncRNA
RHOH	-0.849313	-0.745297	0.235369	-3.1665	0.00154284	Subventricular zone Microglia	region_broad_celltype	0.025692	-1	Microglia	SVZ	protein_coding
GABRB1	-0.275085	-0.906535	0.226365	-4.00474	6.20851e-05	Subventricular zone Microglia	region_broad_celltype	0.00366655	-1	Microglia	SVZ	protein_coding
AC053527.2	-0.0504625	-0.459274	0.139716	-3.28719	0.00101194	Subventricular zone Microglia	region_broad_celltype	0.0202115	-1	Microglia	SVZ	lncRNA
CNOT6L	0.322775	-0.336541	0.0966075	-3.48359	0.000494734	Subventricular zone Microglia	region_broad_celltype	0.0134102	-1	Microglia	SVZ	protein_coding
BMP2K	1.22529	0.128259	0.0406766	3.15314	0.00161523	Subventricular zone Microglia	region_broad_celltype	0.0263791	1	Microglia	SVZ	protein_coding
AC131944.1	-1.09902	0.740108	0.177541	4.16867	3.06387e-05	Subventricular zone Microglia	region_broad_celltype	0.002317	1	Microglia	SVZ	lncRNA
SPP1	0.852248	0.332018	0.094768	3.50348	0.000459219	Subventricular zone Microglia	region_broad_celltype	0.0128383	1	Microglia	SVZ	protein_coding
AC096564.1	-0.292092	-0.706107	0.191445	-3.6883	0.000225757	Subventricular zone Microglia	region_broad_celltype	0.00834315	-1	Microglia	SVZ	lncRNA
ANKRD50	-1.32749	-0.710407	0.233179	-3.04662	0.00231429	Subventricular zone Microglia	region_broad_celltype	0.03217	-1	Microglia	SVZ	protein_coding
NDUFC1	-1.67141	-1.02649	0.291706	-3.51894	0.000433274	Subventricular zone Microglia	region_broad_celltype	0.0123821	-1	Microglia	SVZ	protein_coding
AC097376.3	-0.0536523	-0.493054	0.164052	-3.00548	0.00265161	Subventricular zone Microglia	region_broad_celltype	0.0346541	-1	Microglia	SVZ	lncRNA
TBC1D9	0.413297	-0.28779	0.0956997	-3.00722	0.00263647	Subventricular zone Microglia	region_broad_celltype	0.0345553	-1	Microglia	SVZ	protein_coding
LINC02432	-3.3177	1.68711	0.547481	3.08159	0.00205896	Subventricular zone Microglia	region_broad_celltype	0.0302111	1	Microglia	SVZ	lncRNA
IL15	-2.29353	1.22909	0.225556	5.44915	5.06113e-08	Subventricular zone Microglia	region_broad_celltype	2.12962e-05	1	Microglia	SVZ	protein_coding
SMAD1	-1.23493	-0.903834	0.277164	-3.26101	0.00111017	Subventricular zone Microglia	region_broad_celltype	0.0213433	-1	Microglia	SVZ	protein_coding
ARHGAP10	-1.0149	-1.19936	0.362846	-3.30542	0.00094833	Subventricular zone Microglia	region_broad_celltype	0.0195035	-1	Microglia	SVZ	protein_coding
NR3C2	0.357787	-0.356012	0.108861	-3.27034	0.00107419	Subventricular zone Microglia	region_broad_celltype	0.0209395	-1	Microglia	SVZ	protein_coding
GASK1B	-0.0995768	-0.671345	0.143094	-4.69165	2.71013e-06	Subventricular zone Microglia	region_broad_celltype	0.000431922	-1	Microglia	SVZ	protein_coding
AC098679.6	-1.60968	-1.30308	0.306429	-4.25248	2.11419e-05	Subventricular zone Microglia	region_broad_celltype	0.00180511	-1	Microglia	SVZ	lncRNA
FSTL5	-0.472657	-0.680452	0.241415	-2.8186	0.00482342	Subventricular zone Microglia	region_broad_celltype	0.0476718	-1	Microglia	SVZ	protein_coding
AC105285.1	-0.77511	-0.698979	0.24309	-2.8754	0.00403521	Subventricular zone Microglia	region_broad_celltype	0.04337	-1	Microglia	SVZ	lncRNA
ACSL1	-0.114614	0.654903	0.228083	2.87134	0.00408741	Subventricular zone Microglia	region_broad_celltype	0.0436292	1	Microglia	SVZ	protein_coding
DAP	-0.377757	-0.397453	0.130757	-3.03964	0.00236863	Subventricular zone Microglia	region_broad_celltype	0.0325536	-1	Microglia	SVZ	protein_coding
OTULINL	0.192811	-0.274363	0.0980506	-2.79817	0.00513924	Subventricular zone Microglia	region_broad_celltype	0.0493669	-1	Microglia	SVZ	protein_coding
ANKH	0.392417	-0.30778	0.104684	-2.9401	0.00328107	Subventricular zone Microglia	region_broad_celltype	0.0387719	-1	Microglia	SVZ	protein_coding
RETREG1	0.0478945	-0.435464	0.149952	-2.90403	0.0036839	Subventricular zone Microglia	region_broad_celltype	0.0413069	-1	Microglia	SVZ	protein_coding
FBXO4	-1.31685	-0.777488	0.271257	-2.86624	0.00415379	Subventricular zone Microglia	region_broad_celltype	0.0440133	-1	Microglia	SVZ	protein_coding
EMB	-0.0714126	-0.529318	0.165965	-3.18933	0.00142601	Subventricular zone Microglia	region_broad_celltype	0.0245993	-1	Microglia	SVZ	protein_coding
SNX18	-0.135461	-0.440817	0.143159	-3.07921	0.0020755	Subventricular zone Microglia	region_broad_celltype	0.0303594	-1	Microglia	SVZ	protein_coding
LINC02057	-0.941124	-1.25463	0.317984	-3.94557	7.96111e-05	Subventricular zone Microglia	region_broad_celltype	0.0042953	-1	Microglia	SVZ	lncRNA
MEF2C-AS2	-0.980487	-0.427124	0.152426	-2.80217	0.00507596	Subventricular zone Microglia	region_broad_celltype	0.0490394	-1	Microglia	SVZ	lncRNA
CAMK4	-0.304921	-0.99167	0.208569	-4.75464	1.98804e-06	Subventricular zone Microglia	region_broad_celltype	0.000345424	-1	Microglia	SVZ	protein_coding
STARD4	-1.86289	-0.680309	0.238176	-2.85633	0.00428572	Subventricular zone Microglia	region_broad_celltype	0.0447118	-1	Microglia	SVZ	protein_coding
MARCH3	0.627997	-0.248768	0.0856393	-2.90483	0.00367455	Subventricular zone Microglia	region_broad_celltype	0.0412504	-1	Microglia	SVZ	protein_coding
PAIP2	-0.319845	-0.527438	0.131298	-4.0171	5.89199e-05	Subventricular zone Microglia	region_broad_celltype	0.00354396	-1	Microglia	SVZ	protein_coding
AC010378.2	-1.29056	-1.53081	0.270267	-5.66407	1.4782e-08	Subventricular zone Microglia	region_broad_celltype	8.07105e-06	-1	Microglia	SVZ	lncRNA
CD14	-2.24083	1.01347	0.215267	4.70797	2.50195e-06	Subventricular zone Microglia	region_broad_celltype	0.000405929	1	Microglia	SVZ	protein_coding
ARHGAP26	1.30259	0.105094	0.0356013	2.95197	0.00315758	Subventricular zone Microglia	region_broad_celltype	0.0380132	1	Microglia	SVZ	protein_coding
TNIP1	-1.24106	-0.66265	0.236184	-2.80566	0.00502142	Subventricular zone Microglia	region_broad_celltype	0.048741	-1	Microglia	SVZ	protein_coding
AC008691.1	1.21286	-0.876112	0.18486	-4.73934	2.14418e-06	Subventricular zone Microglia	region_broad_celltype	0.000365017	-1	Microglia	SVZ	lncRNA
AC008703.1	-1.92749	-1.14741	0.311845	-3.67942	0.000233767	Subventricular zone Microglia	region_broad_celltype	0.00852255	-1	Microglia	SVZ	lncRNA
DUSP1	-0.973242	0.593125	0.186562	3.17924	0.00147662	Subventricular zone Microglia	region_broad_celltype	0.0250913	1	Microglia	SVZ	protein_coding
NSG2	-1.31938	-0.828731	0.265821	-3.11763	0.00182312	Subventricular zone Microglia	region_broad_celltype	0.0282169	-1	Microglia	SVZ	protein_coding
RNF44	-1.79702	-0.697128	0.230086	-3.02986	0.0024467	Subventricular zone Microglia	region_broad_celltype	0.0331755	-1	Microglia	SVZ	protein_coding
MAML1	-1.01827	-0.539187	0.169028	-3.18992	0.00142311	Subventricular zone Microglia	region_broad_celltype	0.0245636	-1	Microglia	SVZ	protein_coding
RASGEF1C	1.09476	-0.419927	0.0905523	-4.6374	3.52815e-06	Subventricular zone Microglia	region_broad_celltype	0.00051794	-1	Microglia	SVZ	protein_coding
SLC22A23	0.52037	-0.511914	0.15251	-3.35659	0.000789096	Subventricular zone Microglia	region_broad_celltype	0.0175287	-1	Microglia	SVZ	protein_coding
SMIM13	-1.02237	-0.762784	0.235878	-3.23381	0.00122151	Subventricular zone Microglia	region_broad_celltype	0.0225395	-1	Microglia	SVZ	protein_coding
CD83	-0.708765	0.855317	0.288324	2.96652	0.00301192	Subventricular zone Microglia	region_broad_celltype	0.0370783	1	Microglia	SVZ	protein_coding
RIPOR2	-0.47301	-1.45767	0.263974	-5.52203	3.35099e-08	Subventricular zone Microglia	region_broad_celltype	1.56104e-05	-1	Microglia	SVZ	protein_coding
BTN3A1	-1.66051	-0.78044	0.219039	-3.56302	0.000366614	Subventricular zone Microglia	region_broad_celltype	0.011197	-1	Microglia	SVZ	protein_coding
ZSCAN16-AS1	-1.02066	-0.684506	0.223256	-3.06601	0.00216939	Subventricular zone Microglia	region_broad_celltype	0.0311121	-1	Microglia	SVZ	lncRNA
ZNF318	-0.667657	-0.651022	0.195687	-3.32686	0.000878291	Subventricular zone Microglia	region_broad_celltype	0.0186584	-1	Microglia	SVZ	protein_coding
KCNQ5	0.0524508	-0.711761	0.151441	-4.69993	2.60253e-06	Subventricular zone Microglia	region_broad_celltype	0.000418738	-1	Microglia	SVZ	protein_coding
DOP1A	0.519828	-0.315586	0.0941567	-3.35172	0.000803125	Subventricular zone Microglia	region_broad_celltype	0.0177183	-1	Microglia	SVZ	protein_coding
SLC35A1	-0.86657	-0.630144	0.196501	-3.20682	0.0013421	Subventricular zone Microglia	region_broad_celltype	0.0237745	-1	Microglia	SVZ	protein_coding
FUT9	0.0591993	-0.438082	0.153485	-2.85423	0.00431409	Subventricular zone Microglia	region_broad_celltype	0.0448654	-1	Microglia	SVZ	protein_coding
FYN	0.271963	-0.467874	0.166933	-2.80277	0.00506658	Subventricular zone Microglia	region_broad_celltype	0.0489874	-1	Microglia	SVZ	protein_coding
MAN1A1	0.011523	0.29067	0.104142	2.79109	0.00525304	Subventricular zone Microglia	region_broad_celltype	0.0498955	1	Microglia	SVZ	protein_coding
ESR1	-1.91671	1.24466	0.274947	4.52691	5.98535e-06	Subventricular zone Microglia	region_broad_celltype	0.000750577	1	Microglia	SVZ	protein_coding
AFDN	0.240023	-0.458142	0.111775	-4.09878	4.15333e-05	Subventricular zone Microglia	region_broad_celltype	0.00281482	-1	Microglia	SVZ	protein_coding
SCIN	0.0625931	0.497733	0.178227	2.79269	0.00522719	Subventricular zone Microglia	region_broad_celltype	0.0497697	1	Microglia	SVZ	protein_coding
CRPPA	-0.839344	-0.735549	0.255805	-2.87542	0.00403484	Subventricular zone Microglia	region_broad_celltype	0.0433694	-1	Microglia	SVZ	protein_coding
IGF2BP3	-1.45719	-1.46507	0.329654	-4.44426	8.81965e-06	Subventricular zone Microglia	region_broad_celltype	0.000987784	-1	Microglia	SVZ	protein_coding
MPP6	-0.973899	-0.768489	0.263506	-2.9164	0.00354099	Subventricular zone Microglia	region_broad_celltype	0.0404252	-1	Microglia	SVZ	protein_coding
LINC01176	-0.519429	-0.489294	0.15013	-3.25913	0.00111754	Subventricular zone Microglia	region_broad_celltype	0.0214129	-1	Microglia	SVZ	lncRNA
EEPD1	0.0936732	-0.517834	0.170684	-3.03388	0.00241429	Subventricular zone Microglia	region_broad_celltype	0.0329124	-1	Microglia	SVZ	protein_coding
STK17A	-0.237265	-0.419991	0.117249	-3.58204	0.000340922	Subventricular zone Microglia	region_broad_celltype	0.0107141	-1	Microglia	SVZ	protein_coding
GRB10	-0.452793	-0.63326	0.201252	-3.14661	0.00165176	Subventricular zone Microglia	region_broad_celltype	0.0267352	-1	Microglia	SVZ	protein_coding
ZKSCAN1	0.116314	-0.346119	0.121249	-2.85462	0.00430887	Subventricular zone Microglia	region_broad_celltype	0.0448385	-1	Microglia	SVZ	protein_coding
FIS1	-1.22684	-0.627062	0.215153	-2.91449	0.00356265	Subventricular zone Microglia	region_broad_celltype	0.0405589	-1	Microglia	SVZ	protein_coding
KCND2	-0.263823	-0.844605	0.25249	-3.3451	0.000822531	Subventricular zone Microglia	region_broad_celltype	0.017947	-1	Microglia	SVZ	protein_coding
CCDC136	-1.04431	-0.663292	0.221913	-2.98897	0.00279915	Subventricular zone Microglia	region_broad_celltype	0.0356964	-1	Microglia	SVZ	protein_coding
AC016831.5	-1.551	-0.797368	0.265606	-3.00208	0.00268146	Subventricular zone Microglia	region_broad_celltype	0.0348668	-1	Microglia	SVZ	lncRNA
KDM7A	0.158757	-0.386824	0.116091	-3.33209	0.000861957	Subventricular zone Microglia	region_broad_celltype	0.0184602	-1	Microglia	SVZ	protein_coding
SLC37A3	-0.906475	-0.885814	0.248923	-3.55859	0.000372848	Subventricular zone Microglia	region_broad_celltype	0.01132	-1	Microglia	SVZ	protein_coding
AC004918.1	-1.18814	-0.828857	0.249595	-3.32081	0.000897578	Subventricular zone Microglia	region_broad_celltype	0.0188903	-1	Microglia	SVZ	lncRNA
DENND11	0.313441	-0.424216	0.139139	-3.04886	0.00229715	Subventricular zone Microglia	region_broad_celltype	0.0320514	-1	Microglia	SVZ	protein_coding
MGAM	-2.3809	1.12048	0.316287	3.5426	0.000396196	Subventricular zone Microglia	region_broad_celltype	0.0117259	1	Microglia	SVZ	protein_coding
LINC00996	-0.653044	-1.49757	0.533995	-2.80447	0.00504001	Subventricular zone Microglia	region_broad_celltype	0.048833	-1	Microglia	SVZ	lncRNA
PSD3	0.816615	-0.385439	0.105539	-3.65209	0.000260118	Subventricular zone Microglia	region_broad_celltype	0.00908564	-1	Microglia	SVZ	protein_coding
ATP6V1B2	-0.428765	0.428274	0.147324	2.90703	0.00364883	Subventricular zone Microglia	region_broad_celltype	0.0410916	1	Microglia	SVZ	protein_coding
ENTPD4	-0.355242	-0.451991	0.143568	-3.14826	0.00164246	Subventricular zone Microglia	region_broad_celltype	0.0266324	-1	Microglia	SVZ	protein_coding
DOCK5	0.571544	0.373691	0.11515	3.24527	0.00117341	Subventricular zone Microglia	region_broad_celltype	0.0220112	1	Microglia	SVZ	protein_coding
IKBKB	0.165011	-0.289699	0.100936	-2.87012	0.0041031	Subventricular zone Microglia	region_broad_celltype	0.0437259	-1	Microglia	SVZ	protein_coding
AC044893.1	-1.368	-0.920048	0.297096	-3.09681	0.00195617	Subventricular zone Microglia	region_broad_celltype	0.0293384	-1	Microglia	SVZ	lncRNA
TOX	-0.726871	-0.701081	0.227869	-3.07668	0.00209321	Subventricular zone Microglia	region_broad_celltype	0.0305181	-1	Microglia	SVZ	protein_coding
PDE7A	0.369467	-0.273424	0.0942977	-2.89958	0.0037366	Subventricular zone Microglia	region_broad_celltype	0.0416092	-1	Microglia	SVZ	protein_coding
PEX2	-0.914866	-0.575568	0.19107	-3.01234	0.0025924	Subventricular zone Microglia	region_broad_celltype	0.034256	-1	Microglia	SVZ	protein_coding
RNF19A	-0.137138	-0.343394	0.120284	-2.85486	0.00430558	Subventricular zone Microglia	region_broad_celltype	0.0448196	-1	Microglia	SVZ	protein_coding
ZFPM2-AS1	-0.195506	-1.22211	0.232728	-5.25124	1.51077e-07	Subventricular zone Microglia	region_broad_celltype	4.91466e-05	-1	Microglia	SVZ	lncRNA
EXT1	0.324083	-0.327547	0.115534	-2.83506	0.00458164	Subventricular zone Microglia	region_broad_celltype	0.0463634	-1	Microglia	SVZ	protein_coding
C8orf76	-1.35923	-0.685487	0.220853	-3.10381	0.00191047	Subventricular zone Microglia	region_broad_celltype	0.0289541	-1	Microglia	SVZ	protein_coding
ZNF251	-0.379722	-0.50874	0.155156	-3.27888	0.0010422	Subventricular zone Microglia	region_broad_celltype	0.0205738	-1	Microglia	SVZ	protein_coding
GLIS3	-0.0814399	-0.451764	0.136362	-3.31298	0.00092309	Subventricular zone Microglia	region_broad_celltype	0.0192079	-1	Microglia	SVZ	protein_coding
MLLT3	-0.0060607	-0.605128	0.164476	-3.67914	0.000234026	Subventricular zone Microglia	region_broad_celltype	0.00852742	-1	Microglia	SVZ	protein_coding
MIR31HG	-0.312933	-1.5685	0.287686	-5.45212	4.97741e-08	Subventricular zone Microglia	region_broad_celltype	2.10124e-05	-1	Microglia	SVZ	lncRNA
CDKN2A	-1.59818	-0.843241	0.297524	-2.83419	0.00459419	Subventricular zone Microglia	region_broad_celltype	0.0464219	-1	Microglia	SVZ	protein_coding
AL445623.2	-0.591147	-1.33153	0.378544	-3.5175	0.000435631	Subventricular zone Microglia	region_broad_celltype	0.012432	-1	Microglia	SVZ	lncRNA
LERFS	-1.79076	-1.25065	0.447636	-2.7939	0.00520763	Subventricular zone Microglia	region_broad_celltype	0.0496878	-1	Microglia	SVZ	lncRNA
PIP5K1B	0.083511	-0.576245	0.141023	-4.08617	4.38551e-05	Subventricular zone Microglia	region_broad_celltype	0.00291802	-1	Microglia	SVZ	protein_coding
NMRK1	-0.939322	-0.863589	0.219145	-3.94072	8.12382e-05	Subventricular zone Microglia	region_broad_celltype	0.00434674	-1	Microglia	SVZ	protein_coding
OSTF1	0.239826	-0.35651	0.112953	-3.15628	0.00159797	Subventricular zone Microglia	region_broad_celltype	0.0262209	-1	Microglia	SVZ	protein_coding
VPS13A	-0.255923	-0.422035	0.146768	-2.87553	0.00403344	Subventricular zone Microglia	region_broad_celltype	0.0433629	-1	Microglia	SVZ	protein_coding
DAPK1	-0.568423	-0.624956	0.220905	-2.82908	0.00466826	Subventricular zone Microglia	region_broad_celltype	0.0468299	-1	Microglia	SVZ	protein_coding
SEMA4D	0.834386	-0.33848	0.100446	-3.36976	0.000752327	Subventricular zone Microglia	region_broad_celltype	0.0170531	-1	Microglia	SVZ	protein_coding
NFIL3	-2.07501	0.932585	0.263869	3.53428	0.000408894	Subventricular zone Microglia	region_broad_celltype	0.0119492	1	Microglia	SVZ	protein_coding
TGFBR1	0.529951	0.348754	0.0796095	4.3808	1.18243e-05	Subventricular zone Microglia	region_broad_celltype	0.00120509	1	Microglia	SVZ	protein_coding
UGCG	-0.568308	0.603256	0.121228	4.9762	6.48459e-07	Subventricular zone Microglia	region_broad_celltype	0.00015095	1	Microglia	SVZ	protein_coding
RGS3	-1.70559	-1.03507	0.295307	-3.50506	0.000456505	Subventricular zone Microglia	region_broad_celltype	0.012791	-1	Microglia	SVZ	protein_coding
MIR181A2HG	-1.17062	-0.607313	0.185257	-3.27821	0.00104466	Subventricular zone Microglia	region_broad_celltype	0.0205993	-1	Microglia	SVZ	lncRNA
FAM102A	-0.318487	-0.558479	0.165068	-3.38334	0.000716104	Subventricular zone Microglia	region_broad_celltype	0.0165908	-1	Microglia	SVZ	protein_coding
ZMYND11	0.511145	-0.367384	0.0946885	-3.87993	0.000104488	Subventricular zone Microglia	region_broad_celltype	0.00510979	-1	Microglia	SVZ	protein_coding
AL137186.2	-1.20099	-0.672313	0.232097	-2.8967	0.00377115	Subventricular zone Microglia	region_broad_celltype	0.0418085	-1	Microglia	SVZ	lncRNA
PRKCQ	-0.223147	-0.458132	0.154714	-2.96115	0.00306492	Subventricular zone Microglia	region_broad_celltype	0.0374521	-1	Microglia	SVZ	protein_coding
LINC02642	0.140194	-0.847518	0.25588	-3.31217	0.000925752	Subventricular zone Microglia	region_broad_celltype	0.0192395	-1	Microglia	SVZ	lncRNA
OPTN	-1.28034	-1.03322	0.295282	-3.49911	0.000466812	Subventricular zone Microglia	region_broad_celltype	0.0129522	-1	Microglia	SVZ	protein_coding
AC044781.1	-0.174382	-0.378911	0.13228	-2.86445	0.00417731	Subventricular zone Microglia	region_broad_celltype	0.0441424	-1	Microglia	SVZ	lncRNA
FAM171A1	-0.0690888	-0.438631	0.15405	-2.84733	0.00440876	Subventricular zone Microglia	region_broad_celltype	0.0453646	-1	Microglia	SVZ	protein_coding
MPP7	-1.4491	-1.2089	0.397154	-3.0439	0.00233533	Subventricular zone Microglia	region_broad_celltype	0.0322977	-1	Microglia	SVZ	protein_coding
PARD3	-0.484933	-0.844396	0.280619	-3.00905	0.00262064	Subventricular zone Microglia	region_broad_celltype	0.0344398	-1	Microglia	SVZ	protein_coding
TMEM273	-0.509674	-0.603052	0.153312	-3.9335	8.37173e-05	Subventricular zone Microglia	region_broad_celltype	0.00444011	-1	Microglia	SVZ	protein_coding
ANK3	0.88738	-0.332743	0.10418	-3.19393	0.00140348	Subventricular zone Microglia	region_broad_celltype	0.0243732	-1	Microglia	SVZ	protein_coding
PPA1	-0.946739	0.510397	0.160697	3.17614	0.00149251	Subventricular zone Microglia	region_broad_celltype	0.0252524	1	Microglia	SVZ	protein_coding
DDIT4	-2.21405	1.12408	0.244069	4.60558	4.1132e-06	Subventricular zone Microglia	region_broad_celltype	0.00057629	1	Microglia	SVZ	protein_coding
HTR7	-2.56384	0.910917	0.291386	3.12616	0.00177107	Subventricular zone Microglia	region_broad_celltype	0.0277982	1	Microglia	SVZ	protein_coding
OGA	0.402939	-0.25663	0.0908235	-2.82558	0.00471944	Subventricular zone Microglia	region_broad_celltype	0.0470974	-1	Microglia	SVZ	protein_coding
SUFU	0.179288	-0.343467	0.112478	-3.05362	0.00226096	Subventricular zone Microglia	region_broad_celltype	0.0317824	-1	Microglia	SVZ	protein_coding
ARL3	-0.92888	-0.633056	0.215247	-2.94107	0.00327078	Subventricular zone Microglia	region_broad_celltype	0.0387139	-1	Microglia	SVZ	protein_coding
CNNM2	0.230332	-0.500015	0.122022	-4.09774	4.17201e-05	Subventricular zone Microglia	region_broad_celltype	0.00281958	-1	Microglia	SVZ	protein_coding
PLEKHA1	0.161504	-0.389501	0.137589	-2.83091	0.00464162	Subventricular zone Microglia	region_broad_celltype	0.0466897	-1	Microglia	SVZ	protein_coding
HTRA1	0.626383	-0.398726	0.114661	-3.47743	0.00050625	Subventricular zone Microglia	region_broad_celltype	0.013603	-1	Microglia	SVZ	protein_coding
LRRC27	-1.44579	-1.08389	0.284788	-3.80596	0.000141256	Subventricular zone Microglia	region_broad_celltype	0.00618372	-1	Microglia	SVZ	protein_coding
KCNC1	-2.63298	0.986553	0.313818	3.14371	0.00166822	Subventricular zone Microglia	region_broad_celltype	0.0268966	1	Microglia	SVZ	protein_coding
CD44	-0.823581	-0.886939	0.296706	-2.98929	0.00279626	Subventricular zone Microglia	region_broad_celltype	0.0356724	-1	Microglia	SVZ	protein_coding
PRDM11	-0.105539	-0.562507	0.122665	-4.58571	4.52441e-06	Subventricular zone Microglia	region_broad_celltype	0.00061737	-1	Microglia	SVZ	protein_coding
AP001636.3	-3.70173	1.93078	0.53806	3.58841	0.000332698	Subventricular zone Microglia	region_broad_celltype	0.0105361	1	Microglia	SVZ	lncRNA
MS4A6A	-1.32248	0.807894	0.174727	4.62377	3.76836e-06	Subventricular zone Microglia	region_broad_celltype	0.000540696	1	Microglia	SVZ	protein_coding
MS4A4A	-2.39566	0.721274	0.257011	2.80639	0.00500998	Subventricular zone Microglia	region_broad_celltype	0.0486822	1	Microglia	SVZ	protein_coding
NEAT1	1.55284	0.127356	0.0269115	4.73241	2.21869e-06	Subventricular zone Microglia	region_broad_celltype	0.000374736	1	Microglia	SVZ	lncRNA
ACER3	0.525456	0.270914	0.0850032	3.1871	0.00143705	Subventricular zone Microglia	region_broad_celltype	0.0247119	1	Microglia	SVZ	protein_coding
NDUFC2	-1.23102	-0.847051	0.22816	-3.71254	0.000205193	Subventricular zone Microglia	region_broad_celltype	0.00787157	-1	Microglia	SVZ	protein_coding
NPAT	-0.411148	-0.417435	0.131932	-3.16403	0.00155603	Subventricular zone Microglia	region_broad_celltype	0.0258149	-1	Microglia	SVZ	protein_coding
REXO2	-1.60943	-0.946312	0.29176	-3.24346	0.00118086	Subventricular zone Microglia	region_broad_celltype	0.0220894	-1	Microglia	SVZ	protein_coding
GRIK4	-0.43547	-0.790447	0.213026	-3.71057	0.000206796	Subventricular zone Microglia	region_broad_celltype	0.00791756	-1	Microglia	SVZ	protein_coding
TBCEL	-0.431511	-0.604711	0.182982	-3.30476	0.000950582	Subventricular zone Microglia	region_broad_celltype	0.0195302	-1	Microglia	SVZ	protein_coding
LINC02712	0.577531	-0.574319	0.145765	-3.94004	8.14691e-05	Subventricular zone Microglia	region_broad_celltype	0.00435488	-1	Microglia	SVZ	lncRNA
ARHGAP32	0.527871	-0.305225	0.0957359	-3.18819	0.00143165	Subventricular zone Microglia	region_broad_celltype	0.0246526	-1	Microglia	SVZ	protein_coding
ZBTB44	0.114884	-0.332356	0.11898	-2.79337	0.0052162	Subventricular zone Microglia	region_broad_celltype	0.0497384	-1	Microglia	SVZ	protein_coding
LPAR5	-0.593427	-0.408396	0.139994	-2.91723	0.00353151	Subventricular zone Microglia	region_broad_celltype	0.0403646	-1	Microglia	SVZ	protein_coding
CD163	-2.62769	1.8987	0.497277	3.81819	0.000134436	Subventricular zone Microglia	region_broad_celltype	0.00598532	1	Microglia	SVZ	protein_coding
CLEC2B	-2.2764	0.910525	0.226254	4.02434	5.71349e-05	Subventricular zone Microglia	region_broad_celltype	0.00347457	1	Microglia	SVZ	protein_coding
ATF7IP	0.728772	-0.228352	0.0812004	-2.8122	0.00492042	Subventricular zone Microglia	region_broad_celltype	0.0482153	-1	Microglia	SVZ	protein_coding
ARHGDIB	-0.370268	-0.524281	0.146912	-3.56867	0.000358801	Subventricular zone Microglia	region_broad_celltype	0.0110491	-1	Microglia	SVZ	protein_coding
ST8SIA1	-0.699757	-0.802562	0.255038	-3.14684	0.00165047	Subventricular zone Microglia	region_broad_celltype	0.0267233	-1	Microglia	SVZ	protein_coding
ETNK1	0.633061	-0.261048	0.0855537	-3.05128	0.00227871	Subventricular zone Microglia	region_broad_celltype	0.0319057	-1	Microglia	SVZ	protein_coding
SOX5	0.233445	-0.714475	0.221538	-3.22507	0.00125942	Subventricular zone Microglia	region_broad_celltype	0.0229368	-1	Microglia	SVZ	protein_coding
AC024145.1	-1.12803	-0.603182	0.160637	-3.75495	0.000173379	Subventricular zone Microglia	region_broad_celltype	0.00703838	-1	Microglia	SVZ	lncRNA
LRRK2	-0.189025	0.350523	0.10801	3.24529	0.00117329	Subventricular zone Microglia	region_broad_celltype	0.0220102	1	Microglia	SVZ	protein_coding
NELL2	-0.3486	-0.638599	0.222018	-2.87634	0.00402319	Subventricular zone Microglia	region_broad_celltype	0.043304	-1	Microglia	SVZ	protein_coding
SLC38A1	-0.496995	-0.770203	0.272403	-2.82744	0.00469216	Subventricular zone Microglia	region_broad_celltype	0.0469611	-1	Microglia	SVZ	protein_coding
PCED1B	0.0464337	-0.390287	0.134879	-2.89361	0.00380838	Subventricular zone Microglia	region_broad_celltype	0.0420325	-1	Microglia	SVZ	protein_coding
AC008083.3	-1.0104	-0.775966	0.233259	-3.32663	0.000879037	Subventricular zone Microglia	region_broad_celltype	0.0186682	-1	Microglia	SVZ	lncRNA
CERS5	-0.444288	-0.599143	0.17611	-3.40209	0.000668715	Subventricular zone Microglia	region_broad_celltype	0.0159578	-1	Microglia	SVZ	protein_coding
LEMD3	0.137609	-0.325384	0.110796	-2.93679	0.00331626	Subventricular zone Microglia	region_broad_celltype	0.0390171	-1	Microglia	SVZ	protein_coding
IRAK3	0.484471	-0.343906	0.102247	-3.36349	0.000769634	Subventricular zone Microglia	region_broad_celltype	0.0172668	-1	Microglia	SVZ	protein_coding
GLIPR1	-0.561062	-0.511418	0.156528	-3.26725	0.00108598	Subventricular zone Microglia	region_broad_celltype	0.0210721	-1	Microglia	SVZ	protein_coding
AC073571.1	-1.16799	-0.619784	0.18402	-3.36802	0.00075709	Subventricular zone Microglia	region_broad_celltype	0.0171098	-1	Microglia	SVZ	lncRNA
POC1B	0.0801693	-0.452758	0.139611	-3.243	0.0011828	Subventricular zone Microglia	region_broad_celltype	0.0221123	-1	Microglia	SVZ	protein_coding
GNPTAB	0.125675	-0.316063	0.112624	-2.80635	0.00501061	Subventricular zone Microglia	region_broad_celltype	0.0486862	-1	Microglia	SVZ	protein_coding
IGF1	-0.547869	-0.654158	0.213867	-3.05871	0.00222292	Subventricular zone Microglia	region_broad_celltype	0.0314889	-1	Microglia	SVZ	protein_coding
APPL2	0.839852	-0.232063	0.0804518	-2.88449	0.00392045	Subventricular zone Microglia	region_broad_celltype	0.0426726	-1	Microglia	SVZ	protein_coding
C12orf75	-0.0033778	-0.534287	0.184946	-2.88888	0.00386622	Subventricular zone Microglia	region_broad_celltype	0.0423449	-1	Microglia	SVZ	protein_coding
TMEM119	-1.41587	-0.935144	0.220587	-4.23935	2.24168e-05	Subventricular zone Microglia	region_broad_celltype	0.00186862	-1	Microglia	SVZ	protein_coding
RBM19	-0.273397	-0.50511	0.14607	-3.45799	0.000544216	Subventricular zone Microglia	region_broad_celltype	0.0141993	-1	Microglia	SVZ	protein_coding
TESC	-1.2104	-0.781116	0.264442	-2.95382	0.00313864	Subventricular zone Microglia	region_broad_celltype	0.0379267	-1	Microglia	SVZ	protein_coding
RHOF	-1.90082	-0.977869	0.313981	-3.11442	0.00184305	Subventricular zone Microglia	region_broad_celltype	0.0283835	-1	Microglia	SVZ	protein_coding
SLC7A1	-2.18874	0.709528	0.242544	2.92535	0.00344064	Subventricular zone Microglia	region_broad_celltype	0.0397852	1	Microglia	SVZ	protein_coding
ALOX5AP	-1.03012	-0.634387	0.175861	-3.60731	0.000309385	Subventricular zone Microglia	region_broad_celltype	0.0100747	-1	Microglia	SVZ	protein_coding
STARD13	0.149314	0.375403	0.122285	3.0699	0.00214131	Subventricular zone Microglia	region_broad_celltype	0.030874	1	Microglia	SVZ	protein_coding
FOXO1	0.53358	-0.332882	0.099141	-3.35766	0.000786055	Subventricular zone Microglia	region_broad_celltype	0.0174902	-1	Microglia	SVZ	protein_coding
EPSTI1	-0.00162778	-0.356951	0.116156	-3.07302	0.00211901	Subventricular zone Microglia	region_broad_celltype	0.0307104	-1	Microglia	SVZ	protein_coding
KLF12	0.171817	-0.608166	0.145927	-4.16762	3.07803e-05	Subventricular zone Microglia	region_broad_celltype	0.00232499	-1	Microglia	SVZ	protein_coding
CLN5	-0.874498	-0.571722	0.200404	-2.85285	0.0043329	Subventricular zone Microglia	region_broad_celltype	0.0449367	-1	Microglia	SVZ	protein_coding
EFNB2	-1.242	-1.17375	0.397471	-2.95303	0.00314666	Subventricular zone Microglia	region_broad_celltype	0.0379594	-1	Microglia	SVZ	protein_coding
HNRNPC	0.835104	-0.228066	0.0754898	-3.02114	0.00251823	Subventricular zone Microglia	region_broad_celltype	0.0336835	-1	Microglia	SVZ	protein_coding
DAD1	-1.70172	-0.745575	0.264115	-2.82292	0.00475883	Subventricular zone Microglia	region_broad_celltype	0.0472935	-1	Microglia	SVZ	protein_coding
PRKD1	-0.465501	-0.606078	0.205173	-2.95399	0.00313696	Subventricular zone Microglia	region_broad_celltype	0.0379171	-1	Microglia	SVZ	protein_coding
ARMH4	0.186298	-0.395806	0.111382	-3.55361	0.000379988	Subventricular zone Microglia	region_broad_celltype	0.0114492	-1	Microglia	SVZ	protein_coding
FOS	-0.560217	0.557644	0.181803	3.06729	0.00216006	Subventricular zone Microglia	region_broad_celltype	0.0310258	1	Microglia	SVZ	protein_coding
AC008050.1	-0.28924	-0.95609	0.27525	-3.47354	0.00051365	Subventricular zone Microglia	region_broad_celltype	0.0137069	-1	Microglia	SVZ	lncRNA
AC007376.2	-1.2095	-0.575026	0.164674	-3.49191	0.000479577	Subventricular zone Microglia	region_broad_celltype	0.0131771	-1	Microglia	SVZ	lncRNA
CCDC88C	-1.11529	-1.41911	0.379891	-3.73557	0.000187289	Subventricular zone Microglia	region_broad_celltype	0.00741642	-1	Microglia	SVZ	protein_coding
TC2N	-1.25112	-1.37493	0.476481	-2.88559	0.00390686	Subventricular zone Microglia	region_broad_celltype	0.0426068	-1	Microglia	SVZ	protein_coding
BCL11B	-0.942822	-0.931338	0.291461	-3.19541	0.00139632	Subventricular zone Microglia	region_broad_celltype	0.0243047	-1	Microglia	SVZ	protein_coding
EML1	0.35232	-0.430831	0.10715	-4.0208	5.80006e-05	Subventricular zone Microglia	region_broad_celltype	0.00350916	-1	Microglia	SVZ	protein_coding
WDR20	0.42731	-0.293259	0.101835	-2.87974	0.00398003	Subventricular zone Microglia	region_broad_celltype	0.0430318	-1	Microglia	SVZ	protein_coding
CKB	-0.504881	-0.465973	0.140327	-3.32062	0.000898171	Subventricular zone Microglia	region_broad_celltype	0.0188976	-1	Microglia	SVZ	protein_coding
APBA2	0.096271	-0.935302	0.164272	-5.69361	1.24384e-08	Subventricular zone Microglia	region_broad_celltype	7.02936e-06	-1	Microglia	SVZ	protein_coding
RASGRP1	-0.956395	-0.81911	0.247357	-3.31145	0.000928149	Subventricular zone Microglia	region_broad_celltype	0.0192769	-1	Microglia	SVZ	protein_coding
SRP14-AS1	-1.27246	-0.76557	0.267444	-2.86254	0.00420256	Subventricular zone Microglia	region_broad_celltype	0.0442845	-1	Microglia	SVZ	lncRNA
TMOD2	-0.187209	-0.412649	0.138827	-2.97239	0.00295488	Subventricular zone Microglia	region_broad_celltype	0.036715	-1	Microglia	SVZ	protein_coding
TMOD3	-0.239103	-0.425929	0.145121	-2.935	0.00333551	Subventricular zone Microglia	region_broad_celltype	0.0391508	-1	Microglia	SVZ	protein_coding
FAM214A	-0.103958	-0.379278	0.115017	-3.29758	0.000975205	Subventricular zone Microglia	region_broad_celltype	0.0198214	-1	Microglia	SVZ	protein_coding
MYO1E	0.192175	0.443055	0.136912	3.23606	0.00121193	Subventricular zone Microglia	region_broad_celltype	0.0224363	1	Microglia	SVZ	protein_coding
RORA	0.307073	-0.495015	0.133927	-3.69615	0.000218889	Subventricular zone Microglia	region_broad_celltype	0.0081815	-1	Microglia	SVZ	protein_coding
TLN2	1.11941	-0.375263	0.119473	-3.14098	0.00168381	Subventricular zone Microglia	region_broad_celltype	0.0270492	-1	Microglia	SVZ	protein_coding
CLPX	-0.441546	-0.503678	0.155852	-3.23176	0.00123029	Subventricular zone Microglia	region_broad_celltype	0.0226266	-1	Microglia	SVZ	protein_coding
CORO2B	-0.226714	-0.789588	0.239863	-3.29184	0.000995359	Subventricular zone Microglia	region_broad_celltype	0.0200489	-1	Microglia	SVZ	protein_coding
PAQR5	-0.687921	-1.94174	0.309302	-6.2778	3.43405e-10	Subventricular zone Microglia	region_broad_celltype	3.77664e-07	-1	Microglia	SVZ	protein_coding
ARPIN	-2.9467	1.1503	0.37555	3.06297	0.00219154	Subventricular zone Microglia	region_broad_celltype	0.0312603	1	Microglia	SVZ	protein_coding
MCTP2	-1.46976	-1.23667	0.338823	-3.64989	0.00026235	Subventricular zone Microglia	region_broad_celltype	0.0091386	-1	Microglia	SVZ	protein_coding
AC009432.2	-0.846015	-2.01851	0.419912	-4.80698	1.53229e-06	Subventricular zone Microglia	region_broad_celltype	0.000286974	-1	Microglia	SVZ	lncRNA
ARRDC4	-1.67986	-0.953859	0.324392	-2.94045	0.00327735	Subventricular zone Microglia	region_broad_celltype	0.0387477	-1	Microglia	SVZ	protein_coding
ATF7IP2	0.0420289	-0.353861	0.105261	-3.36174	0.000774527	Subventricular zone Microglia	region_broad_celltype	0.0173248	-1	Microglia	SVZ	protein_coding
SYT17	-0.230164	0.35486	0.114991	3.08597	0.00202888	Subventricular zone Microglia	region_broad_celltype	0.0299673	1	Microglia	SVZ	protein_coding
GPT2	-1.01179	-0.748839	0.258533	-2.8965	0.00377354	Subventricular zone Microglia	region_broad_celltype	0.0418232	-1	Microglia	SVZ	protein_coding
SALL1	-0.462508	-0.586526	0.19146	-3.06344	0.00218811	Subventricular zone Microglia	region_broad_celltype	0.0312394	-1	Microglia	SVZ	protein_coding
NUDT21	-0.906575	-0.646589	0.197781	-3.26922	0.00107845	Subventricular zone Microglia	region_broad_celltype	0.0209892	-1	Microglia	SVZ	protein_coding
NFATC3	0.508614	-0.344219	0.0909168	-3.78609	0.000153033	Subventricular zone Microglia	region_broad_celltype	0.00649938	-1	Microglia	SVZ	protein_coding
ZNF821	-0.876304	-0.721929	0.217151	-3.32456	0.000885596	Subventricular zone Microglia	region_broad_celltype	0.0187533	-1	Microglia	SVZ	protein_coding
NPIPB15	-1.43478	-0.812973	0.288421	-2.8187	0.00482183	Subventricular zone Microglia	region_broad_celltype	0.0476639	-1	Microglia	SVZ	protein_coding
GSE1	-0.218928	-0.515098	0.137395	-3.74902	0.000177527	Subventricular zone Microglia	region_broad_celltype	0.00715722	-1	Microglia	SVZ	protein_coding
SLC7A5	-1.46868	1.09903	0.327422	3.35662	0.000789018	Subventricular zone Microglia	region_broad_celltype	0.017528	1	Microglia	SVZ	protein_coding
NXN	-0.149396	-0.550473	0.129292	-4.2576	2.06634e-05	Subventricular zone Microglia	region_broad_celltype	0.00177641	-1	Microglia	SVZ	protein_coding
ATP2A3	-1.76018	-1.20204	0.318853	-3.7699	0.000163314	Subventricular zone Microglia	region_broad_celltype	0.0067776	-1	Microglia	SVZ	protein_coding
SPNS2	0.143503	-0.334987	0.112871	-2.96787	0.00299874	Subventricular zone Microglia	region_broad_celltype	0.0370067	-1	Microglia	SVZ	protein_coding
ZBTB4	-0.513389	-0.440901	0.152835	-2.88482	0.0039164	Subventricular zone Microglia	region_broad_celltype	0.0426537	-1	Microglia	SVZ	protein_coding
GAS7	0.054295	0.618126	0.116329	5.3136	1.0748e-07	Subventricular zone Microglia	region_broad_celltype	3.8554e-05	1	Microglia	SVZ	protein_coding
CRLF3	0.263093	-0.308	0.0967922	-3.18208	0.00146222	Subventricular zone Microglia	region_broad_celltype	0.0249679	-1	Microglia	SVZ	protein_coding
IKZF3	-1.32841	-1.05543	0.3712	-2.84328	0.00446513	Subventricular zone Microglia	region_broad_celltype	0.0456998	-1	Microglia	SVZ	protein_coding
GSDMB	-1.65882	-1.29979	0.35002	-3.71348	0.000204427	Subventricular zone Microglia	region_broad_celltype	0.00784937	-1	Microglia	SVZ	protein_coding
AC008105.3	-0.833792	-0.831817	0.184055	-4.5194	6.20144e-06	Subventricular zone Microglia	region_broad_celltype	0.000769969	-1	Microglia	SVZ	lncRNA
CDC27	0.278577	-0.334767	0.100522	-3.33028	0.000867576	Subventricular zone Microglia	region_broad_celltype	0.0185392	-1	Microglia	SVZ	protein_coding
SKAP1	-0.810836	-1.07805	0.382216	-2.82052	0.00479461	Subventricular zone Microglia	region_broad_celltype	0.0475004	-1	Microglia	SVZ	protein_coding
FAM117A	-1.35276	-1.14133	0.361765	-3.15489	0.0016056	Subventricular zone Microglia	region_broad_celltype	0.0262897	-1	Microglia	SVZ	protein_coding
RGS9	-1.09614	-1.22621	0.287504	-4.26501	1.99891e-05	Subventricular zone Microglia	region_broad_celltype	0.00173734	-1	Microglia	SVZ	protein_coding
EIF4A3	-3.22228	1.32411	0.328565	4.02998	5.57812e-05	Subventricular zone Microglia	region_broad_celltype	0.00341914	1	Microglia	SVZ	protein_coding
RNF213-AS1	-0.760183	-0.710515	0.190495	-3.72983	0.000191609	Subventricular zone Microglia	region_broad_celltype	0.00752895	-1	Microglia	SVZ	lncRNA
ENOSF1	0.0863922	-0.391439	0.136942	-2.85842	0.00425761	Subventricular zone Microglia	region_broad_celltype	0.0445699	-1	Microglia	SVZ	protein_coding
NPC1	0.495605	-0.314121	0.0951063	-3.30284	0.000957094	Subventricular zone Microglia	region_broad_celltype	0.0196171	-1	Microglia	SVZ	protein_coding
KCTD1	-0.546044	-0.971789	0.221639	-4.38455	1.16224e-05	Subventricular zone Microglia	region_broad_celltype	0.00118964	-1	Microglia	SVZ	protein_coding
SMAD4	0.210768	-0.340026	0.104389	-3.25731	0.00112474	Subventricular zone Microglia	region_broad_celltype	0.0214907	-1	Microglia	SVZ	protein_coding
ZNF846	0.118169	-0.365288	0.105993	-3.44634	0.000568228	Subventricular zone Microglia	region_broad_celltype	0.0145425	-1	Microglia	SVZ	protein_coding
DOCK6	-1.46455	-1.31292	0.311448	-4.21553	2.49189e-05	Subventricular zone Microglia	region_broad_celltype	0.00200929	-1	Microglia	SVZ	protein_coding
ADGRE2	-2.17585	1.06393	0.258691	4.11274	3.90991e-05	Subventricular zone Microglia	region_broad_celltype	0.0027101	1	Microglia	SVZ	protein_coding
ZNF253	-1.05368	-0.729582	0.210068	-3.47307	0.000514532	Subventricular zone Microglia	region_broad_celltype	0.0137159	-1	Microglia	SVZ	protein_coding
ZNF737	-0.849452	-0.629823	0.211171	-2.98252	0.00285881	Subventricular zone Microglia	region_broad_celltype	0.0360605	-1	Microglia	SVZ	protein_coding
AC006504.5	-1.10937	-1.02971	0.367768	-2.7999	0.00511188	Subventricular zone Microglia	region_broad_celltype	0.0492312	-1	Microglia	SVZ	lncRNA
VSTM2B	-0.759449	-0.580829	0.205542	-2.82584	0.0047157	Subventricular zone Microglia	region_broad_celltype	0.0470792	-1	Microglia	SVZ	protein_coding
ZNF567	-1.31244	-0.822904	0.263129	-3.12738	0.00176374	Subventricular zone Microglia	region_broad_celltype	0.0277375	-1	Microglia	SVZ	protein_coding
ZNF790	-1.09108	-0.830841	0.264324	-3.14327	0.00167073	Subventricular zone Microglia	region_broad_celltype	0.026915	-1	Microglia	SVZ	protein_coding
ZFP36	-0.911455	0.476723	0.150409	3.16951	0.00152694	Subventricular zone Microglia	region_broad_celltype	0.0255658	1	Microglia	SVZ	protein_coding
CCDC97	-1.31548	-0.919085	0.237746	-3.86583	0.000110711	Subventricular zone Microglia	region_broad_celltype	0.00530555	-1	Microglia	SVZ	protein_coding
ERF	-1.32037	-0.618167	0.218455	-2.82972	0.00465881	Subventricular zone Microglia	region_broad_celltype	0.0467852	-1	Microglia	SVZ	protein_coding
FCGRT	-0.315517	-0.588107	0.134105	-4.38542	1.15765e-05	Subventricular zone Microglia	region_broad_celltype	0.00118588	-1	Microglia	SVZ	protein_coding
LRRC4B	-1.07004	-0.99497	0.276098	-3.60368	0.000313744	Subventricular zone Microglia	region_broad_celltype	0.010163	-1	Microglia	SVZ	protein_coding
PLCB1	0.246089	-0.412979	0.143485	-2.87821	0.00399939	Subventricular zone Microglia	region_broad_celltype	0.0431635	-1	Microglia	SVZ	protein_coding
GGT7	-0.575809	-0.467017	0.162424	-2.87529	0.00403653	Subventricular zone Microglia	region_broad_celltype	0.0433733	-1	Microglia	SVZ	protein_coding
ACSS2	-0.316088	-0.605737	0.155993	-3.88309	0.000103136	Subventricular zone Microglia	region_broad_celltype	0.00506158	-1	Microglia	SVZ	protein_coding
SRC	-1.28059	-0.915233	0.276886	-3.30545	0.000948224	Subventricular zone Microglia	region_broad_celltype	0.0195035	-1	Microglia	SVZ	protein_coding
MAFB	-2.91847	1.49953	0.317574	4.72182	2.33745e-06	Subventricular zone Microglia	region_broad_celltype	0.000386326	1	Microglia	SVZ	protein_coding
YWHAB	-0.114097	-0.393466	0.125438	-3.13674	0.00170836	Subventricular zone Microglia	region_broad_celltype	0.0272738	-1	Microglia	SVZ	protein_coding
AL139351.3	-1.7555	-1.58945	0.447201	-3.55422	0.000379105	Subventricular zone Microglia	region_broad_celltype	0.0114333	-1	Microglia	SVZ	lncRNA
PTPN1	-0.352911	-0.384609	0.136527	-2.8171	0.004846	Subventricular zone Microglia	region_broad_celltype	0.04781	-1	Microglia	SVZ	protein_coding
CASS4	-0.825804	-1.009	0.272788	-3.69884	0.000216585	Subventricular zone Microglia	region_broad_celltype	0.00813701	-1	Microglia	SVZ	protein_coding
LINC01684	-0.98881	0.722443	0.241682	2.98923	0.00279683	Subventricular zone Microglia	region_broad_celltype	0.0356773	1	Microglia	SVZ	lncRNA
C2CD2	-0.70328	-0.587224	0.208467	-2.81687	0.00484948	Subventricular zone Microglia	region_broad_celltype	0.0478236	-1	Microglia	SVZ	protein_coding
PDE9A	0.00809291	-0.56753	0.123745	-4.58628	4.51219e-06	Subventricular zone Microglia	region_broad_celltype	0.000616135	-1	Microglia	SVZ	protein_coding
DIP2A	0.599815	-0.29801	0.100257	-2.97245	0.00295432	Subventricular zone Microglia	region_broad_celltype	0.0367125	-1	Microglia	SVZ	protein_coding
CECR2	0.52201	-0.741612	0.132152	-5.61181	2.00222e-08	Subventricular zone Microglia	region_broad_celltype	1.00792e-05	-1	Microglia	SVZ	protein_coding
MIAT	-0.951612	-1.25373	0.32365	-3.87371	0.000107192	Subventricular zone Microglia	region_broad_celltype	0.00519414	-1	Microglia	SVZ	lncRNA
RFPL1S	-1.19708	-1.12046	0.257182	-4.35668	1.32052e-05	Subventricular zone Microglia	region_broad_celltype	0.00130574	-1	Microglia	SVZ	lncRNA
MYH9	0.152902	-0.41357	0.102174	-4.0477	5.17223e-05	Subventricular zone Microglia	region_broad_celltype	0.00325518	-1	Microglia	SVZ	protein_coding
NCF4	-1.95338	-0.830088	0.282646	-2.93685	0.00331567	Subventricular zone Microglia	region_broad_celltype	0.0390149	-1	Microglia	SVZ	protein_coding
GRAP2	-1.55158	-1.47281	0.417406	-3.52847	0.000417964	Subventricular zone Microglia	region_broad_celltype	0.0121053	-1	Microglia	SVZ	protein_coding
TNFRSF13C	-1.08189	-0.854198	0.28005	-3.05017	0.00228715	Subventricular zone Microglia	region_broad_celltype	0.0319775	-1	Microglia	SVZ	protein_coding
NUP50-DT	-0.59623	-0.571656	0.186774	-3.06068	0.00220835	Subventricular zone Microglia	region_broad_celltype	0.0313791	-1	Microglia	SVZ	lncRNA
C22orf34	-0.836771	1.19413	0.190061	6.28286	3.32393e-10	Subventricular zone Microglia	region_broad_celltype	3.68696e-07	1	Microglia	SVZ	lncRNA
CASK	0.448451	-0.337257	0.112173	-3.00658	0.00264207	Subventricular zone Microglia	region_broad_celltype	0.0345876	-1	Microglia	SVZ	protein_coding
SLC9A7	-1.82679	0.639818	0.224376	2.85154	0.00435082	Subventricular zone Microglia	region_broad_celltype	0.045045	1	Microglia	SVZ	protein_coding
ARMCX5-GPRASP2	-0.762576	-0.553099	0.182904	-3.02398	0.00249476	Subventricular zone Microglia	region_broad_celltype	0.0335244	-1	Microglia	SVZ	lncRNA
ALG13	0.327713	-0.27163	0.0946769	-2.86903	0.00411738	Subventricular zone Microglia	region_broad_celltype	0.0438212	-1	Microglia	SVZ	protein_coding
XACT	0.308894	-0.648624	0.146951	-4.41387	1.01541e-05	Subventricular zone Microglia	region_broad_celltype	0.00108377	-1	Microglia	SVZ	lncRNA
PHF6	-0.683579	-0.468825	0.156186	-3.00171	0.0026847	Subventricular zone Microglia	region_broad_celltype	0.0348839	-1	Microglia	SVZ	protein_coding

### Sheet: Ependymal
gene_name	intercept	estimate	std.error	statistic	p.value	tissue	type	fdr_bh	direction	celltype	region	gene_type
ATP6V0B	-1.29083	0.68534	0.237138	2.89005	0.00385183	Entorhinal cortex Ependymal	region_broad_celltype	0.0422642	1	Ependymal	EC	protein_coding
NFIA-AS2	-1.59412	1.07454	0.324779	3.30852	0.00093789	Entorhinal cortex Ependymal	region_broad_celltype	0.0193856	1	Ependymal	EC	lncRNA
PDE4B	0.500743	0.6366	0.155599	4.09129	4.28987e-05	Entorhinal cortex Ependymal	region_broad_celltype	0.00287265	1	Ependymal	EC	protein_coding
BCAS2	-1.86054	0.739995	0.224051	3.3028	0.000957241	Entorhinal cortex Ependymal	region_broad_celltype	0.0196181	1	Ependymal	EC	protein_coding
ATP1A1	-0.610127	0.642675	0.185484	3.46486	0.000530503	Entorhinal cortex Ependymal	region_broad_celltype	0.0139544	1	Ependymal	EC	protein_coding
MEF2D	-1.54883	1.13612	0.198862	5.7131	1.10935e-08	Entorhinal cortex Ependymal	region_broad_celltype	6.40014e-06	1	Ependymal	EC	protein_coding
DDR2	-1.34527	1.11045	0.233344	4.75887	1.9468e-06	Entorhinal cortex Ependymal	region_broad_celltype	0.000340705	1	Ependymal	EC	protein_coding
CSRP1	-1.30339	0.749862	0.185384	4.04492	5.23418e-05	Entorhinal cortex Ependymal	region_broad_celltype	0.00327503	1	Ependymal	EC	protein_coding
MIR29B2CHG	-0.380263	0.747222	0.177503	4.20963	2.5579e-05	Entorhinal cortex Ependymal	region_broad_celltype	0.00204588	1	Ependymal	EC	lncRNA
LINC00299	-1.25253	1.01955	0.318473	3.20138	0.00136771	Entorhinal cortex Ependymal	region_broad_celltype	0.0240271	1	Ependymal	EC	lncRNA
FAM49A	-0.522228	0.547481	0.168062	3.25761	0.00112353	Entorhinal cortex Ependymal	region_broad_celltype	0.0214795	1	Ependymal	EC	protein_coding
CRIM1	-0.374893	0.487257	0.168047	2.89952	0.00373734	Entorhinal cortex Ependymal	region_broad_celltype	0.0416103	1	Ependymal	EC	protein_coding
MXD1	-1.44435	1.30336	0.223527	5.83089	5.51342e-09	Entorhinal cortex Ependymal	region_broad_celltype	3.64221e-06	1	Ependymal	EC	protein_coding
AC007364.1	-1.22698	0.895883	0.258975	3.45934	0.000541509	Entorhinal cortex Ependymal	region_broad_celltype	0.0141516	1	Ependymal	EC	lncRNA
SESTD1	0.0724908	0.440123	0.135313	3.25264	0.00114338	Entorhinal cortex Ependymal	region_broad_celltype	0.0216813	1	Ependymal	EC	protein_coding
NRP2	-1.14553	0.817832	0.246545	3.31717	0.000909339	Entorhinal cortex Ependymal	region_broad_celltype	0.0190446	1	Ependymal	EC	protein_coding
MOBP	-0.673354	0.621199	0.212504	2.92324	0.00346411	Entorhinal cortex Ependymal	region_broad_celltype	0.0399349	1	Ependymal	EC	protein_coding
CACNA1D	-0.119335	0.52791	0.171645	3.0756	0.00210081	Entorhinal cortex Ependymal	region_broad_celltype	0.0305724	1	Ependymal	EC	protein_coding
MYLK	-0.472836	0.545447	0.185847	2.93493	0.00333628	Entorhinal cortex Ependymal	region_broad_celltype	0.0391563	1	Ependymal	EC	protein_coding
TF	-0.662524	0.663177	0.205221	3.23153	0.00123129	Entorhinal cortex Ependymal	region_broad_celltype	0.0226395	1	Ependymal	EC	protein_coding
FAM131A	-1.37878	0.681578	0.209122	3.25924	0.00111711	Entorhinal cortex Ependymal	region_broad_celltype	0.0214095	1	Ependymal	EC	protein_coding
ST6GAL1	-0.973167	0.832734	0.287864	2.89281	0.00381818	Entorhinal cortex Ependymal	region_broad_celltype	0.0420789	1	Ependymal	EC	protein_coding
TFRC	-1.09993	0.627002	0.180314	3.47727	0.000506546	Entorhinal cortex Ependymal	region_broad_celltype	0.0136044	1	Ependymal	EC	protein_coding
UVSSA	-1.55839	0.852294	0.24647	3.45801	0.000544183	Entorhinal cortex Ependymal	region_broad_celltype	0.0141993	1	Ependymal	EC	protein_coding
TBC1D1	-0.169234	0.437875	0.148777	2.94316	0.00324876	Entorhinal cortex Ependymal	region_broad_celltype	0.038593	1	Ependymal	EC	protein_coding
GABRB1	0.315023	0.53149	0.146918	3.61759	0.000297364	Entorhinal cortex Ependymal	region_broad_celltype	0.00986077	1	Ependymal	EC	protein_coding
UGT8	-1.74358	1.29276	0.343989	3.75813	0.000171185	Entorhinal cortex Ependymal	region_broad_celltype	0.00698639	1	Ependymal	EC	protein_coding
INPP4B	0.0612427	0.555052	0.15706	3.534	0.000409316	Entorhinal cortex Ependymal	region_broad_celltype	0.0119531	1	Ependymal	EC	protein_coding
PLRG1	-1.08915	0.978075	0.258723	3.78039	0.00015658	Entorhinal cortex Ependymal	region_broad_celltype	0.00659717	1	Ependymal	EC	protein_coding
ARSB	-0.830851	0.668748	0.231712	2.88611	0.00390035	Entorhinal cortex Ependymal	region_broad_celltype	0.0425669	1	Ependymal	EC	protein_coding
RASGRF2	-0.204737	0.635006	0.180832	3.51157	0.000445471	Entorhinal cortex Ependymal	region_broad_celltype	0.0126004	1	Ependymal	EC	protein_coding
KCNN2	-0.187633	0.643968	0.152046	4.23533	2.28213e-05	Entorhinal cortex Ependymal	region_broad_celltype	0.00189047	1	Ependymal	EC	protein_coding
SGCD	0.351455	0.451772	0.131992	3.42273	0.000619961	Entorhinal cortex Ependymal	region_broad_celltype	0.0152845	1	Ependymal	EC	protein_coding
TRIM26	-1.60254	0.72072	0.241823	2.98036	0.00287909	Entorhinal cortex Ependymal	region_broad_celltype	0.0362042	1	Ependymal	EC	protein_coding
AL445250.1	-0.395274	0.604891	0.176575	3.42569	0.000613233	Entorhinal cortex Ependymal	region_broad_celltype	0.0151795	1	Ependymal	EC	lncRNA
PNRC1	-1.25645	0.652972	0.21334	3.06071	0.00220809	Entorhinal cortex Ependymal	region_broad_celltype	0.0313791	1	Ependymal	EC	protein_coding
MAN1A1	-0.686761	0.730966	0.251616	2.90509	0.00367153	Entorhinal cortex Ependymal	region_broad_celltype	0.0412333	1	Ependymal	EC	protein_coding
NKAIN2	0.96819	0.339406	0.111245	3.05099	0.00228087	Entorhinal cortex Ependymal	region_broad_celltype	0.0319255	1	Ependymal	EC	protein_coding
HEY2	-1.75633	1.07462	0.270697	3.96983	7.19233e-05	Entorhinal cortex Ependymal	region_broad_celltype	0.00402352	1	Ependymal	EC	protein_coding
SGK1	-0.196643	0.565479	0.167728	3.37141	0.000747852	Entorhinal cortex Ependymal	region_broad_celltype	0.0169898	1	Ependymal	EC	protein_coding
ACTB	-0.639086	0.529364	0.143126	3.69858	0.000216807	Entorhinal cortex Ependymal	region_broad_celltype	0.00814298	1	Ependymal	EC	protein_coding
ANLN	-1.49843	0.998616	0.326508	3.05848	0.00222466	Entorhinal cortex Ependymal	region_broad_celltype	0.0314889	1	Ependymal	EC	protein_coding
CYP51A1	-1.05764	0.751522	0.241561	3.1111	0.00186392	Entorhinal cortex Ependymal	region_broad_celltype	0.0285555	1	Ependymal	EC	protein_coding
VPS50	-0.213855	0.583515	0.172037	3.39181	0.00069433	Entorhinal cortex Ependymal	region_broad_celltype	0.016296	1	Ependymal	EC	protein_coding
LMTK2	-0.748201	0.651047	0.190212	3.42275	0.000619911	Entorhinal cortex Ependymal	region_broad_celltype	0.0152845	1	Ependymal	EC	protein_coding
HBP1	-0.6112	0.637176	0.167932	3.79426	0.000148085	Entorhinal cortex Ependymal	region_broad_celltype	0.00637667	1	Ependymal	EC	protein_coding
DENND11	-0.871805	0.703441	0.216239	3.25307	0.00114165	Entorhinal cortex Ependymal	region_broad_celltype	0.0216697	1	Ependymal	EC	protein_coding
MTMR7	-0.742744	0.936481	0.332579	2.81582	0.00486533	Entorhinal cortex Ependymal	region_broad_celltype	0.0479201	1	Ependymal	EC	protein_coding
SLC7A2	-1.34876	1.03498	0.340004	3.04402	0.00233443	Entorhinal cortex Ependymal	region_broad_celltype	0.032291	1	Ependymal	EC	protein_coding
DOCK5	0.573954	0.494863	0.11819	4.18701	2.82656e-05	Entorhinal cortex Ependymal	region_broad_celltype	0.00219628	1	Ependymal	EC	protein_coding
ADRA1A	-1.55089	1.35133	0.373346	3.61951	0.000295163	Entorhinal cortex Ependymal	region_broad_celltype	0.00981552	1	Ependymal	EC	protein_coding
RGS20	-1.33982	1.18385	0.277452	4.26686	1.98245e-05	Entorhinal cortex Ependymal	region_broad_celltype	0.00172838	1	Ependymal	EC	protein_coding
PKIA-AS1	-1.26371	1.07616	0.318665	3.37709	0.000732582	Entorhinal cortex Ependymal	region_broad_celltype	0.0167957	1	Ependymal	EC	lncRNA
PDP1	-1.61636	0.779836	0.257435	3.02925	0.00245161	Entorhinal cortex Ependymal	region_broad_celltype	0.033213	1	Ependymal	EC	protein_coding
FRMD3	0.241933	-0.461933	0.164396	-2.80989	0.0049559	Entorhinal cortex Ependymal	region_broad_celltype	0.048396	-1	Ependymal	EC	protein_coding
LINC00476	-0.11708	-0.538653	0.171024	-3.14957	0.00163513	Entorhinal cortex Ependymal	region_broad_celltype	0.0265626	-1	Ependymal	EC	lncRNA
ZNF883	-2.16377	1.26734	0.449861	2.81718	0.00484468	Entorhinal cortex Ependymal	region_broad_celltype	0.0478044	1	Ependymal	EC	protein_coding
SLC25A25	-1.4368	0.646535	0.218255	2.9623	0.00305353	Entorhinal cortex Ependymal	region_broad_celltype	0.0373719	1	Ependymal	EC	protein_coding
AL450384.2	-1.11194	0.659492	0.22734	2.90091	0.00372085	Entorhinal cortex Ependymal	region_broad_celltype	0.0415182	1	Ependymal	EC	lncRNA
LINC01515	-0.0898084	-0.735318	0.201393	-3.65116	0.000261062	Entorhinal cortex Ependymal	region_broad_celltype	0.00911039	-1	Ependymal	EC	lncRNA
VCL	-0.412973	0.642714	0.15921	4.0369	5.4162e-05	Entorhinal cortex Ependymal	region_broad_celltype	0.00334936	1	Ependymal	EC	protein_coding
C10orf90	-0.657765	0.860816	0.221159	3.89229	9.9301e-05	Entorhinal cortex Ependymal	region_broad_celltype	0.00494165	1	Ependymal	EC	protein_coding
DENND5A	-0.285588	0.656086	0.225132	2.91423	0.00356569	Entorhinal cortex Ependymal	region_broad_celltype	0.0405754	1	Ependymal	EC	protein_coding
GALNT18	0.117861	0.391899	0.132583	2.95588	0.00311777	Entorhinal cortex Ependymal	region_broad_celltype	0.0377925	1	Ependymal	EC	protein_coding
NEAT1	1.38008	0.130952	0.0382935	3.41969	0.00062692	Entorhinal cortex Ependymal	region_broad_celltype	0.0153893	1	Ependymal	EC	lncRNA
PPP2R1B	-0.752991	0.570808	0.17387	3.28296	0.00102723	Entorhinal cortex Ependymal	region_broad_celltype	0.0204033	1	Ependymal	EC	protein_coding
CRYAB	-1.98739	1.27792	0.250425	5.10299	3.34328e-07	Entorhinal cortex Ependymal	region_broad_celltype	9.06966e-05	1	Ependymal	EC	protein_coding
GABARAPL1	-1.63006	1.38922	0.366477	3.79075	0.000150194	Entorhinal cortex Ependymal	region_broad_celltype	0.00642462	1	Ependymal	EC	protein_coding
AMN1	-1.3644	0.831616	0.285144	2.91648	0.00354009	Entorhinal cortex Ependymal	region_broad_celltype	0.0404197	1	Ependymal	EC	protein_coding
CALCOCO1	-1.53197	0.79207	0.277106	2.85837	0.00425823	Entorhinal cortex Ependymal	region_broad_celltype	0.0445699	1	Ependymal	EC	protein_coding
AC090015.1	-1.52124	1.0716	0.288268	3.71739	0.000201295	Entorhinal cortex Ependymal	region_broad_celltype	0.00776684	1	Ependymal	EC	lncRNA
NUAK1	-1.22618	0.79699	0.263567	3.02386	0.00249576	Entorhinal cortex Ependymal	region_broad_celltype	0.0335248	1	Ependymal	EC	protein_coding
BICDL1	-1.04803	0.885194	0.252608	3.50422	0.000457952	Entorhinal cortex Ependymal	region_broad_celltype	0.0128177	1	Ependymal	EC	protein_coding
PSMD9	-1.55011	0.761489	0.267902	2.84241	0.00447733	Entorhinal cortex Ependymal	region_broad_celltype	0.0457616	1	Ependymal	EC	protein_coding
STX2	-0.407803	0.458504	0.155659	2.94557	0.00322363	Entorhinal cortex Ependymal	region_broad_celltype	0.0384166	1	Ependymal	EC	protein_coding
TPT1	-1.00314	0.615222	0.190474	3.22995	0.00123812	Entorhinal cortex Ependymal	region_broad_celltype	0.0227188	1	Ependymal	EC	protein_coding
UCHL3	-1.58088	0.836637	0.287224	2.91284	0.00358161	Entorhinal cortex Ependymal	region_broad_celltype	0.0406814	1	Ependymal	EC	protein_coding
OBI1-AS1	-0.0421943	0.733429	0.168586	4.35047	1.35846e-05	Entorhinal cortex Ependymal	region_broad_celltype	0.00132823	1	Ependymal	EC	lncRNA
ACTN1	-1.13627	0.592638	0.20427	2.90125	0.00371674	Entorhinal cortex Ependymal	region_broad_celltype	0.0415026	1	Ependymal	EC	protein_coding
JDP2	-0.928311	0.599852	0.21304	2.81568	0.00486744	Entorhinal cortex Ependymal	region_broad_celltype	0.0479356	1	Ependymal	EC	protein_coding
C14orf132	-1.07765	0.839113	0.194221	4.32041	1.55742e-05	Entorhinal cortex Ependymal	region_broad_celltype	0.0014687	1	Ependymal	EC	protein_coding
CATSPER2	-1.22083	0.894418	0.308039	2.90358	0.00368921	Entorhinal cortex Ependymal	region_broad_celltype	0.0413288	1	Ependymal	EC	protein_coding
GPRC5B	-0.672749	0.671872	0.19006	3.53505	0.000407701	Entorhinal cortex Ependymal	region_broad_celltype	0.0119412	1	Ependymal	EC	protein_coding
MVP	-1.96051	1.12719	0.337278	3.342	0.000831757	Entorhinal cortex Ependymal	region_broad_celltype	0.018064	1	Ependymal	EC	protein_coding
YPEL3	-2.11407	0.91177	0.300693	3.03222	0.00242759	Entorhinal cortex Ependymal	region_broad_celltype	0.033011	1	Ependymal	EC	protein_coding
GNAO1	0.135759	0.483237	0.145553	3.32001	0.000900145	Entorhinal cortex Ependymal	region_broad_celltype	0.0189227	1	Ependymal	EC	protein_coding
HERPUD1	-1.52936	0.75045	0.241317	3.10981	0.00187209	Entorhinal cortex Ependymal	region_broad_celltype	0.0286155	1	Ependymal	EC	protein_coding
EIF4A1	-1.35047	0.735088	0.234278	3.13767	0.00170297	Entorhinal cortex Ependymal	region_broad_celltype	0.0272366	1	Ependymal	EC	protein_coding
RFFL	-0.576931	0.580923	0.182618	3.18108	0.00146727	Entorhinal cortex Ependymal	region_broad_celltype	0.0250007	1	Ependymal	EC	protein_coding
VMP1	-0.320611	0.578376	0.169143	3.41945	0.000627485	Entorhinal cortex Ependymal	region_broad_celltype	0.0153924	1	Ependymal	EC	protein_coding
GNA13	-0.0851186	0.420694	0.135775	3.09845	0.00194534	Entorhinal cortex Ependymal	region_broad_celltype	0.0292479	1	Ependymal	EC	protein_coding
USP36	-1.35726	1.06544	0.229025	4.65207	3.28619e-06	Entorhinal cortex Ependymal	region_broad_celltype	0.000492314	1	Ependymal	EC	protein_coding
ACTG1	-0.209855	0.436006	0.126586	3.44434	0.000572451	Entorhinal cortex Ependymal	region_broad_celltype	0.0146043	1	Ependymal	EC	protein_coding
CTIF	-0.65262	0.635065	0.200908	3.16098	0.0015724	Entorhinal cortex Ependymal	region_broad_celltype	0.0259541	1	Ependymal	EC	protein_coding
CDH20	0.327769	0.614192	0.131556	4.66866	3.03168e-06	Entorhinal cortex Ependymal	region_broad_celltype	0.000465351	1	Ependymal	EC	protein_coding
CNDP1	-1.62677	1.24697	0.39847	3.12939	0.00175168	Entorhinal cortex Ependymal	region_broad_celltype	0.027636	1	Ependymal	EC	protein_coding
TPM4	-1.7503	0.779568	0.246129	3.16731	0.00153856	Entorhinal cortex Ependymal	region_broad_celltype	0.0256537	1	Ependymal	EC	protein_coding
JUND	-0.358244	0.416707	0.130555	3.19182	0.00141382	Entorhinal cortex Ependymal	region_broad_celltype	0.0244674	1	Ependymal	EC	protein_coding
ZNF420	-0.637802	-0.644717	0.227216	-2.83747	0.00454731	Entorhinal cortex Ependymal	region_broad_celltype	0.0461838	-1	Ependymal	EC	protein_coding
NCOA5	-0.900972	-0.834632	0.232447	-3.59064	0.00032987	Entorhinal cortex Ependymal	region_broad_celltype	0.0104894	-1	Ependymal	EC	protein_coding
BCAS1	-1.16314	0.923346	0.268728	3.43599	0.000590394	Entorhinal cortex Ependymal	region_broad_celltype	0.0148816	1	Ependymal	EC	protein_coding
OSBP2	-0.541119	0.525518	0.184799	2.84372	0.00445896	Entorhinal cortex Ependymal	region_broad_celltype	0.0456584	1	Ependymal	EC	protein_coding
JOSD1	-1.31944	0.87521	0.218519	4.0052	6.19656e-05	Entorhinal cortex Ependymal	region_broad_celltype	0.00366314	1	Ependymal	EC	protein_coding
TMSB4X	-0.582825	0.547729	0.179404	3.05305	0.00226531	Entorhinal cortex Ependymal	region_broad_celltype	0.0318043	1	Ependymal	EC	protein_coding
SAT1	-1.62725	1.0469	0.292387	3.58054	0.000342884	Entorhinal cortex Ependymal	region_broad_celltype	0.0107583	1	Ependymal	EC	protein_coding
AURKAIP1	-1.56682	0.495567	0.171	2.89806	0.00375482	Subventricular zone Ependymal	region_broad_celltype	0.0417092	1	Ependymal	SVZ	protein_coding
TAS1R1	-2.29597	1.1099	0.319919	3.46933	0.000521768	Subventricular zone Ependymal	region_broad_celltype	0.0138327	1	Ependymal	SVZ	protein_coding
SLC25A33	-1.27022	0.894191	0.176314	5.07157	3.94537e-07	Subventricular zone Ependymal	region_broad_celltype	0.000103688	1	Ependymal	SVZ	protein_coding
PIK3CD	-1.38633	-0.838816	0.284492	-2.94847	0.00319351	Subventricular zone Ependymal	region_broad_celltype	0.0382401	-1	Ependymal	SVZ	protein_coding
CTNNBIP1	-1.17984	0.483683	0.167087	2.8948	0.00379397	Subventricular zone Ependymal	region_broad_celltype	0.0419317	1	Ependymal	SVZ	protein_coding
DHRS3	-0.0909233	0.297497	0.105751	2.81317	0.00490557	Subventricular zone Ependymal	region_broad_celltype	0.0481389	1	Ependymal	SVZ	protein_coding
IFFO2	-0.83926	0.768927	0.217552	3.53445	0.000408627	Subventricular zone Ependymal	region_broad_celltype	0.0119486	1	Ependymal	SVZ	protein_coding
RHD	-1.34991	-1.31908	0.281851	-4.68005	2.868e-06	Subventricular zone Ependymal	region_broad_celltype	0.000449131	-1	Ependymal	SVZ	protein_coding
PHC2	-0.125162	-0.347335	0.122087	-2.84499	0.00444132	Subventricular zone Ependymal	region_broad_celltype	0.0455555	-1	Ependymal	SVZ	protein_coding
SMIM12	-0.702984	-0.5939	0.177576	-3.34449	0.000824352	Subventricular zone Ependymal	region_broad_celltype	0.0179636	-1	Ependymal	SVZ	protein_coding
AL442071.2	-3.07876	1.00675	0.358398	2.80904	0.00496899	Subventricular zone Ependymal	region_broad_celltype	0.0484737	1	Ependymal	SVZ	lncRNA
PLK3	-1.39121	0.755351	0.203028	3.72042	0.00019889	Subventricular zone Ependymal	region_broad_celltype	0.00770483	1	Ependymal	SVZ	protein_coding
STIL	-2.69753	0.972841	0.316431	3.07442	0.00210911	Subventricular zone Ependymal	region_broad_celltype	0.030637	1	Ependymal	SVZ	protein_coding
AC119674.1	-1.64984	-0.851479	0.260486	-3.26881	0.00108003	Subventricular zone Ependymal	region_broad_celltype	0.0210104	-1	Ependymal	SVZ	lncRNA
DLEU2L	-1.49573	-0.778686	0.266144	-2.92581	0.00343565	Subventricular zone Ependymal	region_broad_celltype	0.0397711	-1	Ependymal	SVZ	lncRNA
CTH	-2.35494	0.963402	0.260965	3.69169	0.000222767	Subventricular zone Ependymal	region_broad_celltype	0.00827835	1	Ependymal	SVZ	protein_coding
SLC44A5	0.466089	-0.466363	0.126562	-3.68486	0.000228827	Subventricular zone Ependymal	region_broad_celltype	0.00841641	-1	Ependymal	SVZ	protein_coding
DDAH1	0.985945	-0.24822	0.0820139	-3.02655	0.00247359	Subventricular zone Ependymal	region_broad_celltype	0.033364	-1	Ependymal	SVZ	protein_coding
ODF2L	1.293	-0.0991832	0.0304823	-3.25379	0.00113875	Subventricular zone Ependymal	region_broad_celltype	0.0216412	-1	Ependymal	SVZ	protein_coding
AC092802.1	0.4176	-0.351176	0.102135	-3.43835	0.000585281	Subventricular zone Ependymal	region_broad_celltype	0.0148057	-1	Ependymal	SVZ	lncRNA
DPYD	0.451442	0.289944	0.0911344	3.18151	0.00146512	Subventricular zone Ependymal	region_broad_celltype	0.0249832	1	Ependymal	SVZ	protein_coding
DPYD-AS1	-2.17568	0.913125	0.266732	3.42338	0.000618485	Subventricular zone Ependymal	region_broad_celltype	0.0152666	1	Ependymal	SVZ	lncRNA
AL445928.2	-1.07797	-0.72083	0.202811	-3.5542	0.000379134	Subventricular zone Ependymal	region_broad_celltype	0.0114333	-1	Ependymal	SVZ	lncRNA
PSRC1	-1.72593	0.842479	0.199617	4.22048	2.4378e-05	Subventricular zone Ependymal	region_broad_celltype	0.00197958	1	Ependymal	SVZ	protein_coding
GNAI3	-0.860678	-0.493009	0.174211	-2.82996	0.00465541	Subventricular zone Ependymal	region_broad_celltype	0.0467634	-1	Ependymal	SVZ	protein_coding
GSTM4	-1.50921	-0.822362	0.285643	-2.87898	0.00398962	Subventricular zone Ependymal	region_broad_celltype	0.0430917	-1	Ependymal	SVZ	protein_coding
KCND3	-0.918615	0.703038	0.169908	4.13776	3.50717e-05	Subventricular zone Ependymal	region_broad_celltype	0.00252691	1	Ependymal	SVZ	protein_coding
SRGAP2B	-0.053722	-0.420935	0.121571	-3.46247	0.000535234	Subventricular zone Ependymal	region_broad_celltype	0.0140359	-1	Ependymal	SVZ	protein_coding
AC245297.3	0.291593	-0.330192	0.0991916	-3.32883	0.000872106	Subventricular zone Ependymal	region_broad_celltype	0.0185928	-1	Ependymal	SVZ	lncRNA
THEM4	-0.738684	-0.5677	0.172923	-3.28297	0.00102721	Subventricular zone Ependymal	region_broad_celltype	0.0204033	-1	Ependymal	SVZ	protein_coding
MEF2D	-0.6955	0.369044	0.130496	2.82801	0.0046838	Subventricular zone Ependymal	region_broad_celltype	0.0469152	1	Ependymal	SVZ	protein_coding
AL590560.2	-0.693932	-0.49933	0.160059	-3.11966	0.00181062	Subventricular zone Ependymal	region_broad_celltype	0.0281043	-1	Ependymal	SVZ	protein_coding
ODR4	-0.158985	-0.395788	0.122304	-3.2361	0.00121175	Subventricular zone Ependymal	region_broad_celltype	0.0224363	-1	Ependymal	SVZ	protein_coding
CSRP1	-0.55341	0.39642	0.121192	3.27101	0.00107165	Subventricular zone Ependymal	region_broad_celltype	0.0209099	1	Ependymal	SVZ	protein_coding
TMEM183A	-1.75373	-0.976483	0.290981	-3.35583	0.000791265	Subventricular zone Ependymal	region_broad_celltype	0.0175608	-1	Ependymal	SVZ	protein_coding
REN	-1.86613	1.03131	0.243904	4.22836	2.35399e-05	Subventricular zone Ependymal	region_broad_celltype	0.00193188	1	Ependymal	SVZ	protein_coding
LRRN2	0.158312	-0.4671	0.115488	-4.04458	5.24179e-05	Subventricular zone Ependymal	region_broad_celltype	0.00327764	-1	Ependymal	SVZ	protein_coding
IRF6	-2.23978	1.0967	0.292916	3.74408	0.000181054	Subventricular zone Ependymal	region_broad_celltype	0.00725484	1	Ependymal	SVZ	protein_coding
ATF3	-0.435529	0.822822	0.210631	3.90645	9.36618e-05	Subventricular zone Ependymal	region_broad_celltype	0.00476892	1	Ependymal	SVZ	protein_coding
ACBD3-AS1	-1.47363	-0.794799	0.223858	-3.55045	0.00038457	Subventricular zone Ependymal	region_broad_celltype	0.0115312	-1	Ependymal	SVZ	lncRNA
GALNT2	0.00257662	-0.364803	0.11959	-3.05044	0.00228509	Subventricular zone Ependymal	region_broad_celltype	0.0319626	-1	Ependymal	SVZ	protein_coding
PGBD5	-1.078	-0.585774	0.204453	-2.86508	0.00416903	Subventricular zone Ependymal	region_broad_celltype	0.0441016	-1	Ependymal	SVZ	protein_coding
COG2	-0.274248	-0.396358	0.1332	-2.97566	0.00292362	Subventricular zone Ependymal	region_broad_celltype	0.0365056	-1	Ependymal	SVZ	protein_coding
C1orf198	0.250176	0.342214	0.115028	2.97504	0.00292955	Subventricular zone Ependymal	region_broad_celltype	0.036555	1	Ependymal	SVZ	protein_coding
LINC01354	-0.790162	0.57242	0.13863	4.12913	3.64135e-05	Subventricular zone Ependymal	region_broad_celltype	0.00258316	1	Ependymal	SVZ	lncRNA
AKT3	1.31438	0.0767668	0.0250079	3.06971	0.00214269	Subventricular zone Ependymal	region_broad_celltype	0.0308847	1	Ependymal	SVZ	protein_coding
KIF26B-AS1	-1.54307	-0.841166	0.285135	-2.95006	0.00317709	Subventricular zone Ependymal	region_broad_celltype	0.0381367	-1	Ependymal	SVZ	lncRNA
AC018467.1	0.00525249	0.355209	0.113989	3.11617	0.00183214	Subventricular zone Ependymal	region_broad_celltype	0.0282966	1	Ependymal	SVZ	lncRNA
FOSL2	-2.1329	1.48429	0.496661	2.98854	0.00280312	Subventricular zone Ependymal	region_broad_celltype	0.035707	1	Ependymal	SVZ	protein_coding
STON1	-2.31549	1.4219	0.236965	6.00047	1.96744e-09	Subventricular zone Ependymal	region_broad_celltype	1.55435e-06	1	Ependymal	SVZ	protein_coding
AC068725.1	-1.6773	-0.878217	0.301928	-2.9087	0.00362938	Subventricular zone Ependymal	region_broad_celltype	0.0409586	-1	Ependymal	SVZ	lncRNA
ZNF514	-1.27339	-0.688528	0.195933	-3.51409	0.000441263	Subventricular zone Ependymal	region_broad_celltype	0.0125252	-1	Ependymal	SVZ	protein_coding
MAP4K4	1.13904	-0.125596	0.040708	-3.08528	0.00203361	Subventricular zone Ependymal	region_broad_celltype	0.0300085	-1	Ependymal	SVZ	protein_coding
LIMS1	0.174413	-0.323475	0.110509	-2.92714	0.00342091	Subventricular zone Ependymal	region_broad_celltype	0.0396863	-1	Ependymal	SVZ	protein_coding
AC093610.1	0.0764188	-0.392491	0.106094	-3.69946	0.000216056	Subventricular zone Ependymal	region_broad_celltype	0.00812968	-1	Ependymal	SVZ	lncRNA
DPP10-AS1	-0.0484103	-0.380343	0.112163	-3.39099	0.000696417	Subventricular zone Ependymal	region_broad_celltype	0.0163252	-1	Ependymal	SVZ	lncRNA
POTEI	-2.00631	0.771035	0.270677	2.84855	0.00439194	Subventricular zone Ependymal	region_broad_celltype	0.0452806	1	Ependymal	SVZ	protein_coding
PLEKHB2	0.00341811	0.383651	0.0988708	3.88033	0.000104316	Subventricular zone Ependymal	region_broad_celltype	0.00510461	1	Ependymal	SVZ	protein_coding
MZT2A	-1.46215	-0.651471	0.230892	-2.82154	0.00477944	Subventricular zone Ependymal	region_broad_celltype	0.0474107	-1	Ependymal	SVZ	protein_coding
LRP1B	1.34075	0.102726	0.0282945	3.63061	0.000282748	Subventricular zone Ependymal	region_broad_celltype	0.00956593	1	Ependymal	SVZ	protein_coding
KLHL23	-0.27063	-0.493162	0.137995	-3.57376	0.000351896	Subventricular zone Ependymal	region_broad_celltype	0.0109233	-1	Ependymal	SVZ	protein_coding
GORASP2	-1.25937	-0.754352	0.208306	-3.62137	0.000293052	Subventricular zone Ependymal	region_broad_celltype	0.009768	-1	Ependymal	SVZ	protein_coding
DCAF17	-0.821373	-0.497886	0.173874	-2.86349	0.00418997	Subventricular zone Ependymal	region_broad_celltype	0.0442181	-1	Ependymal	SVZ	protein_coding
AGPS	0.0136149	-0.363998	0.117852	-3.08861	0.00201098	Subventricular zone Ependymal	region_broad_celltype	0.0298178	-1	Ependymal	SVZ	protein_coding
CHROMR	-1.21925	-0.661573	0.198977	-3.32487	0.000884592	Subventricular zone Ependymal	region_broad_celltype	0.0187433	-1	Ependymal	SVZ	lncRNA
DNAH7	1.63503	-0.0525463	0.016072	-3.26943	0.00107764	Subventricular zone Ependymal	region_broad_celltype	0.0209806	-1	Ependymal	SVZ	protein_coding
RFTN2	0.588442	-0.283899	0.0925604	-3.06718	0.00216091	Subventricular zone Ependymal	region_broad_celltype	0.0310352	-1	Ependymal	SVZ	protein_coding
FZD7	-1.21953	-0.781964	0.217941	-3.58796	0.000333276	Subventricular zone Ependymal	region_broad_celltype	0.0105509	-1	Ependymal	SVZ	protein_coding
ADAM23	-0.295245	0.355694	0.119346	2.98036	0.0028791	Subventricular zone Ependymal	region_broad_celltype	0.0362042	1	Ependymal	SVZ	protein_coding
SPAG16	1.56539	-0.0466443	0.0151212	-3.08469	0.00203764	Subventricular zone Ependymal	region_broad_celltype	0.0300422	-1	Ependymal	SVZ	protein_coding
IGFBP5	0.390729	-0.349801	0.0992912	-3.52298	0.000426721	Subventricular zone Ependymal	region_broad_celltype	0.0122627	-1	Ependymal	SVZ	protein_coding
PPP1R7	-0.0917043	-0.339233	0.118374	-2.86576	0.00416006	Subventricular zone Ependymal	region_broad_celltype	0.044061	-1	Ependymal	SVZ	protein_coding
LMCD1	-0.927048	0.827917	0.230456	3.59251	0.000327507	Subventricular zone Ependymal	region_broad_celltype	0.0104513	1	Ependymal	SVZ	protein_coding
ATP2B2	0.316278	-0.29751	0.0988745	-3.00897	0.00262135	Subventricular zone Ependymal	region_broad_celltype	0.0344456	-1	Ependymal	SVZ	protein_coding
RFTN1	-1.16553	0.672039	0.174021	3.86183	0.000112542	Subventricular zone Ependymal	region_broad_celltype	0.00535823	1	Ependymal	SVZ	protein_coding
EFHB	0.120724	0.309249	0.0976781	3.16601	0.00154548	Subventricular zone Ependymal	region_broad_celltype	0.0257126	1	Ependymal	SVZ	protein_coding
GASK1A	-0.4739	-0.539902	0.160433	-3.36528	0.000764667	Subventricular zone Ependymal	region_broad_celltype	0.0171972	-1	Ependymal	SVZ	protein_coding
PDZRN3	0.360901	-0.397103	0.119464	-3.32404	0.000887229	Subventricular zone Ependymal	region_broad_celltype	0.0187679	-1	Ependymal	SVZ	protein_coding
AC092691.1	-0.646082	-0.713284	0.215229	-3.31407	0.000919497	Subventricular zone Ependymal	region_broad_celltype	0.0191659	-1	Ependymal	SVZ	lncRNA
SEMA5B	-0.280352	-0.838823	0.145786	-5.75379	8.7262e-09	Subventricular zone Ependymal	region_broad_celltype	5.33107e-06	-1	Ependymal	SVZ	protein_coding
AC092902.4	-0.135331	-0.364977	0.124703	-2.92676	0.00342509	Subventricular zone Ependymal	region_broad_celltype	0.0397086	-1	Ependymal	SVZ	lncRNA
LINC02614	0.129035	-0.304528	0.106683	-2.85451	0.00431028	Subventricular zone Ependymal	region_broad_celltype	0.0448445	-1	Ependymal	SVZ	lncRNA
AC016924.1	-2.52435	1.26629	0.302623	4.18439	2.85929e-05	Subventricular zone Ependymal	region_broad_celltype	0.00221376	1	Ependymal	SVZ	lncRNA
LINC02021	-1.10952	-0.719706	0.232075	-3.10117	0.00192756	Subventricular zone Ependymal	region_broad_celltype	0.0290946	-1	Ependymal	SVZ	lncRNA
AMOTL2	-0.985106	0.458171	0.155621	2.94414	0.00323855	Subventricular zone Ependymal	region_broad_celltype	0.0385255	1	Ependymal	SVZ	protein_coding
SERP1	0.642646	-0.311004	0.0901567	-3.44959	0.000561437	Subventricular zone Ependymal	region_broad_celltype	0.0144471	-1	Ependymal	SVZ	protein_coding
AC078788.1	-1.85123	0.686222	0.238125	2.88177	0.0039545	Subventricular zone Ependymal	region_broad_celltype	0.0428726	1	Ependymal	SVZ	lncRNA
CCNL1	-0.229163	0.321332	0.108374	2.96503	0.00302649	Subventricular zone Ependymal	region_broad_celltype	0.0371785	1	Ependymal	SVZ	protein_coding
SERPINI2	1.2772	-0.0840513	0.0289227	-2.90607	0.00365998	Subventricular zone Ependymal	region_broad_celltype	0.0411586	-1	Ependymal	SVZ	protein_coding
SLC7A14-AS1	-0.777714	0.457879	0.154104	2.97123	0.00296607	Subventricular zone Ependymal	region_broad_celltype	0.0367912	1	Ependymal	SVZ	lncRNA
AC026316.5	-1.37729	0.552044	0.186904	2.95362	0.0031407	Subventricular zone Ependymal	region_broad_celltype	0.0379381	1	Ependymal	SVZ	lncRNA
ACTL6A	-1.01559	-0.523868	0.176566	-2.96698	0.00300742	Subventricular zone Ependymal	region_broad_celltype	0.0370527	-1	Ependymal	SVZ	protein_coding
IGF2BP2	-0.327755	-0.444298	0.135151	-3.2874	0.00101116	Subventricular zone Ependymal	region_broad_celltype	0.0202	-1	Ependymal	SVZ	protein_coding
BCL6	0.218323	0.41939	0.0928136	4.51863	6.2241e-06	Subventricular zone Ependymal	region_broad_celltype	0.000771559	1	Ependymal	SVZ	protein_coding
AC072022.2	-2.61916	0.844757	0.27056	3.12225	0.00179472	Subventricular zone Ependymal	region_broad_celltype	0.0279859	1	Ependymal	SVZ	protein_coding
HES1	-0.449557	0.87338	0.262289	3.32984	0.000868961	Subventricular zone Ependymal	region_broad_celltype	0.0185507	1	Ependymal	SVZ	protein_coding
ZNF718	-0.00431718	-0.341763	0.115746	-2.95271	0.00315	Subventricular zone Ependymal	region_broad_celltype	0.0379782	-1	Ependymal	SVZ	protein_coding
ZFYVE28	-1.01748	0.504965	0.163016	3.09764	0.00195069	Subventricular zone Ependymal	region_broad_celltype	0.0292919	1	Ependymal	SVZ	protein_coding
MAN2B2	-0.731547	-0.512668	0.158368	-3.2372	0.00120708	Subventricular zone Ependymal	region_broad_celltype	0.0223741	-1	Ependymal	SVZ	protein_coding
AC098829.1	-0.71648	0.466677	0.136334	3.42304	0.000619249	Subventricular zone Ependymal	region_broad_celltype	0.0152775	1	Ependymal	SVZ	lncRNA
PPARGC1A	0.79772	0.382905	0.134934	2.83772	0.00454365	Subventricular zone Ependymal	region_broad_celltype	0.0461634	1	Ependymal	SVZ	protein_coding
KLF3-AS1	0.442188	-0.308018	0.099308	-3.10164	0.00192453	Subventricular zone Ependymal	region_broad_celltype	0.029077	-1	Ependymal	SVZ	lncRNA
IGFBP7-AS1	0.540115	-0.292252	0.0920588	-3.17462	0.00150031	Subventricular zone Ependymal	region_broad_celltype	0.0253147	-1	Ependymal	SVZ	lncRNA
MTTP	-0.77454	-0.490582	0.162982	-3.01004	0.00261215	Subventricular zone Ependymal	region_broad_celltype	0.0343762	-1	Ependymal	SVZ	protein_coding
CFI	-2.7549	0.896819	0.315107	2.84608	0.00442616	Subventricular zone Ependymal	region_broad_celltype	0.0454748	1	Ependymal	SVZ	protein_coding
FAM198B-AS1	-1.43607	0.659839	0.230451	2.86325	0.00419323	Subventricular zone Ependymal	region_broad_celltype	0.0442368	1	Ependymal	SVZ	lncRNA
MFAP3L	-0.35174	-0.518088	0.137077	-3.77955	0.000157113	Subventricular zone Ependymal	region_broad_celltype	0.00661316	-1	Ependymal	SVZ	protein_coding
AC097518.2	1.04581	0.2563	0.0783575	3.2709	0.00107206	Subventricular zone Ependymal	region_broad_celltype	0.0209127	1	Ependymal	SVZ	lncRNA
AC008875.3	-1.03591	-0.675095	0.191951	-3.51701	0.000436434	Subventricular zone Ependymal	region_broad_celltype	0.0124422	-1	Ependymal	SVZ	lncRNA
AC025171.2	0.295343	-0.390468	0.136515	-2.86025	0.00423302	Subventricular zone Ependymal	region_broad_celltype	0.0444321	-1	Ependymal	SVZ	lncRNA
NNT-AS1	-0.494224	-0.440124	0.138596	-3.17559	0.00149533	Subventricular zone Ependymal	region_broad_celltype	0.0252814	-1	Ependymal	SVZ	lncRNA
GTF2H2	-0.371552	-0.635895	0.162701	-3.90837	9.29207e-05	Subventricular zone Ependymal	region_broad_celltype	0.00474524	-1	Ependymal	SVZ	protein_coding
PTCD2	-0.891941	-0.547097	0.188644	-2.90015	0.00372987	Subventricular zone Ependymal	region_broad_celltype	0.041558	-1	Ependymal	SVZ	protein_coding
HMGCR	-0.666282	-0.460723	0.16022	-2.87557	0.00403301	Subventricular zone Ependymal	region_broad_celltype	0.0433626	-1	Ependymal	SVZ	protein_coding
CERT1	0.28368	-0.317263	0.104101	-3.04764	0.00230649	Subventricular zone Ependymal	region_broad_celltype	0.0321158	-1	Ependymal	SVZ	protein_coding
VCAN	0.432576	-0.369313	0.103601	-3.56476	0.000364193	Subventricular zone Ependymal	region_broad_celltype	0.0111504	-1	Ependymal	SVZ	protein_coding
NR2F1	0.430499	-0.305241	0.0965091	-3.16282	0.0015625	Subventricular zone Ependymal	region_broad_celltype	0.0258688	-1	Ependymal	SVZ	protein_coding
C5orf30	-1.13351	-0.62727	0.205452	-3.05312	0.00226474	Subventricular zone Ependymal	region_broad_celltype	0.0317998	-1	Ependymal	SVZ	protein_coding
LOX	-0.219687	-0.395592	0.125476	-3.15273	0.00161752	Subventricular zone Ependymal	region_broad_celltype	0.0263928	-1	Ependymal	SVZ	protein_coding
SNCAIP	1.04678	-0.140325	0.0497951	-2.81805	0.0048316	Subventricular zone Ependymal	region_broad_celltype	0.0477178	-1	Ependymal	SVZ	protein_coding
H2AFY	-0.0119776	-0.321867	0.114142	-2.81989	0.00480405	Subventricular zone Ependymal	region_broad_celltype	0.0475562	-1	Ependymal	SVZ	protein_coding
SLC23A1	-1.15399	-0.984528	0.288637	-3.41096	0.000647353	Subventricular zone Ependymal	region_broad_celltype	0.0156707	-1	Ependymal	SVZ	protein_coding
DNAJC18	-0.774162	-0.496426	0.160042	-3.10184	0.00192321	Subventricular zone Ependymal	region_broad_celltype	0.029063	-1	Ependymal	SVZ	protein_coding
PSD2	0.685895	-0.273355	0.0862159	-3.17059	0.0015213	Subventricular zone Ependymal	region_broad_celltype	0.0255101	-1	Ependymal	SVZ	protein_coding
IK	-0.0689045	0.294274	0.102638	2.86709	0.00414263	Subventricular zone Ependymal	region_broad_celltype	0.043963	1	Ependymal	SVZ	protein_coding
FGF1	-0.753201	0.38248	0.136935	2.79315	0.00521973	Subventricular zone Ependymal	region_broad_celltype	0.0497499	1	Ependymal	SVZ	protein_coding
STK32A-AS1	-0.739606	-0.578926	0.161941	-3.57493	0.000350323	Subventricular zone Ependymal	region_broad_celltype	0.0108981	-1	Ependymal	SVZ	lncRNA
AC131025.3	-1.78205	-1.15058	0.354593	-3.24479	0.00117539	Subventricular zone Ependymal	region_broad_celltype	0.0220303	-1	Ependymal	SVZ	lncRNA
TTC1	-0.256353	-0.436764	0.128412	-3.40127	0.000670741	Subventricular zone Ependymal	region_broad_celltype	0.0159837	-1	Ependymal	SVZ	protein_coding
DUSP1	0.128869	0.759998	0.220271	3.45028	0.000560005	Subventricular zone Ependymal	region_broad_celltype	0.0144295	1	Ependymal	SVZ	protein_coding
DRD1	-0.346654	-0.582975	0.148787	-3.91818	8.92218e-05	Subventricular zone Ependymal	region_broad_celltype	0.00462559	-1	Ependymal	SVZ	protein_coding
DUSP22	-0.570741	-0.515815	0.163355	-3.15763	0.00159059	Subventricular zone Ependymal	region_broad_celltype	0.0261489	-1	Ependymal	SVZ	protein_coding
TUBB2A	-0.834157	0.588648	0.158859	3.70548	0.00021099	Subventricular zone Ependymal	region_broad_celltype	0.00801303	1	Ependymal	SVZ	protein_coding
GMPR	0.738104	0.279651	0.0809107	3.45629	0.000547664	Subventricular zone Ependymal	region_broad_celltype	0.0142394	1	Ependymal	SVZ	protein_coding
OR14J1	-0.935883	0.430847	0.142357	3.02652	0.00247385	Subventricular zone Ependymal	region_broad_celltype	0.0333648	1	Ependymal	SVZ	protein_coding
GABBR1	-0.0553548	-0.357575	0.12327	-2.90075	0.00372265	Subventricular zone Ependymal	region_broad_celltype	0.0415267	-1	Ependymal	SVZ	protein_coding
PPP1R11	-1.62267	-0.948782	0.311606	-3.04481	0.00232825	Subventricular zone Ependymal	region_broad_celltype	0.0322622	-1	Ependymal	SVZ	protein_coding
UQCC2	-0.947539	-0.644283	0.187811	-3.43048	0.000602511	Subventricular zone Ependymal	region_broad_celltype	0.015045	-1	Ependymal	SVZ	protein_coding
PIM1	-1.16388	0.90059	0.258563	3.48305	0.000495735	Subventricular zone Ependymal	region_broad_celltype	0.0134248	1	Ependymal	SVZ	protein_coding
USP49	0.0602697	-0.354521	0.118113	-3.00153	0.00268625	Subventricular zone Ependymal	region_broad_celltype	0.0348959	-1	Ependymal	SVZ	protein_coding
POLR1C	-0.401999	-0.542822	0.169497	-3.20254	0.00136221	Subventricular zone Ependymal	region_broad_celltype	0.0239599	-1	Ependymal	SVZ	protein_coding
AL590652.1	-1.83609	0.678665	0.226562	2.9955	0.00273996	Subventricular zone Ependymal	region_broad_celltype	0.0352893	1	Ependymal	SVZ	lncRNA
DST	1.49158	0.0567584	0.0143734	3.94884	7.85292e-05	Subventricular zone Ependymal	region_broad_celltype	0.00426225	1	Ependymal	SVZ	protein_coding
OGFRL1	0.799509	-0.270303	0.0881029	-3.06804	0.00215471	Subventricular zone Ependymal	region_broad_celltype	0.0309761	-1	Ependymal	SVZ	protein_coding
LCA5	0.894237	0.196568	0.0670117	2.93334	0.00335339	Subventricular zone Ependymal	region_broad_celltype	0.0392582	1	Ependymal	SVZ	protein_coding
MRAP2	-0.470268	-0.47799	0.155553	-3.07284	0.00212029	Subventricular zone Ependymal	region_broad_celltype	0.0307174	-1	Ependymal	SVZ	protein_coding
ORC3	-0.00191002	0.330456	0.100565	3.28599	0.00101625	Subventricular zone Ependymal	region_broad_celltype	0.0202703	1	Ependymal	SVZ	protein_coding
UFL1	0.186111	-0.357401	0.108054	-3.30762	0.000940922	Subventricular zone Ependymal	region_broad_celltype	0.0194217	-1	Ependymal	SVZ	protein_coding
POU3F2	0.00622965	-0.376127	0.11944	-3.14908	0.00163786	Subventricular zone Ependymal	region_broad_celltype	0.0265877	-1	Ependymal	SVZ	protein_coding
HACE1	0.00788475	-0.341909	0.11871	-2.8802	0.00397422	Subventricular zone Ependymal	region_broad_celltype	0.042998	-1	Ependymal	SVZ	protein_coding
AK9	1.05365	-0.142798	0.0474238	-3.01112	0.00260289	Subventricular zone Ependymal	region_broad_celltype	0.034309	-1	Ependymal	SVZ	protein_coding
MARCKS	0.554773	-0.282429	0.0919519	-3.07149	0.00212994	Subventricular zone Ependymal	region_broad_celltype	0.030791	-1	Ependymal	SVZ	protein_coding
RSPH4A	0.414692	-0.269931	0.0958091	-2.81738	0.00484165	Subventricular zone Ependymal	region_broad_celltype	0.0477841	-1	Ependymal	SVZ	protein_coding
KPNA5	0.364657	-0.308567	0.100485	-3.07079	0.00213492	Subventricular zone Ependymal	region_broad_celltype	0.0308242	-1	Ependymal	SVZ	protein_coding
MAN1A1	-0.327168	0.360149	0.121158	2.97256	0.00295327	Subventricular zone Ependymal	region_broad_celltype	0.0367077	1	Ependymal	SVZ	protein_coding
GJA1	1.0482	-0.182901	0.0470518	-3.88722	0.0001014	Subventricular zone Ependymal	region_broad_celltype	0.00500759	-1	Ependymal	SVZ	protein_coding
TRDN	0.173178	0.524451	0.134772	3.89141	9.9665e-05	Subventricular zone Ependymal	region_broad_celltype	0.00495276	1	Ependymal	SVZ	protein_coding
TRDN-AS1	-2.29237	0.690803	0.235715	2.93066	0.00338239	Subventricular zone Ependymal	region_broad_celltype	0.0394454	1	Ependymal	SVZ	lncRNA
AL445259.1	-1.59045	0.70499	0.239897	2.93872	0.00329567	Subventricular zone Ependymal	region_broad_celltype	0.0388836	1	Ependymal	SVZ	lncRNA
MYB	0.0157166	-0.344461	0.120122	-2.86758	0.00413621	Subventricular zone Ependymal	region_broad_celltype	0.0439226	-1	Ependymal	SVZ	protein_coding
PHACTR2	-0.0864571	-0.373144	0.126547	-2.94866	0.00319154	Subventricular zone Ependymal	region_broad_celltype	0.0382294	-1	Ependymal	SVZ	protein_coding
FBXO30	-0.99647	-0.552998	0.177064	-3.12316	0.0017892	Subventricular zone Ependymal	region_broad_celltype	0.0279354	-1	Ependymal	SVZ	protein_coding
STXBP5-AS1	-1.38527	0.859355	0.192318	4.4684	7.88075e-06	Subventricular zone Ependymal	region_broad_celltype	0.000910678	1	Ependymal	SVZ	lncRNA
RGS17	-0.696155	-0.539212	0.186207	-2.89576	0.00378242	Subventricular zone Ependymal	region_broad_celltype	0.0418716	-1	Ependymal	SVZ	protein_coding
ACTB	0.379888	0.322144	0.0868483	3.70927	0.000207857	Subventricular zone Ependymal	region_broad_celltype	0.00793964	1	Ependymal	SVZ	protein_coding
AC013470.2	1.09661	-0.157913	0.0462146	-3.41695	0.000633266	Subventricular zone Ependymal	region_broad_celltype	0.0154746	-1	Ependymal	SVZ	protein_coding
MINDY4	0.584931	-0.297975	0.0930062	-3.20382	0.00135617	Subventricular zone Ependymal	region_broad_celltype	0.0239053	-1	Ependymal	SVZ	protein_coding
PDE1C	-0.642733	0.447019	0.15673	2.85217	0.00434218	Subventricular zone Ependymal	region_broad_celltype	0.0449952	1	Ependymal	SVZ	protein_coding
URGCP	0.151156	-0.316735	0.110622	-2.86322	0.00419359	Subventricular zone Ependymal	region_broad_celltype	0.0442372	-1	Ependymal	SVZ	protein_coding
ZNF727	-2.51916	0.771894	0.260787	2.95986	0.00307774	Subventricular zone Ependymal	region_broad_celltype	0.0375364	1	Ependymal	SVZ	protein_coding
ELN	-0.396534	0.415759	0.121144	3.43193	0.000599298	Subventricular zone Ependymal	region_broad_celltype	0.0150056	1	Ependymal	SVZ	protein_coding
SEMA3A	0.198029	0.334405	0.102312	3.26849	0.00108124	Subventricular zone Ependymal	region_broad_celltype	0.0210208	1	Ependymal	SVZ	protein_coding
EFCAB10	0.133363	-0.345853	0.104503	-3.30952	0.000934575	Subventricular zone Ependymal	region_broad_celltype	0.0193543	-1	Ependymal	SVZ	protein_coding
NAMPT	-0.523796	0.551566	0.170557	3.2339	0.00122111	Subventricular zone Ependymal	region_broad_celltype	0.022537	1	Ependymal	SVZ	protein_coding
HBP1	-0.216338	0.364303	0.110214	3.30543	0.000948319	Subventricular zone Ependymal	region_broad_celltype	0.0195035	1	Ependymal	SVZ	protein_coding
FAM3C	-0.352966	-0.436454	0.142703	-3.05849	0.00222456	Subventricular zone Ependymal	region_broad_celltype	0.0314889	-1	Ependymal	SVZ	protein_coding
CEP41	0.316102	-0.283082	0.099341	-2.8496	0.00437743	Subventricular zone Ependymal	region_broad_celltype	0.045197	-1	Ependymal	SVZ	protein_coding
CALD1	-0.474003	0.414068	0.142773	2.90019	0.00372938	Subventricular zone Ependymal	region_broad_celltype	0.041558	1	Ependymal	SVZ	protein_coding
SLC13A4	-1.70496	-0.692671	0.247856	-2.79465	0.00519558	Subventricular zone Ependymal	region_broad_celltype	0.0496267	-1	Ependymal	SVZ	protein_coding
KDM7A	-0.490714	-0.421401	0.150256	-2.80455	0.00503869	Subventricular zone Ependymal	region_broad_celltype	0.0488264	-1	Ependymal	SVZ	protein_coding
WEE2-AS1	-0.474234	-0.498341	0.142817	-3.48936	0.000484185	Subventricular zone Ependymal	region_broad_celltype	0.0132531	-1	Ependymal	SVZ	lncRNA
ZNF398	-0.530423	-0.447661	0.148656	-3.01138	0.00260062	Subventricular zone Ependymal	region_broad_celltype	0.0342929	-1	Ependymal	SVZ	protein_coding
ACTR3B	-0.299402	-0.420593	0.124122	-3.38855	0.000702644	Subventricular zone Ependymal	region_broad_celltype	0.0164007	-1	Ependymal	SVZ	protein_coding
ESYT2	0.417898	0.297269	0.088488	3.35943	0.000781042	Subventricular zone Ependymal	region_broad_celltype	0.0174135	1	Ependymal	SVZ	protein_coding
FAM167A-AS1	0.41028	-0.331959	0.0970855	-3.41924	0.000627956	Subventricular zone Ependymal	region_broad_celltype	0.0153933	-1	Ependymal	SVZ	lncRNA
DOCK5	0.603861	0.432815	0.0843427	5.13163	2.87248e-07	Subventricular zone Ependymal	region_broad_celltype	8.10484e-05	1	Ependymal	SVZ	protein_coding
FUT10	-0.601326	-0.715023	0.176375	-4.05399	5.03512e-05	Subventricular zone Ependymal	region_broad_celltype	0.00319784	-1	Ependymal	SVZ	protein_coding
CEBPD	-1.36378	0.806064	0.160352	5.02684	4.98625e-07	Subventricular zone Ependymal	region_broad_celltype	0.000123418	1	Ependymal	SVZ	protein_coding
XKR4	-1.74496	0.903106	0.322817	2.79758	0.00514875	Subventricular zone Ependymal	region_broad_celltype	0.0494006	1	Ependymal	SVZ	protein_coding
AC022182.1	-1.86141	0.606966	0.214948	2.82378	0.00474607	Subventricular zone Ependymal	region_broad_celltype	0.0472299	1	Ependymal	SVZ	lncRNA
NKAIN3	0.870295	-0.300275	0.107573	-2.79136	0.00524867	Subventricular zone Ependymal	region_broad_celltype	0.0498854	-1	Ependymal	SVZ	protein_coding
AC009879.4	-1.92303	0.704535	0.23222	3.03391	0.00241407	Subventricular zone Ependymal	region_broad_celltype	0.0329116	1	Ependymal	SVZ	lncRNA
JPH1	-0.188284	-0.403582	0.13058	-3.09069	0.00199694	Subventricular zone Ependymal	region_broad_celltype	0.0296961	-1	Ependymal	SVZ	protein_coding
GEM	-0.509303	0.627853	0.174509	3.59783	0.00032088	Subventricular zone Ependymal	region_broad_celltype	0.0103205	1	Ependymal	SVZ	protein_coding
BAALC	-0.137776	-0.811246	0.270257	-3.00175	0.00268431	Subventricular zone Ependymal	region_broad_celltype	0.0348809	-1	Ependymal	SVZ	protein_coding
AC090987.1	-2.2798	1.23038	0.260428	4.72446	2.30722e-06	Subventricular zone Ependymal	region_broad_celltype	0.000384758	1	Ependymal	SVZ	lncRNA
CYC1	-1.73033	-0.792553	0.233912	-3.38826	0.000703383	Subventricular zone Ependymal	region_broad_celltype	0.0164114	-1	Ependymal	SVZ	protein_coding
RFX3	1.67621	-0.0389154	0.0134644	-2.89024	0.00384942	Subventricular zone Ependymal	region_broad_celltype	0.0422601	-1	Ependymal	SVZ	protein_coding
PTPRD	1.28068	-0.121885	0.0369474	-3.29887	0.000970764	Subventricular zone Ependymal	region_broad_celltype	0.0197777	-1	Ependymal	SVZ	protein_coding
TTC39B	-0.472042	-0.553638	0.159142	-3.47888	0.000503505	Subventricular zone Ependymal	region_broad_celltype	0.0135603	-1	Ependymal	SVZ	protein_coding
CD72	-1.33866	-0.65325	0.232467	-2.81008	0.00495298	Subventricular zone Ependymal	region_broad_celltype	0.048382	-1	Ependymal	SVZ	protein_coding
C9orf135	0.592099	-0.285191	0.0946663	-3.01259	0.00259026	Subventricular zone Ependymal	region_broad_celltype	0.0342405	-1	Ependymal	SVZ	protein_coding
PRUNE2	-0.134685	0.380375	0.112434	3.38309	0.000716761	Subventricular zone Ependymal	region_broad_celltype	0.0166027	1	Ependymal	SVZ	protein_coding
GOLM1	0.289321	-0.359835	0.101819	-3.53407	0.000409219	Subventricular zone Ependymal	region_broad_celltype	0.0119531	-1	Ependymal	SVZ	protein_coding
HABP4	-0.772472	0.496409	0.145832	3.40397	0.000664136	Subventricular zone Ependymal	region_broad_celltype	0.015884	1	Ependymal	SVZ	protein_coding
STX17-AS1	-1.15152	1.13312	0.327274	3.4623	0.000535589	Subventricular zone Ependymal	region_broad_celltype	0.0140433	1	Ependymal	SVZ	lncRNA
NR4A3	-0.180592	0.994345	0.268605	3.70188	0.000214004	Subventricular zone Ependymal	region_broad_celltype	0.00808716	1	Ependymal	SVZ	protein_coding
FSD1L	0.979512	-0.135366	0.046613	-2.90404	0.00368383	Subventricular zone Ependymal	region_broad_celltype	0.0413069	-1	Ependymal	SVZ	protein_coding
SVEP1	0.256698	0.300698	0.101792	2.95406	0.00313626	Subventricular zone Ependymal	region_broad_celltype	0.037914	1	Ependymal	SVZ	protein_coding
ASTN2-AS1	-1.29072	0.436564	0.155674	2.80435	0.00504184	Subventricular zone Ependymal	region_broad_celltype	0.0488434	1	Ependymal	SVZ	lncRNA
ZBTB26	-1.79914	-0.987298	0.307079	-3.21512	0.00130388	Subventricular zone Ependymal	region_broad_celltype	0.0233873	-1	Ependymal	SVZ	protein_coding
CRB2	0.344667	-0.367658	0.100696	-3.65116	0.000261059	Subventricular zone Ependymal	region_broad_celltype	0.00911039	-1	Ependymal	SVZ	protein_coding
DENND1A	1.13103	-0.112251	0.0398208	-2.81889	0.00481893	Subventricular zone Ependymal	region_broad_celltype	0.0476486	-1	Ependymal	SVZ	protein_coding
RPL35	-0.306811	-0.440669	0.132998	-3.31336	0.000921826	Subventricular zone Ependymal	region_broad_celltype	0.0191919	-1	Ependymal	SVZ	protein_coding
RPL12	-0.646817	-0.562972	0.173041	-3.25341	0.00114028	Subventricular zone Ependymal	region_broad_celltype	0.0216583	-1	Ependymal	SVZ	protein_coding
LARP4B	0.167207	0.267525	0.0956053	2.79822	0.00513848	Subventricular zone Ependymal	region_broad_celltype	0.0493669	1	Ependymal	SVZ	protein_coding
IDI1	-1.5859	0.569538	0.183051	3.11136	0.00186229	Subventricular zone Ependymal	region_broad_celltype	0.0285463	1	Ependymal	SVZ	protein_coding
ITIH5	-1.38837	0.548941	0.179218	3.06299	0.00219139	Subventricular zone Ependymal	region_broad_celltype	0.0312603	1	Ependymal	SVZ	protein_coding
HSPA14-1	-1.64015	-0.824828	0.26568	-3.1046	0.00190538	Subventricular zone Ependymal	region_broad_celltype	0.0289109	-1	Ependymal	SVZ
NEBL	1.52318	0.0522759	0.015431	3.38771	0.000704777	Subventricular zone Ependymal	region_broad_celltype	0.0164267	1	Ependymal	SVZ	protein_coding
KIAA1217	0.99535	0.283955	0.0780263	3.63922	0.00027347	Subventricular zone Ependymal	region_broad_celltype	0.00936774	1	Ependymal	SVZ	protein_coding
PRTFDC1	0.612494	-0.255088	0.0906964	-2.81255	0.004915	Subventricular zone Ependymal	region_broad_celltype	0.0481862	-1	Ependymal	SVZ	protein_coding
BAMBI	-0.293022	0.617542	0.122418	5.04455	4.54598e-07	Subventricular zone Ependymal	region_broad_celltype	0.000115247	1	Ependymal	SVZ	protein_coding
PARD3	1.50902	0.051309	0.0156147	3.28595	0.0010164	Subventricular zone Ependymal	region_broad_celltype	0.0202723	1	Ependymal	SVZ	protein_coding
CXCL12	0.0498227	-0.431189	0.111539	-3.86583	0.000110711	Subventricular zone Ependymal	region_broad_celltype	0.00530555	-1	Ependymal	SVZ	protein_coding
JMJD1C	1.20223	0.09738	0.0327312	2.97514	0.00292851	Subventricular zone Ependymal	region_broad_celltype	0.0365502	1	Ependymal	SVZ	protein_coding
VSIR	-1.50487	0.568947	0.202157	2.81439	0.00488705	Subventricular zone Ependymal	region_broad_celltype	0.0480485	1	Ependymal	SVZ	protein_coding
VCL	-0.062622	0.458486	0.0999918	4.58524	4.53463e-06	Subventricular zone Ependymal	region_broad_celltype	0.000618261	1	Ependymal	SVZ	protein_coding
PPP1R3C	-1.41227	0.876676	0.237301	3.69436	0.000220437	Subventricular zone Ependymal	region_broad_celltype	0.0082124	1	Ependymal	SVZ	protein_coding
LGI1	-0.489651	0.529475	0.121778	4.34788	1.3746e-05	Subventricular zone Ependymal	region_broad_celltype	0.00133884	1	Ependymal	SVZ	protein_coding
AL157396.1	-1.75995	0.774149	0.200738	3.85651	0.000115018	Subventricular zone Ependymal	region_broad_celltype	0.00543243	1	Ependymal	SVZ	lncRNA
SORBS1	1.52627	0.055639	0.0191411	2.90678	0.00365174	Subventricular zone Ependymal	region_broad_celltype	0.04111	1	Ependymal	SVZ	protein_coding
PSD	-1.41681	-0.709422	0.210962	-3.36279	0.000771582	Subventricular zone Ependymal	region_broad_celltype	0.0172894	-1	Ependymal	SVZ	protein_coding
TRIM8	-0.481577	-0.41854	0.137662	-3.04034	0.00236311	Subventricular zone Ependymal	region_broad_celltype	0.0325111	-1	Ependymal	SVZ	protein_coding
BCCIP	-1.25933	-0.588022	0.18617	-3.15852	0.00158573	Subventricular zone Ependymal	region_broad_celltype	0.0260908	-1	Ependymal	SVZ	protein_coding
EHF	-2.22394	1.01858	0.22371	4.55313	5.28543e-06	Subventricular zone Ependymal	region_broad_celltype	0.000684536	1	Ependymal	SVZ	protein_coding
AC068205.1	-1.14216	-0.737246	0.197766	-3.72787	0.000193105	Subventricular zone Ependymal	region_broad_celltype	0.00756544	-1	Ependymal	SVZ	lncRNA
MTCH2	-0.460244	0.372846	0.129778	2.87295	0.0040666	Subventricular zone Ependymal	region_broad_celltype	0.0435258	1	Ependymal	SVZ	protein_coding
NEAT1	1.25514	0.290364	0.0560882	5.17692	2.25583e-07	Subventricular zone Ependymal	region_broad_celltype	6.71231e-05	1	Ependymal	SVZ	lncRNA
CCDC90B	-0.649589	-0.466945	0.154334	-3.02555	0.00248179	Subventricular zone Ependymal	region_broad_celltype	0.0334299	-1	Ependymal	SVZ	protein_coding
MAML2	1.24895	-0.108118	0.0382048	-2.82995	0.00465548	Subventricular zone Ependymal	region_broad_celltype	0.0467634	-1	Ependymal	SVZ	protein_coding
ACAT1	-0.340091	0.424307	0.145519	2.91583	0.00354748	Subventricular zone Ependymal	region_broad_celltype	0.0404718	1	Ependymal	SVZ	protein_coding
ZC3H12C	0.164849	-0.314481	0.105581	-2.97856	0.00289603	Subventricular zone Ependymal	region_broad_celltype	0.0363157	-1	Ependymal	SVZ	protein_coding
CRYAB	-0.70868	0.441679	0.120933	3.65226	0.000259941	Subventricular zone Ependymal	region_broad_celltype	0.00908027	1	Ependymal	SVZ	protein_coding
FXYD6	0.183436	-0.448547	0.124915	-3.59083	0.000329633	Subventricular zone Ependymal	region_broad_celltype	0.010484	-1	Ependymal	SVZ	protein_coding
SCN4B	-0.255573	-0.635296	0.145922	-4.35368	1.33871e-05	Subventricular zone Ependymal	region_broad_celltype	0.00131867	-1	Ependymal	SVZ	protein_coding
USP2	-0.357205	0.51522	0.154825	3.32776	0.000875477	Subventricular zone Ependymal	region_broad_celltype	0.0186368	1	Ependymal	SVZ	protein_coding
TRIM29	-1.84558	0.831362	0.242174	3.43291	0.000597151	Subventricular zone Ependymal	region_broad_celltype	0.0149768	1	Ependymal	SVZ	protein_coding
GRAMD1B	-0.764986	-0.622481	0.190319	-3.27073	0.0010727	Subventricular zone Ependymal	region_broad_celltype	0.0209189	-1	Ependymal	SVZ	protein_coding
NTM	0.679762	-0.559871	0.112343	-4.98357	6.24217e-07	Subventricular zone Ependymal	region_broad_celltype	0.000146897	-1	Ependymal	SVZ	protein_coding
PTMS	-1.32612	-0.672697	0.221284	-3.03998	0.00236596	Subventricular zone Ependymal	region_broad_celltype	0.032533	-1	Ependymal	SVZ	protein_coding
GPR162	-0.29488	-0.377542	0.123439	-3.05854	0.00222418	Subventricular zone Ependymal	region_broad_celltype	0.0314889	-1	Ependymal	SVZ	protein_coding
AC092745.5	-0.101647	-0.372019	0.125937	-2.95401	0.00313673	Subventricular zone Ependymal	region_broad_celltype	0.0379155	-1	Ependymal	SVZ	lncRNA
LINC00937	-0.675828	-0.475544	0.164836	-2.88495	0.00391477	Subventricular zone Ependymal	region_broad_celltype	0.0426435	-1	Ependymal	SVZ	lncRNA
GABARAPL1	-1.03266	0.751097	0.160863	4.66917	3.02426e-06	Subventricular zone Ependymal	region_broad_celltype	0.000464925	1	Ependymal	SVZ	protein_coding
PDE3A	-0.484667	-1.12004	0.325667	-3.43922	0.000583387	Subventricular zone Ependymal	region_broad_celltype	0.0147769	-1	Ependymal	SVZ	protein_coding
ITPR2	0.91903	0.199103	0.048221	4.12896	3.64406e-05	Subventricular zone Ependymal	region_broad_celltype	0.00258408	1	Ependymal	SVZ	protein_coding
YARS2	-0.837774	-0.478663	0.164746	-2.90546	0.00366715	Subventricular zone Ependymal	region_broad_celltype	0.0412037	-1	Ependymal	SVZ	protein_coding
GXYLT1	-0.671702	-0.504351	0.166301	-3.03276	0.00242327	Subventricular zone Ependymal	region_broad_celltype	0.0329802	-1	Ependymal	SVZ	protein_coding
AC004241.1	-2.05659	-1.05883	0.343807	-3.07972	0.00207197	Subventricular zone Ependymal	region_broad_celltype	0.030325	-1	Ependymal	SVZ	lncRNA
TFCP2	-0.649049	0.422056	0.123902	3.40638	0.0006583	Subventricular zone Ependymal	region_broad_celltype	0.0158108	1	Ependymal	SVZ	protein_coding
NR4A1	-0.456172	1.20797	0.267378	4.51783	6.24769e-06	Subventricular zone Ependymal	region_broad_celltype	0.000773686	1	Ependymal	SVZ	protein_coding
RPS26	-0.454832	-0.596504	0.145607	-4.09667	4.19133e-05	Subventricular zone Ependymal	region_broad_celltype	0.00282778	-1	Ependymal	SVZ	protein_coding
STAT2	-0.377277	0.337047	0.120147	2.80528	0.00502729	Subventricular zone Ependymal	region_broad_celltype	0.0487669	1	Ependymal	SVZ	protein_coding
ATXN7L3B	0.325575	-0.316224	0.103518	-3.05478	0.00225229	Subventricular zone Ependymal	region_broad_celltype	0.0317204	-1	Ependymal	SVZ	protein_coding
CAPS2	1.1344	-0.137679	0.0394793	-3.48736	0.000487815	Subventricular zone Ependymal	region_broad_celltype	0.0133044	-1	Ependymal	SVZ	protein_coding
GLIPR1L2	-0.441156	-0.480952	0.155553	-3.09188	0.00198891	Subventricular zone Ependymal	region_broad_celltype	0.0296142	-1	Ependymal	SVZ	protein_coding
AC027288.3	-1.42369	0.716676	0.208758	3.43305	0.000596826	Subventricular zone Ependymal	region_broad_celltype	0.0149716	1	Ependymal	SVZ	lncRNA
TMTC2	1.19988	-0.237645	0.0465035	-5.11026	3.21711e-07	Subventricular zone Ependymal	region_broad_celltype	8.81387e-05	-1	Ependymal	SVZ	protein_coding
TMTC3	-0.212217	-0.423065	0.128664	-3.28815	0.0010085	Subventricular zone Ependymal	region_broad_celltype	0.0201666	-1	Ependymal	SVZ	protein_coding
PAH	-1.59252	-0.876937	0.310723	-2.82225	0.00476885	Subventricular zone Ependymal	region_broad_celltype	0.0473633	-1	Ependymal	SVZ	protein_coding
ASCL1	-1.66729	-1.14128	0.308878	-3.69494	0.000219937	Subventricular zone Ependymal	region_broad_celltype	0.00820085	-1	Ependymal	SVZ	protein_coding
RPH3A	-0.311184	0.632492	0.125765	5.02916	4.92642e-07	Subventricular zone Ependymal	region_broad_celltype	0.000122407	1	Ependymal	SVZ	protein_coding
LINC00539	-1.20111	-0.73564	0.192346	-3.82456	0.000131007	Subventricular zone Ependymal	region_broad_celltype	0.00588752	-1	Ependymal	SVZ	lncRNA
DCLK1	0.92711	-0.381091	0.0858463	-4.43922	9.02859e-06	Subventricular zone Ependymal	region_broad_celltype	0.00100175	-1	Ependymal	SVZ	protein_coding
LHFPL6	-0.436201	0.816817	0.206778	3.95022	7.80805e-05	Subventricular zone Ependymal	region_broad_celltype	0.00424706	1	Ependymal	SVZ	protein_coding
LPAR6	-1.95372	-0.854021	0.266531	-3.20421	0.00135433	Subventricular zone Ependymal	region_broad_celltype	0.0238865	-1	Ependymal	SVZ	protein_coding
SLITRK5	-0.555302	-0.480923	0.153987	-3.12314	0.00178934	Subventricular zone Ependymal	region_broad_celltype	0.0279365	-1	Ependymal	SVZ	protein_coding
SALL2	-0.392741	-0.547171	0.136378	-4.01217	6.01643e-05	Subventricular zone Ependymal	region_broad_celltype	0.0035959	-1	Ependymal	SVZ	protein_coding
TRIM9	0.331442	-0.438131	0.107754	-4.06601	4.78241e-05	Subventricular zone Ependymal	region_broad_celltype	0.00308971	-1	Ependymal	SVZ	protein_coding
GPR135	0.592852	-0.29286	0.0924879	-3.16647	0.00154304	Subventricular zone Ependymal	region_broad_celltype	0.0256936	-1	Ependymal	SVZ	protein_coding
PLEKHG3	-0.781393	0.462231	0.152105	3.03889	0.00237449	Subventricular zone Ependymal	region_broad_celltype	0.0325993	1	Ependymal	SVZ	protein_coding
GPHN	1.02883	-0.176045	0.0573711	-3.06852	0.00215121	Subventricular zone Ependymal	region_broad_celltype	0.0309522	-1	Ependymal	SVZ	protein_coding
SRSF5	1.04808	-0.159227	0.0397769	-4.00301	6.25427e-05	Subventricular zone Ependymal	region_broad_celltype	0.00368851	-1	Ependymal	SVZ	protein_coding
AC005225.2	-0.349919	-0.391821	0.139721	-2.80431	0.00504244	Subventricular zone Ependymal	region_broad_celltype	0.0488467	-1	Ependymal	SVZ	lncRNA
ZC2HC1C	-0.0334932	-0.385124	0.118647	-3.24596	0.00117057	Subventricular zone Ependymal	region_broad_celltype	0.0219867	-1	Ependymal	SVZ	protein_coding
FOS	0.589732	0.407071	0.0889144	4.57823	4.68919e-06	Subventricular zone Ependymal	region_broad_celltype	0.000629644	1	Ependymal	SVZ	protein_coding
SLC25A29	0.322028	0.269341	0.0915249	2.94281	0.00325244	Subventricular zone Ependymal	region_broad_celltype	0.0386124	1	Ependymal	SVZ	protein_coding
MOK	1.36009	0.0675023	0.019419	3.4761	0.000508767	Subventricular zone Ependymal	region_broad_celltype	0.0136403	1	Ependymal	SVZ	protein_coding
APBA2	-0.152024	-0.516505	0.148608	-3.47562	0.000509667	Subventricular zone Ependymal	region_broad_celltype	0.013654	-1	Ependymal	SVZ	protein_coding
AC018362.1	-0.774392	-0.613763	0.173686	-3.53375	0.000409708	Subventricular zone Ependymal	region_broad_celltype	0.0119594	-1	Ependymal	SVZ	lncRNA
SEMA6D	-0.822069	-0.599683	0.175621	-3.41465	0.000638642	Subventricular zone Ependymal	region_broad_celltype	0.0155413	-1	Ependymal	SVZ	protein_coding
RCN2	0.455824	-0.266749	0.095506	-2.79301	0.00522204	Subventricular zone Ependymal	region_broad_celltype	0.0497511	-1	Ependymal	SVZ	protein_coding
LINC01584	-1.61174	0.491672	0.172031	2.85805	0.00426255	Subventricular zone Ependymal	region_broad_celltype	0.044589	1	Ependymal	SVZ	lncRNA
AGBL1	1.21456	0.214003	0.0521474	4.10381	4.06399e-05	Subventricular zone Ependymal	region_broad_celltype	0.00277614	1	Ependymal	SVZ	protein_coding
ZNF710	-0.265368	-0.38791	0.135119	-2.87088	0.00409328	Subventricular zone Ependymal	region_broad_celltype	0.0436633	-1	Ependymal	SVZ	protein_coding
CARHSP1	-1.11566	-0.745232	0.213847	-3.48488	0.00049236	Subventricular zone Ependymal	region_broad_celltype	0.0133738	-1	Ependymal	SVZ	protein_coding
AC012178.1	-1.26903	0.514233	0.173676	2.96087	0.00306774	Subventricular zone Ependymal	region_broad_celltype	0.0374747	1	Ependymal	SVZ	lncRNA
EMP2	-0.171221	-0.769926	0.14207	-5.41932	5.98247e-08	Subventricular zone Ependymal	region_broad_celltype	2.44255e-05	-1	Ependymal	SVZ	protein_coding
AC136431.1	-0.856617	0.819027	0.169931	4.81976	1.4373e-06	Subventricular zone Ependymal	region_broad_celltype	0.000273014	1	Ependymal	SVZ	lncRNA
XYLT1	0.376369	0.395317	0.113675	3.4776	0.000505919	Subventricular zone Ependymal	region_broad_celltype	0.013599	1	Ependymal	SVZ	protein_coding
KNOP1	-1.06536	-0.832157	0.197245	-4.2189	2.455e-05	Subventricular zone Ependymal	region_broad_celltype	0.00198989	-1	Ependymal	SVZ	protein_coding
NUPR1	-2.37387	1.01224	0.23882	4.23852	2.25001e-05	Subventricular zone Ependymal	region_broad_celltype	0.00187396	1	Ependymal	SVZ	protein_coding
PAGR1	0.15632	-0.316154	0.103156	-3.06482	0.00217798	Subventricular zone Ependymal	region_broad_celltype	0.0311653	-1	Ependymal	SVZ	protein_coding
MT2A	0.432559	0.382037	0.126512	3.01976	0.00252973	Subventricular zone Ependymal	region_broad_celltype	0.033764	1	Ependymal	SVZ	protein_coding
MT1E	0.186373	0.313393	0.0938046	3.34091	0.000835045	Subventricular zone Ependymal	region_broad_celltype	0.0180987	1	Ependymal	SVZ	protein_coding
MT1F	-0.975773	0.483374	0.143489	3.36871	0.00075522	Subventricular zone Ependymal	region_broad_celltype	0.0170974	1	Ependymal	SVZ	protein_coding
MT1G	-0.740521	0.738329	0.237242	3.11213	0.0018574	Subventricular zone Ependymal	region_broad_celltype	0.0285031	1	Ependymal	SVZ	protein_coding
CTCF	-0.691364	-0.48155	0.162366	-2.96584	0.0030186	Subventricular zone Ependymal	region_broad_celltype	0.0371216	-1	Ependymal	SVZ	protein_coding
CDYL2	-0.672828	-0.493236	0.17154	-2.87535	0.00403586	Subventricular zone Ependymal	region_broad_celltype	0.0433709	-1	Ependymal	SVZ	protein_coding
FBXO31	-0.241672	0.445881	0.112969	3.94693	7.91589e-05	Subventricular zone Ependymal	region_broad_celltype	0.00428152	1	Ependymal	SVZ	protein_coding
SLC7A5	-1.92635	0.758326	0.253373	2.99292	0.00276321	Subventricular zone Ependymal	region_broad_celltype	0.0354612	1	Ependymal	SVZ	protein_coding
VPS9D1	-0.59121	-0.474277	0.162697	-2.9151	0.00355575	Subventricular zone Ependymal	region_broad_celltype	0.0405255	-1	Ependymal	SVZ	protein_coding
NTN1	0.306598	0.34831	0.0978234	3.5606	0.000370006	Subventricular zone Ependymal	region_broad_celltype	0.0112686	1	Ependymal	SVZ	protein_coding
TRIM16	-0.566084	-0.451329	0.15395	-2.93166	0.00337151	Subventricular zone Ependymal	region_broad_celltype	0.039387	-1	Ependymal	SVZ	protein_coding
CRLF3	-0.202259	-0.475795	0.127374	-3.73542	0.000187404	Subventricular zone Ependymal	region_broad_celltype	0.00742011	-1	Ependymal	SVZ	protein_coding
C17orf75	-0.813003	-0.644499	0.180302	-3.57456	0.000350824	Subventricular zone Ependymal	region_broad_celltype	0.010904	-1	Ependymal	SVZ	protein_coding
ATP6V0A1	0.0757672	0.348964	0.0996687	3.50124	0.000463102	Subventricular zone Ependymal	region_broad_celltype	0.0129002	1	Ependymal	SVZ	protein_coding
LRRC46	0.140291	-0.362497	0.107873	-3.36042	0.000778251	Subventricular zone Ependymal	region_broad_celltype	0.0173782	-1	Ependymal	SVZ	protein_coding
TOB1	0.993944	0.292861	0.0867113	3.37743	0.000731671	Subventricular zone Ependymal	region_broad_celltype	0.0167838	1	Ependymal	SVZ	protein_coding
COX11	-0.755446	-0.553413	0.17164	-3.22426	0.00126301	Subventricular zone Ependymal	region_broad_celltype	0.0229718	-1	Ependymal	SVZ	protein_coding
ST6GALNAC2	-0.665031	0.469591	0.134854	3.48221	0.000497297	Subventricular zone Ependymal	region_broad_celltype	0.0134474	1	Ependymal	SVZ	protein_coding
BAIAP2	-0.23237	0.453938	0.127419	3.56257	0.000367236	Subventricular zone Ependymal	region_broad_celltype	0.0112115	1	Ependymal	SVZ	protein_coding
B3GNTL1	-1.39569	0.567221	0.18569	3.05466	0.00225314	Subventricular zone Ependymal	region_broad_celltype	0.031725	1	Ependymal	SVZ	protein_coding
MTCL1	-0.157366	-0.475576	0.139164	-3.41737	0.000632292	Subventricular zone Ependymal	region_broad_celltype	0.0154598	-1	Ependymal	SVZ	protein_coding
APCDD1	-0.0203799	-0.451316	0.130095	-3.46912	0.00052216	Subventricular zone Ependymal	region_broad_celltype	0.0138378	-1	Ependymal	SVZ	protein_coding
AQP4	0.989875	-0.292085	0.0509462	-5.7332	9.85522e-09	Subventricular zone Ependymal	region_broad_celltype	5.82461e-06	-1	Ependymal	SVZ	protein_coding
CDH2	1.11231	-0.155757	0.0469606	-3.31676	0.00091067	Subventricular zone Ependymal	region_broad_celltype	0.0190601	-1	Ependymal	SVZ	protein_coding
AC036176.1	-1.27868	-0.856959	0.262958	-3.25892	0.00111839	Subventricular zone Ependymal	region_broad_celltype	0.0214214	-1	Ependymal	SVZ	lncRNA
GADD45B	-1.48313	0.968108	0.277467	3.48909	0.000484661	Subventricular zone Ependymal	region_broad_celltype	0.0132575	1	Ependymal	SVZ	protein_coding
GNG7	0.0587948	0.298806	0.0993614	3.00727	0.0026361	Subventricular zone Ependymal	region_broad_celltype	0.0345538	1	Ependymal	SVZ	protein_coding
AC011444.2	-0.316543	-0.369821	0.130759	-2.82826	0.00468019	Subventricular zone Ependymal	region_broad_celltype	0.0468972	-1	Ependymal	SVZ	lncRNA
SAMD1	-1.25211	-0.814321	0.221665	-3.67366	0.000239102	Subventricular zone Ependymal	region_broad_celltype	0.00863477	-1	Ependymal	SVZ	protein_coding
GIPC1	-0.992933	0.66008	0.183669	3.59386	0.000325814	Subventricular zone Ependymal	region_broad_celltype	0.0104221	1	Ependymal	SVZ	protein_coding
AC011477.9	-1.20689	-0.680571	0.210745	-3.22935	0.0012407	Subventricular zone Ependymal	region_broad_celltype	0.0227456	-1	Ependymal	SVZ	lncRNA
AC092279.1	-1.04655	-0.586482	0.192961	-3.03938	0.00237065	Subventricular zone Ependymal	region_broad_celltype	0.0325709	-1	Ependymal	SVZ	lncRNA
CAPNS1	-1.57014	0.533769	0.184957	2.88592	0.00390274	Subventricular zone Ependymal	region_broad_celltype	0.0425846	1	Ependymal	SVZ	protein_coding
RYR1	-0.098611	-0.371476	0.130146	-2.85429	0.00431331	Subventricular zone Ependymal	region_broad_celltype	0.044863	-1	Ependymal	SVZ	protein_coding
MAP3K10	-1.65736	-0.956806	0.297952	-3.21127	0.00132149	Subventricular zone Ependymal	region_broad_celltype	0.0235671	-1	Ependymal	SVZ	protein_coding
ZNF235	0.121169	-0.32831	0.110085	-2.98233	0.00286062	Subventricular zone Ependymal	region_broad_celltype	0.0360714	-1	Ependymal	SVZ	protein_coding
LMTK3	-1.30437	-0.870824	0.275989	-3.15529	0.00160339	Subventricular zone Ependymal	region_broad_celltype	0.0262697	-1	Ependymal	SVZ	protein_coding
HSD17B14	-0.979591	0.421827	0.150544	2.80201	0.00507854	Subventricular zone Ependymal	region_broad_celltype	0.0490467	1	Ependymal	SVZ	protein_coding
RPS11	-0.252802	-0.392377	0.126583	-3.09977	0.00193668	Subventricular zone Ependymal	region_broad_celltype	0.0291789	-1	Ependymal	SVZ	protein_coding
AC010624.3	-1.32412	-0.717898	0.233802	-3.07054	0.00213671	Subventricular zone Ependymal	region_broad_celltype	0.0308441	-1	Ependymal	SVZ	lncRNA
TTYH1	-0.273514	-0.385106	0.121738	-3.1634	0.00155938	Subventricular zone Ependymal	region_broad_celltype	0.0258406	-1	Ependymal	SVZ	protein_coding
SSC5D	-2.77749	0.867097	0.304664	2.84608	0.00442615	Subventricular zone Ependymal	region_broad_celltype	0.0454748	1	Ependymal	SVZ	protein_coding
ZNF329	-0.930828	-0.719548	0.19721	-3.64864	0.000263632	Subventricular zone Ependymal	region_broad_celltype	0.00916784	-1	Ependymal	SVZ	protein_coding
ZNF584	-0.16236	-0.391167	0.13004	-3.00805	0.00262928	Subventricular zone Ependymal	region_broad_celltype	0.0345041	-1	Ependymal	SVZ	protein_coding
MZF1-AS1	-0.424337	-0.450131	0.149802	-3.00484	0.00265719	Subventricular zone Ependymal	region_broad_celltype	0.0346999	-1	Ependymal	SVZ	lncRNA
PLCB1	0.199333	-0.620658	0.188508	-3.29247	0.000993126	Subventricular zone Ependymal	region_broad_celltype	0.0200235	-1	Ependymal	SVZ	protein_coding
DSTN	-0.0944498	0.305625	0.10665	2.86569	0.00416103	Subventricular zone Ependymal	region_broad_celltype	0.0440615	1	Ependymal	SVZ	protein_coding
ACSS2	-1.34931	-0.618608	0.204768	-3.02102	0.00251929	Subventricular zone Ependymal	region_broad_celltype	0.0336851	-1	Ependymal	SVZ	protein_coding
WFDC3	-0.708921	-0.463442	0.146752	-3.15799	0.00158862	Subventricular zone Ependymal	region_broad_celltype	0.0261273	-1	Ependymal	SVZ	protein_coding
AL133227.1	-1.42197	-1.00243	0.315205	-3.18026	0.00147143	Subventricular zone Ependymal	region_broad_celltype	0.0250425	-1	Ependymal	SVZ	lncRNA
EYA2	-1.3567	0.631626	0.179812	3.51271	0.000443566	Subventricular zone Ependymal	region_broad_celltype	0.0125603	1	Ependymal	SVZ	protein_coding
ZNFX1	-0.409237	0.359797	0.11896	3.02452	0.00249028	Subventricular zone Ependymal	region_broad_celltype	0.033493	1	Ependymal	SVZ	protein_coding
CEBPB	-0.53831	0.51896	0.123303	4.20883	2.567e-05	Subventricular zone Ependymal	region_broad_celltype	0.00204997	1	Ependymal	SVZ	protein_coding
TSHZ2	-0.722958	0.492466	0.155669	3.16355	0.00155858	Subventricular zone Ependymal	region_broad_celltype	0.0258373	1	Ependymal	SVZ	protein_coding
RAE1	-0.865435	-0.517374	0.17995	-2.8751	0.00403902	Subventricular zone Ependymal	region_broad_celltype	0.0433964	-1	Ependymal	SVZ	protein_coding
GATD3B	-1.91622	-0.779262	0.237708	-3.27823	0.00104459	Subventricular zone Ependymal	region_broad_celltype	0.0205993	-1	Ependymal	SVZ	protein_coding
MRPL39	-1.07647	-0.553056	0.191732	-2.88452	0.00392008	Subventricular zone Ependymal	region_broad_celltype	0.0426704	-1	Ependymal	SVZ	protein_coding
CLDN5	-0.777489	-0.599539	0.165312	-3.62671	0.000287055	Subventricular zone Ependymal	region_broad_celltype	0.00964702	-1	Ependymal	SVZ	protein_coding
COMT	0.199602	-0.343472	0.104198	-3.29635	0.000979505	Subventricular zone Ependymal	region_broad_celltype	0.0198681	-1	Ependymal	SVZ	protein_coding
TTC28-AS1	-0.169874	-0.392976	0.129787	-3.02786	0.00246295	Subventricular zone Ependymal	region_broad_celltype	0.0332862	-1	Ependymal	SVZ	lncRNA
CHEK2	-2.42336	0.798769	0.285269	2.80006	0.00510938	Subventricular zone Ependymal	region_broad_celltype	0.0492156	1	Ependymal	SVZ	protein_coding
MYH9	-0.811544	0.529167	0.176958	2.99035	0.00278658	Subventricular zone Ependymal	region_broad_celltype	0.0356108	1	Ependymal	SVZ	protein_coding
MAFF	-2.74651	1.99143	0.492086	4.04692	5.18963e-05	Subventricular zone Ependymal	region_broad_celltype	0.00325959	1	Ependymal	SVZ	protein_coding
TOB2	-0.203061	0.304418	0.106084	2.8696	0.00410995	Subventricular zone Ependymal	region_broad_celltype	0.0437662	1	Ependymal	SVZ	protein_coding
NUP50-DT	0.108197	-0.322967	0.109157	-2.95875	0.00308893	Subventricular zone Ependymal	region_broad_celltype	0.0376204	-1	Ependymal	SVZ	lncRNA
FAM118A	-0.270041	0.593399	0.174507	3.40042	0.000672814	Subventricular zone Ependymal	region_broad_celltype	0.0160144	1	Ependymal	SVZ	protein_coding
CERK	-0.490935	-0.465648	0.149438	-3.116	0.00183321	Subventricular zone Ependymal	region_broad_celltype	0.0283085	-1	Ependymal	SVZ	protein_coding
SBF1	-1.26368	-0.678277	0.227642	-2.97958	0.00288646	Subventricular zone Ependymal	region_broad_celltype	0.0362532	-1	Ependymal	SVZ	protein_coding
AC003035.1	-1.61928	-0.846476	0.280138	-3.02164	0.00251413	Subventricular zone Ependymal	region_broad_celltype	0.0336595	-1	Ependymal	SVZ	lncRNA
CTPS2	-0.118996	-0.411328	0.130942	-3.14131	0.00168195	Subventricular zone Ependymal	region_broad_celltype	0.0270327	-1	Ependymal	SVZ	protein_coding
PCYT1B	0.208892	-0.347573	0.115463	-3.01024	0.00261039	Subventricular zone Ependymal	region_broad_celltype	0.0343612	-1	Ependymal	SVZ	protein_coding
TMEM47	1.01683	-0.23475	0.0491349	-4.77767	1.77338e-06	Subventricular zone Ependymal	region_broad_celltype	0.000319337	-1	Ependymal	SVZ	protein_coding
WDR13	-0.5232	-0.406364	0.140427	-2.89377	0.00380641	Subventricular zone Ependymal	region_broad_celltype	0.0420239	-1	Ependymal	SVZ	protein_coding
TSPYL2	-2.03766	0.741238	0.258395	2.86863	0.00412258	Subventricular zone Ependymal	region_broad_celltype	0.0438544	1	Ependymal	SVZ	protein_coding
SMC1A	-0.36979	-0.574902	0.136748	-4.20409	2.62136e-05	Subventricular zone Ependymal	region_broad_celltype	0.00207945	-1	Ependymal	SVZ	protein_coding
AC233296.1	0.00680614	-0.641024	0.143163	-4.47758	7.54953e-06	Subventricular zone Ependymal	region_broad_celltype	0.000884014	-1	Ependymal	SVZ	lncRNA
NRK	-0.336022	-0.740485	0.149026	-4.96885	6.73525e-07	Subventricular zone Ependymal	region_broad_celltype	0.000155014	-1	Ependymal	SVZ	protein_coding
XACT	-0.365278	-0.631942	0.169942	-3.71858	0.000200344	Subventricular zone Ependymal	region_broad_celltype	0.00773786	-1	Ependymal	SVZ	lncRNA
DANT2	1.14102	0.103394	0.0360213	2.87036	0.00410011	Subventricular zone Ependymal	region_broad_celltype	0.0437071	1	Ependymal	SVZ	lncRNA
EMD	-1.44034	0.519216	0.165459	3.13803	0.00170087	Subventricular zone Ependymal	region_broad_celltype	0.0272227	1	Ependymal	SVZ	protein_coding

### Sheet: Mural
gene_name	intercept	estimate	std.error	statistic	p.value	tissue	type	fdr_bh	direction	celltype	region	gene_type
SLC38A11	0.641917	-0.977315	0.302828	-3.22729	0.00124968	Middle temporal gyrus Mural	region_broad_celltype	0.0228486	-1	Mural	MTG	protein_coding
CNTN4	0.651482	-0.793108	0.268818	-2.95035	0.00317415	Middle temporal gyrus Mural	region_broad_celltype	0.0381212	-1	Mural	MTG	protein_coding
ZNF717	0.00452789	-0.976133	0.345973	-2.82142	0.0047812	Middle temporal gyrus Mural	region_broad_celltype	0.0474155	-1	Mural	MTG	protein_coding
PDE8B	0.796806	-0.739599	0.259327	-2.85199	0.00434462	Middle temporal gyrus Mural	region_broad_celltype	0.0450084	-1	Mural	MTG	protein_coding
PLCE1	0.630218	-0.809858	0.27544	-2.94023	0.00327969	Middle temporal gyrus Mural	region_broad_celltype	0.0387647	-1	Mural	MTG	protein_coding
AC008014.1	0.102737	0.847242	0.264497	3.20323	0.00135897	Middle temporal gyrus Mural	region_broad_celltype	0.0239264	1	Mural	MTG	lncRNA
GPC5	0.603092	-0.758442	0.215304	-3.52266	0.00042724	Middle temporal gyrus Mural	region_broad_celltype	0.012266	-1	Mural	MTG	protein_coding
CLMN	0.50227	-0.860837	0.283833	-3.0329	0.00242214	Middle temporal gyrus Mural	region_broad_celltype	0.0329672	-1	Mural	MTG	protein_coding
AC012404.1	0.142377	-0.859377	0.303576	-2.83085	0.00464247	Middle temporal gyrus Mural	region_broad_celltype	0.0466921	-1	Mural	MTG	lncRNA
ELP2	-0.474547	0.918622	0.316205	2.90515	0.00367077	Middle temporal gyrus Mural	region_broad_celltype	0.0412271	1	Mural	MTG	protein_coding
MAP4K3	0.662468	0.549399	0.134525	4.084	4.42662e-05	Putamen Mural	region_broad_celltype	0.00293525	1	Mural	PUT	protein_coding
PSME4	-0.152962	0.693081	0.243377	2.84776	0.00440276	Putamen Mural	region_broad_celltype	0.0453283	1	Mural	PUT	protein_coding
AC061708.1	-0.7386	1.08187	0.315948	3.42421	0.000616583	Putamen Mural	region_broad_celltype	0.0152323	1	Mural	PUT	lncRNA
DCHS2	0.206171	-0.967821	0.333655	-2.90066	0.00372377	Putamen Mural	region_broad_celltype	0.0415284	-1	Mural	PUT	protein_coding
CLCN3	-0.798867	0.835015	0.277952	3.00417	0.00266304	Putamen Mural	region_broad_celltype	0.0347377	1	Mural	PUT	protein_coding
TNRC18	-0.254149	0.787895	0.268373	2.93582	0.00332665	Putamen Mural	region_broad_celltype	0.0390965	1	Mural	PUT	protein_coding
ZFPM2-AS1	1.07	-0.731708	0.24096	-3.03664	0.00239234	Putamen Mural	region_broad_celltype	0.0327446	-1	Mural	PUT	lncRNA
DENND4A	0.429097	0.626774	0.200181	3.13103	0.00174193	Putamen Mural	region_broad_celltype	0.0275434	1	Mural	PUT	protein_coding
ADARB1	-0.0306738	0.712498	0.251926	2.8282	0.00468102	Putamen Mural	region_broad_celltype	0.0469007	1	Mural	PUT	protein_coding
ST6GALNAC5	-0.316696	-0.899011	0.279999	-3.21076	0.00132384	Entorhinal cortex Mural	region_broad_celltype	0.0235916	-1	Mural	EC	protein_coding
IL6R	-1.07888	0.851762	0.253422	3.36104	0.000776498	Entorhinal cortex Mural	region_broad_celltype	0.0173474	1	Mural	EC	protein_coding
DISP1	-0.513326	-0.864728	0.266717	-3.24212	0.00118643	Entorhinal cortex Mural	region_broad_celltype	0.0221638	-1	Mural	EC	protein_coding
ENAH	-0.020277	-0.655751	0.212302	-3.08876	0.0020099	Entorhinal cortex Mural	region_broad_celltype	0.0298138	-1	Mural	EC	protein_coding
FMN2	-0.0922436	-0.69936	0.235168	-2.97387	0.00294069	Entorhinal cortex Mural	region_broad_celltype	0.0366201	-1	Mural	EC	protein_coding
SH3BP5	-0.36206	-0.719189	0.247204	-2.90929	0.00362248	Entorhinal cortex Mural	region_broad_celltype	0.0409188	-1	Mural	EC	protein_coding
FBXL2	-0.0495298	-0.747422	0.220889	-3.3837	0.000715164	Entorhinal cortex Mural	region_broad_celltype	0.016575	-1	Mural	EC	protein_coding
ABI3BP	-0.0655244	-0.946312	0.262581	-3.60388	0.000313497	Entorhinal cortex Mural	region_broad_celltype	0.0101582	-1	Mural	EC	protein_coding
CEP70	-0.281701	-0.730685	0.231058	-3.16235	0.00156501	Entorhinal cortex Mural	region_broad_celltype	0.0258901	-1	Mural	EC	protein_coding
APOD	-0.38409	0.988751	0.318094	3.10836	0.00188131	Entorhinal cortex Mural	region_broad_celltype	0.0286902	1	Mural	EC	protein_coding
SLC4A4	-0.184525	-0.821106	0.27101	-3.0298	0.00244719	Entorhinal cortex Mural	region_broad_celltype	0.0331786	-1	Mural	EC	protein_coding
SH3D19	0.943809	0.319078	0.108223	2.94833	0.00319495	Entorhinal cortex Mural	region_broad_celltype	0.0382513	1	Mural	EC	protein_coding
PDCD6	-1.38577	0.884583	0.270987	3.2643	0.00109734	Entorhinal cortex Mural	region_broad_celltype	0.0211922	1	Mural	EC	protein_coding
HOMER1	-0.378982	-0.747452	0.266801	-2.80153	0.00508602	Entorhinal cortex Mural	region_broad_celltype	0.0490933	-1	Mural	EC	protein_coding
SPRY4	-1.24054	0.755976	0.256816	2.94365	0.00324369	Entorhinal cortex Mural	region_broad_celltype	0.0385533	1	Mural	EC	protein_coding
SPRY4-AS1	-0.538007	0.792184	0.190644	4.1553	3.24867e-05	Entorhinal cortex Mural	region_broad_celltype	0.00239912	1	Mural	EC	lncRNA
SLIT3	-0.0594036	-0.79207	0.248813	-3.1834	0.00145558	Entorhinal cortex Mural	region_broad_celltype	0.0248997	-1	Mural	EC	protein_coding
GMDS	0.989568	-0.401265	0.126507	-3.17188	0.00151455	Entorhinal cortex Mural	region_broad_celltype	0.0254542	-1	Mural	EC	protein_coding
CAP2	-0.389691	-0.685687	0.243887	-2.81149	0.00493126	Entorhinal cortex Mural	region_broad_celltype	0.0482731	-1	Mural	EC	protein_coding
DSE	0.562362	0.357492	0.124962	2.86081	0.00422566	Entorhinal cortex Mural	region_broad_celltype	0.0444096	1	Mural	EC	protein_coding
IFNGR1	-0.989095	0.703439	0.239139	2.94155	0.00326575	Entorhinal cortex Mural	region_broad_celltype	0.0386839	1	Mural	EC	protein_coding
TPST1	0.261606	-0.527563	0.182427	-2.89191	0.00382904	Entorhinal cortex Mural	region_broad_celltype	0.0421391	-1	Mural	EC	protein_coding
ZKSCAN1	-0.702021	0.585524	0.202476	2.89182	0.00383019	Entorhinal cortex Mural	region_broad_celltype	0.042147	1	Mural	EC	protein_coding
PURG	-0.327259	-0.802869	0.255773	-3.13899	0.00169534	Entorhinal cortex Mural	region_broad_celltype	0.0271588	-1	Mural	EC	protein_coding
UNC5D	0.0505988	-0.704649	0.229619	-3.06877	0.00214941	Entorhinal cortex Mural	region_broad_celltype	0.0309355	-1	Mural	EC	protein_coding
CSMD3	0.692205	-0.444743	0.154476	-2.87904	0.00398882	Entorhinal cortex Mural	region_broad_celltype	0.0430855	-1	Mural	EC	protein_coding
NTRK2	0.902589	-0.476393	0.162325	-2.93481	0.00333756	Entorhinal cortex Mural	region_broad_celltype	0.0391619	-1	Mural	EC	protein_coding
WDR37	0.00726572	-0.677791	0.214898	-3.15401	0.00161046	Entorhinal cortex Mural	region_broad_celltype	0.0263364	-1	Mural	EC	protein_coding
COL13A1	-0.900512	0.749766	0.220775	3.39606	0.000683639	Entorhinal cortex Mural	region_broad_celltype	0.0161603	1	Mural	EC	protein_coding
TBC1D12	-0.0729901	-0.776401	0.219645	-3.5348	0.00040809	Entorhinal cortex Mural	region_broad_celltype	0.0119455	-1	Mural	EC	protein_coding
LGR4	-0.195915	-1.17562	0.403195	-2.91576	0.00354825	Entorhinal cortex Mural	region_broad_celltype	0.0404746	-1	Mural	EC	protein_coding
IPO8	-0.870849	0.662966	0.228908	2.89621	0.00377703	Entorhinal cortex Mural	region_broad_celltype	0.041843	1	Mural	EC	protein_coding
TPCN1	0.0865551	0.555941	0.152551	3.6443	0.000268121	Entorhinal cortex Mural	region_broad_celltype	0.00925923	1	Mural	EC	protein_coding
WDR66	-1.67476	1.03921	0.317773	3.27029	0.00107435	Entorhinal cortex Mural	region_broad_celltype	0.0209406	1	Mural	EC	protein_coding
MPHOSPH8	-0.311812	0.490901	0.175453	2.79791	0.00514348	Entorhinal cortex Mural	region_broad_celltype	0.0493814	1	Mural	EC	protein_coding
PEAK1	0.184806	0.522152	0.136766	3.81784	0.000134627	Entorhinal cortex Mural	region_broad_celltype	0.00599048	1	Mural	EC	protein_coding
RSPRY1	-0.452156	-0.739195	0.251894	-2.93455	0.00334034	Entorhinal cortex Mural	region_broad_celltype	0.039176	-1	Mural	EC	protein_coding
PMP22	-0.134569	0.530084	0.161296	3.28642	0.00101471	Entorhinal cortex Mural	region_broad_celltype	0.0202517	1	Mural	EC	protein_coding
MLLT6	-1.20993	0.750216	0.240685	3.11701	0.00182696	Entorhinal cortex Mural	region_broad_celltype	0.028256	1	Mural	EC	protein_coding
ABCA6	0.116352	0.597933	0.149834	3.99063	6.5897e-05	Entorhinal cortex Mural	region_broad_celltype	0.00380744	1	Mural	EC	protein_coding
AP001011.1	-1.49486	1.1822	0.338739	3.48999	0.000483037	Entorhinal cortex Mural	region_broad_celltype	0.0132351	1	Mural	EC	lncRNA
MACROD2	0.76217	-0.404667	0.143299	-2.82394	0.00474379	Entorhinal cortex Mural	region_broad_celltype	0.0472216	-1	Mural	EC	protein_coding
HMGN1	-0.713775	-0.883206	0.302293	-2.92168	0.00348144	Entorhinal cortex Mural	region_broad_celltype	0.0400479	-1	Mural	EC	protein_coding
NHS	0.548063	-0.581038	0.179152	-3.24326	0.00118171	Entorhinal cortex Mural	region_broad_celltype	0.0220996	-1	Mural	EC	protein_coding
RAP2C-AS1	-1.13439	0.72151	0.247297	2.91758	0.00352757	Entorhinal cortex Mural	region_broad_celltype	0.0403374	1	Mural	EC	lncRNA
NEGR1	0.640738	0.708883	0.192294	3.68645	0.000227407	Subventricular zone Mural	region_broad_celltype	0.00838295	1	Mural	SVZ	protein_coding
IFI16	-0.764901	1.11893	0.328638	3.40475	0.000662248	Subventricular zone Mural	region_broad_celltype	0.0158625	1	Mural	SVZ	protein_coding
CFH	0.658633	0.639937	0.228897	2.79574	0.00517805	Subventricular zone Mural	region_broad_celltype	0.0495498	1	Mural	SVZ	protein_coding
SLC7A14-AS1	0.553858	0.733941	0.202662	3.6215	0.000292899	Subventricular zone Mural	region_broad_celltype	0.0097654	1	Mural	SVZ	lncRNA
BCL6	-0.0644976	0.874647	0.250399	3.49301	0.000477608	Subventricular zone Mural	region_broad_celltype	0.0131361	1	Mural	SVZ	protein_coding
ARHGAP24	0.159942	0.702726	0.234488	2.99685	0.00272788	Subventricular zone Mural	region_broad_celltype	0.0352015	1	Mural	SVZ	protein_coding
TUBE1	-1.33644	1.04178	0.285454	3.64955	0.000262701	Subventricular zone Mural	region_broad_celltype	0.00914614	1	Mural	SVZ	protein_coding
MAN1A1	-0.0538149	0.705465	0.240686	2.93106	0.00337808	Subventricular zone Mural	region_broad_celltype	0.0394141	1	Mural	SVZ	protein_coding
NCOA7	0.0799151	0.75651	0.213224	3.54796	0.00038823	Subventricular zone Mural	region_broad_celltype	0.0115884	1	Mural	SVZ	protein_coding
QKI	1.29367	0.179668	0.0643608	2.79157	0.00524524	Subventricular zone Mural	region_broad_celltype	0.049863	1	Mural	SVZ	protein_coding
THBS2	-0.398235	1.14455	0.309142	3.70235	0.000213611	Subventricular zone Mural	region_broad_celltype	0.00807939	1	Mural	SVZ	protein_coding
ELMO1	0.398756	0.63935	0.207165	3.08618	0.00202747	Subventricular zone Mural	region_broad_celltype	0.0299579	1	Mural	SVZ	protein_coding
SEMA3C	-0.315718	0.910558	0.253195	3.59627	0.00032281	Subventricular zone Mural	region_broad_celltype	0.0103659	1	Mural	SVZ	protein_coding
HABP4	-1.26554	0.859373	0.305973	2.80866	0.00497486	Subventricular zone Mural	region_broad_celltype	0.0485028	1	Mural	SVZ	protein_coding
PALM2-AKAP2	0.213358	0.682674	0.22112	3.08735	0.00201951	Subventricular zone Mural	region_broad_celltype	0.0298882	1	Mural	SVZ	protein_coding
CELF2	1.2632	0.282173	0.0883317	3.19447	0.00140086	Subventricular zone Mural	region_broad_celltype	0.0243509	1	Mural	SVZ	protein_coding
C1S	0.00450504	0.704895	0.214941	3.27948	0.00103999	Subventricular zone Mural	region_broad_celltype	0.0205468	1	Mural	SVZ	protein_coding
SLC38A1	-1.05385	0.954721	0.311096	3.06889	0.00214854	Subventricular zone Mural	region_broad_celltype	0.0309299	1	Mural	SVZ	protein_coding
AC008014.1	0.271617	0.677067	0.233393	2.90098	0.00372003	Subventricular zone Mural	region_broad_celltype	0.041514	1	Mural	SVZ	lncRNA
BAZ1A	-0.697934	0.924947	0.289813	3.19153	0.0014152	Subventricular zone Mural	region_broad_celltype	0.0244838	1	Mural	SVZ	protein_coding
PELI2	0.135946	0.641013	0.215332	2.97685	0.00291223	Subventricular zone Mural	region_broad_celltype	0.0364353	1	Mural	SVZ	protein_coding
LTBP2	-0.529565	1.11369	0.254743	4.37184	1.23206e-05	Subventricular zone Mural	region_broad_celltype	0.00124142	1	Mural	SVZ	protein_coding
NPIPB5	-0.574187	0.732239	0.256345	2.85646	0.00428389	Subventricular zone Mural	region_broad_celltype	0.0447036	1	Mural	SVZ	protein_coding
ABCA10	0.639234	0.566671	0.169405	3.34507	0.000822623	Subventricular zone Mural	region_broad_celltype	0.017947	1	Mural	SVZ	protein_coding
LAMA1	-0.693898	1.00763	0.311522	3.23455	0.00121836	Subventricular zone Mural	region_broad_celltype	0.0225052	1	Mural	SVZ	protein_coding
SAT1	0.405175	0.643675	0.191944	3.35345	0.000798117	Subventricular zone Mural	region_broad_celltype	0.0176511	1	Mural	SVZ	protein_coding

### Sheet: Endothelial
gene_name	intercept	estimate	std.error	statistic	p.value	tissue	type	fdr_bh	direction	celltype	region	gene_type
FUBP1	0.54144	-0.734192	0.253897	-2.89169	0.00383175	Middle temporal gyrus Endothelial	region_broad_celltype	0.0421522	-1	Endothelial	MTG	protein_coding
NRP1	0.948872	-0.740021	0.229762	-3.22081	0.00127828	Middle temporal gyrus Endothelial	region_broad_celltype	0.0231441	-1	Endothelial	MTG	protein_coding
CDH23	0.422532	-0.80243	0.262079	-3.06179	0.00220017	Middle temporal gyrus Endothelial	region_broad_celltype	0.0313203	-1	Endothelial	MTG	protein_coding
PITPNB	0.917643	-0.631776	0.221808	-2.84831	0.00439522	Middle temporal gyrus Endothelial	region_broad_celltype	0.0452963	-1	Endothelial	MTG	protein_coding
MICU3	1.15703	-0.910941	0.259645	-3.50841	0.000450797	Putamen Endothelial	region_broad_celltype	0.0127023	-1	Endothelial	PUT	protein_coding
ID1	0.865606	-0.746742	0.26537	-2.81397	0.00489338	Putamen Endothelial	region_broad_celltype	0.0480809	-1	Endothelial	PUT	protein_coding
SULF2	-0.183531	1.14245	0.407598	2.80289	0.00506472	Putamen Endothelial	region_broad_celltype	0.0489758	1	Endothelial	PUT	protein_coding
CD55	0.233202	-0.754356	0.220117	-3.42707	0.000610129	Entorhinal cortex Endothelial	region_broad_celltype	0.015142	-1	Endothelial	EC	protein_coding
NPAS2	0.095409	0.483875	0.158825	3.0466	0.00231443	Entorhinal cortex Endothelial	region_broad_celltype	0.0321708	1	Endothelial	EC	protein_coding
SH3RF3	0.618078	-0.669224	0.22255	-3.00707	0.00263777	Entorhinal cortex Endothelial	region_broad_celltype	0.0345594	-1	Endothelial	EC	protein_coding
THRB	0.476373	-0.580925	0.183021	-3.17409	0.00150304	Entorhinal cortex Endothelial	region_broad_celltype	0.0253355	-1	Endothelial	EC	protein_coding
ST3GAL6	0.721536	-0.544625	0.160056	-3.40272	0.000667177	Entorhinal cortex Endothelial	region_broad_celltype	0.0159331	-1	Endothelial	EC	protein_coding
SKIL	0.406583	-0.637797	0.188875	-3.37683	0.000733268	Entorhinal cortex Endothelial	region_broad_celltype	0.016802	-1	Endothelial	EC	protein_coding
AC114757.1	0.0895945	0.519319	0.168281	3.08602	0.00202854	Entorhinal cortex Endothelial	region_broad_celltype	0.0299646	1	Endothelial	EC	lncRNA
CCND3	0.545419	-0.483827	0.160732	-3.01015	0.00261123	Entorhinal cortex Endothelial	region_broad_celltype	0.0343663	-1	Endothelial	EC	protein_coding
TRERF1	-0.095045	-0.720619	0.251515	-2.86511	0.00416868	Entorhinal cortex Endothelial	region_broad_celltype	0.0441004	-1	Endothelial	EC	protein_coding
RAMP3	0.298203	-0.704238	0.209065	-3.36852	0.00075574	Entorhinal cortex Endothelial	region_broad_celltype	0.0171008	-1	Endothelial	EC	protein_coding
TUSC3	0.330063	-0.882462	0.22033	-4.00518	6.19707e-05	Entorhinal cortex Endothelial	region_broad_celltype	0.00366314	-1	Endothelial	EC	protein_coding
AF117829.1	-0.45262	0.561163	0.20041	2.80007	0.00510909	Entorhinal cortex Endothelial	region_broad_celltype	0.0492155	1	Endothelial	EC	lncRNA
RIMS2	1.00786	-0.481198	0.151355	-3.17926	0.00147651	Entorhinal cortex Endothelial	region_broad_celltype	0.0250913	-1	Endothelial	EC	protein_coding
CDH23	-0.0618972	-0.980532	0.262543	-3.73475	0.000187904	Entorhinal cortex Endothelial	region_broad_celltype	0.00743578	-1	Endothelial	EC	protein_coding
CNNM2	0.0998238	-0.800415	0.228457	-3.50357	0.000459058	Entorhinal cortex Endothelial	region_broad_celltype	0.0128356	-1	Endothelial	EC	protein_coding
IFITM2	-1.15344	0.954308	0.256445	3.7213	0.000198199	Entorhinal cortex Endothelial	region_broad_celltype	0.00769405	1	Endothelial	EC	protein_coding
DIXDC1	-0.424947	-0.940411	0.295814	-3.17906	0.00147752	Entorhinal cortex Endothelial	region_broad_celltype	0.0250987	-1	Endothelial	EC	protein_coding
CAPRIN2	-0.192013	-0.834148	0.273357	-3.0515	0.00227705	Entorhinal cortex Endothelial	region_broad_celltype	0.031887	-1	Endothelial	EC	protein_coding
CCNT1	-1.28957	0.825012	0.275662	2.99284	0.00276396	Entorhinal cortex Endothelial	region_broad_celltype	0.0354685	1	Endothelial	EC	protein_coding
RPS26	-0.684032	-0.925482	0.321691	-2.87693	0.00401562	Entorhinal cortex Endothelial	region_broad_celltype	0.0432597	-1	Endothelial	EC	protein_coding
GAS6	-0.48748	-1.0381	0.296252	-3.5041	0.000458155	Entorhinal cortex Endothelial	region_broad_celltype	0.0128185	-1	Endothelial	EC	protein_coding
FBXO34	0.72123	-0.628637	0.160861	-3.90796	9.30783e-05	Entorhinal cortex Endothelial	region_broad_celltype	0.00475046	-1	Endothelial	EC	protein_coding
FBN1	-0.586107	-0.812135	0.284472	-2.85489	0.00430521	Entorhinal cortex Endothelial	region_broad_celltype	0.0448196	-1	Endothelial	EC	protein_coding
AATF	-1.15669	0.782911	0.264268	2.96256	0.00305089	Entorhinal cortex Endothelial	region_broad_celltype	0.0373517	1	Endothelial	EC	protein_coding
TGM2	0.379771	0.472857	0.140613	3.36283	0.000771485	Entorhinal cortex Endothelial	region_broad_celltype	0.0172894	1	Endothelial	EC	protein_coding
RPGR	0.23506	0.497824	0.161134	3.08951	0.00200486	Entorhinal cortex Endothelial	region_broad_celltype	0.0297682	1	Endothelial	EC	protein_coding
JUN	0.514243	0.700429	0.237931	2.94384	0.0032417	Subventricular zone Endothelial	region_broad_celltype	0.0385428	1	Endothelial	SVZ	protein_coding
MIR181A1HG	0.675376	-1.07985	0.342948	-3.14873	0.00163981	Subventricular zone Endothelial	region_broad_celltype	0.0266073	-1	Endothelial	SVZ	lncRNA
SPTBN1	1.53386	-0.333345	0.0799079	-4.17161	3.02457e-05	Subventricular zone Endothelial	region_broad_celltype	0.00229536	-1	Endothelial	SVZ	protein_coding
BHLHE40	0.149703	0.753275	0.26373	2.85623	0.004287	Subventricular zone Endothelial	region_broad_celltype	0.0447181	1	Endothelial	SVZ	protein_coding
SLC4A7	-0.239437	1.01483	0.326444	3.10876	0.00187877	Subventricular zone Endothelial	region_broad_celltype	0.0286804	1	Endothelial	SVZ	protein_coding
TNFSF10	0.549421	-1.07115	0.326979	-3.27588	0.00105332	Subventricular zone Endothelial	region_broad_celltype	0.0206827	-1	Endothelial	SVZ	protein_coding
KCTD8	0.433261	0.917052	0.271303	3.38018	0.000724382	Subventricular zone Endothelial	region_broad_celltype	0.0166829	1	Endothelial	SVZ	protein_coding
SH3D19	0.774881	-0.751281	0.266544	-2.8186	0.00482332	Subventricular zone Endothelial	region_broad_celltype	0.0476718	-1	Endothelial	SVZ	protein_coding
LHFPL2	0.556613	-0.898406	0.308118	-2.91578	0.00354798	Subventricular zone Endothelial	region_broad_celltype	0.0404746	-1	Endothelial	SVZ	protein_coding
CNOT8	0.00067458	0.755654	0.266894	2.83129	0.00463614	Subventricular zone Endothelial	region_broad_celltype	0.0466575	1	Endothelial	SVZ	protein_coding
TRIM22	-0.204398	0.94726	0.291811	3.24614	0.00116979	Subventricular zone Endothelial	region_broad_celltype	0.0219804	1	Endothelial	SVZ	protein_coding
CLEC2B	0.0119098	0.838359	0.273739	3.06263	0.00219403	Subventricular zone Endothelial	region_broad_celltype	0.0312766	1	Endothelial	SVZ	protein_coding
HSP90B1	-0.293603	0.838656	0.296648	2.82711	0.00469698	Subventricular zone Endothelial	region_broad_celltype	0.0469792	1	Endothelial	SVZ	protein_coding
EML1	0.82901	-0.930489	0.283851	-3.27808	0.00104514	Subventricular zone Endothelial	region_broad_celltype	0.0206027	-1	Endothelial	SVZ	protein_coding
CMIP	0.878044	0.465757	0.155526	2.99472	0.00274698	Subventricular zone Endothelial	region_broad_celltype	0.0353433	1	Endothelial	SVZ	protein_coding
ID1	0.560104	-0.883052	0.312392	-2.82675	0.00470237	Subventricular zone Endothelial	region_broad_celltype	0.047016	-1	Endothelial	SVZ	protein_coding
