## Supplemental Table 7 for "Region-Specific Transcriptional Signatures of Brain Aging in the Absence of Neuropathology at the Single-cell Level"

### Sheet: Astrocyte
query	significant	p_value	term_size	query_size	intersection_size	precision	recall	term_id	source	term_name	effective_domain_size	source_order	parents	evidence_codes	intersection	tissue	brain_region	cell_type
query_1	TRUE	0.00337833	7	752	5	0.00664894	0.714286	CORUM:3067	CORUM	RNA polymerase II complex, (CDK8 complex), chromatin structure modifying	12540	1374		CORUM,CORUM,CORUM,CORUM,CORUM	SMARCC1,CCNH,MED21,CDK8,SMARCB1	EC_Astrocyte	EC	Astrocyte
query_1	TRUE	8.00056e-13	4326	752	369	0.490691	0.0852982	GO:0019222	GO:BP	regulation of metabolic process	12540	5789		IBA IEA,IDA IMP IEA,ISS IEA,IDA ISS,IEA,IMP,IDA IMP IEA,ISS TAS IEA,IDA IMP ISS IBA IEA,IMP IBA,IDA IMP IBA IEA,IBA,IDA IMP IBA,ISS IBA IEA,ISS IBA IEA,IMP,IDA IEA,IMP,IMP IBA,IDA IBA,IDA NAS IEA,IDA IBA IEA,IDA IMP IBA IEA,IDA IMP ISS,IMP,ISS IBA IEA,IDA IBA IC IEA,IDA IBA,IBA NAS IEA,ISS IEA,IBA IEA,ISS IBA IEA,IDA IEA,IDA,ISS IEA,IDA IBA IEA,ISS IEA,IMP ISS IEA,IDA IMP NAS,IMP IBA IEA,IDA ISS TAS IEA,IDA,IDA IEA,IBA NAS IEA,IDA IMP ISS IBA IEA,ISS IBA IEA,IDA IMP ISS,IDA,ISS IEA,IMP IGI ISS,IDA IBA TAS IEA,IMP,IDA IMP IBA TAS IEA,IBA,IDA,IMP,IDA,IBA,IMP ISS IBA IEA,IDA,IDA IBA IEA,IEA,IDA IBA TAS IEA,IEA,IEA,IMP IEA,IDA NAS,IDA,IDA IMP,IDA IMP,IDA ISS IBA NAS IEA,IDA,IMP,IMP IBA IEA,ISS IBA IEA,IDA,IDA IBA NAS IEA,IDA,IDA IEA,IDA,IBA IEA,IDA IBA,NAS,IDA IMP ISS TAS IC,TAS,EXP IDA IBA IEA,ISO IEA,IGI,NAS IEA,ISS IEA,IDA IMP ISS IEA,IBA,IBA,IDA IMP,IDA IMP IBA IEA,IDA IMP IBA IEA,IDA TAS,IDA IBA IEA,IDA IBA IEA,IDA IMP ISS IBA TAS IEA,IGI ISS,IDA IBA,IDA IEA,IMP IEA,IDA,IBA IEA,IDA ISS IEA,ISS IBA IEA,IMP ISS TAS,IEA,IDA IBA,IDA IEA,IMP,IMP,IMP TAS,IBA,IBA IEA,ISS IEA,IBA IEA,IDA IMP ISS IBA IEA,ISS IBA IEA,IDA,IDA IMP ISS,IMP ISS IBA TAS NAS IEA,IDA IMP IBA IEA,IDA IMP,ISS,IMP ISS IEA,NAS,IDA IMP ISS IBA,IDA IMP IBA TAS NAS IEA,IDA IBA IEA,IDA,IMP,IMP,IDA ISS IBA TAS IEA,ISS IBA IEA,IDA,IDA IEA,IDA ISS IBA IEA,IDA IMP NAS IEA,IDA ISS IBA,IDA IBA,IBA IEA,IMP ISO IEA,IDA IMP ISS IBA IEA,IDA IBA IEA,IBA NAS,IDA TAS,IDA IBA,IDA ISS IEA,ISS,IMP,IEA,IBA IEA,IBA NAS,ISS IEA,IDA IMP IBA IEA,IMP IBA,IDA,IDA IBA IEA,IDA IMP IEA,IMP IBA,IDA IMP IEA,ISS,IEA,IDA ISS IBA IEA,IDA TAS,IDA ISO IBA IEA,IDA,IDA NAS,IDA IMP,IMP IBA IEA,IDA IEA,IDA IMP,IEA,IMP IBA IEA,IDA IMP ISS IEA,IDA IEA,IMP ISS,ISS IBA IEA,IEA,IDA,IDA IMP TAS IEA,IDA IMP IBA IEA,IDA,IDA IBA TAS NAS IEA,IDA,IDA IMP IBA NAS IEA,IEA,IDA IBA,IDA IMP ISS IBA TAS IEA,IMP ISS IBA NAS IEA,IDA IMP IBA TAS,IDA IBA,IMP,IDA IBA,IDA TAS,IMP IEA,TAS,IDA IMP IEA,IMP,IEA,IDA ISS IEA,IDA ISS IBA IEA,IDA ISS,ISS IEA,IMP IBA,IMP ISS IEA,IDA IEA,IDA TAS,IDA IBA TAS IEA,IBA IEA,IDA IMP ISS IBA IEA,IMP IBA IEA,IBA IEA,IDA IMP,IDA IMP,IDA IBA TAS NAS,IDA,IMP,IMP NAS IEA,IDA IMP ISO IBA NAS IEA,IDA IBA NAS IEA,IDA IMP ISS IBA IEA,IEA,IDA IMP TAS,IDA IBA IEA,IDA ISS IBA IEA,IMP,IMP,IDA IMP ISS IEA,IMP,IBA IEA,IBA IEA,IDA,IEA,IBA NAS IEA,IMP ISS IEA,IBA NAS IEA,IDA IMP IBA IEA,IMP IBA IEA,IDA IBA,ISS,IDA,IDA NAS,IMP,IBA NAS,IDA IMP ISS,IMP IBA,IDA IBA IEA,IMP,IDA,ISS IBA IEA,IDA,NAS,IDA IMP ISO IBA IC IEA,IDA IBA IEA,IBA IEA,IMP ISO IEA,IDA IMP ISS,ISS NAS IEA,IEA,IDA IBA TAS IEA,NAS,IDA IMP,IBA,IDA NAS IEA,IBA,IDA IMP IC,IBA,IDA IMP IEA,IMP,IDA IEA,ISS IBA IEA,IDA IMP IBA NAS IEA,ISS IEA,IEA,IDA IMP IBA NAS IEA,IDA NAS,IDA,IEA,IDA ISS IBA IEA,IMP,IDA IEA,IDA ISS,IBA NAS IEA,IEA,IDA IBA IEA,IDA,ISS IEA,IDA IMP ISS IBA NAS IEA,IBA TAS NAS IEA,ISS IBA TAS IEA,IBA,IBA,IMP IBA IEA,IMP ISS IBA TAS IEA,TAS NAS,IBA,IDA IMP TAS IEA,TAS,IDA IMP HMP ISS IEA,IMP ISS IBA,IMP IGI ISS TAS IEA,IMP,IDA IBA NAS IEA,IDA IBA,IDA IMP IBA IEA,IBA,IMP IEA,IMP,IBA,IBA IEA,IBA IEA,IBA IEA,IDA IBA TAS NAS IEA,IBA IEA,IMP IEA,IBA IEA,IBA IEA,IBA IEA,IEA,IDA IEA,IEA,IDA IMP ISS IBA IEA,IBA IEA,IBA IEA,IBA,IBA IEA,IBA IEA,IBA IEA,IBA IEA,IDA IMP IGI,IDA IGI ISS TAS IEA,IMP NAS,IBA,IDA IBA TAS IEA,IBA,TAS,IMP,IDA IMP IBA IEA,ISS,IDA IMP IBA IEA,IDA IMP ISS IBA NAS IEA,IDA IBA,IDA ISS IBA IEA,IDA IMP IGI IEA,IDA IMP IEA,IDA IMP IGI IBA TAS NAS,IMP,IDA IMP ISS,IDA ISS IBA IEA,IDA IGI IBA IEA,IDA IMP ISS IBA TAS IEA,IDA HMP IBA IEA,IMP ISO IEA,IDA IMP TAS,IDA,IDA IMP TAS,IDA,IDA IMP,IEA,IMP ISS TAS IEA,IBA,IBA,IEA,IDA IMP ISS IBA IEA,IDA IMP IBA TAS IEA	HES4,DVL1,VAMP3,ERRFI1,RERE,SLC25A33,DFFA,EIF4G3,KDM1A,EYA3,YTHDF2,ZCCHC17,THRAP3,AKIRIN1,RLF,PIK3R3,ELAVL4,ZYG11B,TMEM59,MIER1,SERBP1,FUBP1,MOV10,CSDE1,SEC22B,CIART,ARNT,ILF2,GATAD2B,SYT11,ETV3,UHMK1,TIPRL,RO60,TMEM9,KDM5B,CHI3L1,PPP1R15B,MDM4,ELK4,MAPKAPK2,MARK1,EGLN1,ARID4B,HNRNPU,ZNF496,ADAM17,YWHAQ,ODC1,ROCK2,E2F6,NBAS,PUM2,ATAD2B,SRSF7,SPTBN1,EFEMP1,ZNF638,TET3,LOXL3,NCK2,RANBP2,CCNT2,UBR3,HAT1,ORMDL1,SF3B1,ALS2,FZD7,SUMO1,CREB1,STK36,TRIP12,NCL,SETD5,UBE2E1,SMARCC1,DCAF1,WDR82,ARF4,ZBTB11,USF3,ATP6V1A,GSK3B,KPNA1,ZNF148,MSL2,DIPK2A,SELENOT,P2RY1,DHX36,MYNN,PHC3,SENP2,TRA2B,ETV5,PAK2,ZNF141,NELFA,CLOCK,SLC4A4,HNRNPDL,EIF4E,CISD2,USP38,NR3C2,SFRP2,PDGFC,NAF1,CLCN3,WWC2,NIPBL,NDUFS4,SNX18,IL6ST,MIER3,RNF180,JMY,CCNH,MEF2C,FAM172A,STARD4,FNIP1,SMAD5,NDFIP1,G3BP1,TENM2,FBXW11,ATP6V0E1,NSD1,DEK,ID4,HLA-A,TAPBP,ILRUN,PPARD,KCTD20,STK38,PIM1,NFYA,XPO5,PHIP,IBTK,ZNF292,ATG5,HEY2,PLAGL1,PHF10,RNF216,SP4,HNRNPA2B1,TAX1BP1,AQP1,ADCYAP1R1,ZNF713,DMTF1,CYP51A1,CDK6,KMT2E,THAP5,CREB3L2,BRAF,NUB1,EPHX2,EXTL3,TACC1,KAT6A,UBE2V2,RB1CC1,SDCBP,TAF2,RNF139,RRAGA,TOPORS,DNAJA1,APBA1,HNRNPK,TGFBR1,RAD23B,MUSK,RC3H2,HSPA5,SET,ABL1,BMI1,BAMBI,EPC1,ITGB1,CREM,FZD8,DEPP1,SIRT1,TET1,TNKS2,MXI1,SMC3,IKZF5,PIDD1,NUP98,IPO7,EIF4G2,USP47,SPON1,CAPRIN1,CRY2,PTPRJ,CCDC88B,KDM2A,KMT5B,PPP6R3,UVRAG,BIRC2,PDGFD,KMT2A,BCL9L,PKNOX2,WNK1,PDE3A,MED21,STK38L,ALG10B,ARID2,MCRS1,ATF1,CALCOCO1,DUSP6,UBE2N,ELK3,CRY1,ISCU,PPTC7,PTPN11,SPPL3,ZNF84,ZNF891,ZMYM2,CDK8,SUPT20H,EDNRB,ING1,ZNF219,SALL2,RBM23,HECTD1,EAPP,SNX6,PSMA6,BRMS1L,MBIP,STYX,MNAT1,VASH1,IRF2BPL,CIPC,GTF2A1,SERPINA3,YY1,RCOR1,ZNF770,INO80,CHP1,COPS2,PYGO1,TCF12,INTS14,MAP2K1,ARIH1,MORF4L1,ZNF710,FURIN,CHD2,RNPS1,RBBP6,FUS,N4BP1,BRD7,NUDT21,HERPUD1,CNOT1,SF3B3,IST1,CDYL2,ATMIN,ZDHHC7,YWHAE,METTL16,MED31,MAP2K4,PHF12,CRLF3,NF1,MED1,STAT5A,GFAP,SPOP,MSI2,RNFT1,PPM1D,SMURF2,HELZ,PRKAR1A,EXOC7,USP36,CSNK1D,ROCK1,ESCO1,SS18,ZNF24,PTBP1,MOB3A,MFSD12,PTPRS,SAFB2,ZNF426,ZNF846,ZNF709,MED26,ZNF506,LSM14A,ZNF382,ZNF571,ZNF573,PSMC4,AXL,SELENOW,NR1H2,ZNF432,ZNF761,ZSCAN5A,ZNF582,ZNF805,ZNF772,ZNF587,CSNK2A1,PRNP,POLR3F,XRN2,NCOA6,RBM12,NORAD,TOP1,NCOA3,GNAS,NRIP1,BACH1,SCAF4,DYRK1A,UBE2L3,MAPK1,SMARCB1,CCDC117,MORC2,RBFOX2,MRTFA,EP300,SREBF2,MSL3,RPS6KA3,KLHL15,USP9X,TSPYL2,HUWE1,FTX,ATRX,BRWD3,HNRNPH2,ARMCX3,FMR1,MECP2	EC_Astrocyte	EC	Astrocyte
query_1	TRUE	1.68062e-12	3973	752	345	0.458777	0.0868361	GO:0060255	GO:BP	regulation of macromolecule metabolic process	12540	14938		IBA IEA,IDA IMP IEA,ISS IEA,IDA ISS,IEA,IDA IMP IEA,ISS TAS IEA,IDA IMP ISS IBA IEA,IMP IBA,IDA IMP IBA IEA,IBA,IDA IMP IBA,ISS IBA IEA,ISS IBA IEA,IMP,IDA IEA,IMP,IDA IBA,IDA NAS IEA,IDA IBA IEA,IDA IMP IBA IEA,IDA IMP ISS,IMP,ISS IBA IEA,IDA IBA IEA,IDA IBA,IBA NAS IEA,ISS IEA,IBA IEA,ISS IBA IEA,IDA IEA,IDA,ISS IEA,IDA IBA IEA,ISS IEA,IMP ISS IEA,IDA IMP NAS,IMP IBA IEA,IDA ISS TAS IEA,IDA,IDA IEA,IBA NAS IEA,IDA IMP ISS IBA IEA,ISS IBA IEA,IDA IMP,IDA,ISS IEA,IMP IGI ISS,IDA IBA TAS IEA,IMP,IDA IMP IBA TAS IEA,IBA,IDA,IMP,IDA,IBA,IMP ISS IBA IEA,IDA,IDA IBA IEA,IDA IBA TAS IEA,IEA,IEA,IMP IEA,IDA NAS,IDA,IDA IMP,IDA IMP,IDA ISS IBA NAS IEA,IDA,IMP,IMP IBA IEA,ISS IBA IEA,IDA,IDA IBA NAS IEA,IDA,IDA IEA,IDA,IBA IEA,IDA IBA,IDA IMP ISS TAS IC,TAS,EXP IDA IBA IEA,ISO IEA,IGI,NAS IEA,ISS IEA,IDA IMP ISS IEA,IBA,IBA,IDA IMP,IDA IMP IBA IEA,IDA IMP IBA IEA,IDA TAS,IDA IBA IEA,IDA IBA IEA,IDA IMP ISS IBA TAS IEA,IDA IBA,IDA IEA,IDA,IBA IEA,IDA ISS IEA,IBA IEA,IMP ISS TAS,IDA IBA,IDA IEA,IMP,IMP TAS,IBA,IBA IEA,ISS IEA,IBA IEA,IDA IMP ISS IBA IEA,ISS IBA IEA,IDA IMP ISS,IMP ISS IBA TAS NAS IEA,IDA IMP IBA IEA,IDA IMP,ISS,IMP ISS IEA,IDA IMP ISS IBA,IDA IMP IBA TAS NAS IEA,IDA IBA IEA,IDA,IMP,IMP,IDA ISS IBA TAS IEA,IDA,IDA IEA,IDA ISS IBA IEA,IDA IMP NAS IEA,IDA ISS IBA,IDA IBA,IBA IEA,ISO IEA,IDA IMP ISS IBA IEA,IDA IBA IEA,IBA NAS,IDA TAS,IDA IBA,IDA ISS IEA,ISS,IMP,IBA IEA,IBA NAS,ISS IEA,IDA IMP IBA IEA,IMP IBA,IDA,IDA IBA IEA,IDA IMP IEA,IMP IBA,IDA IEA,ISS,IEA,IDA ISS IBA IEA,IDA TAS,IDA IBA IEA,IDA,IDA NAS,IDA IMP,IDA IEA,IDA IMP,IEA,IMP IBA IEA,IDA IMP ISS IEA,IDA IEA,IMP ISS,ISS IBA IEA,IEA,IDA,IDA IMP TAS IEA,IDA IMP IBA IEA,IDA,IDA IBA TAS NAS IEA,IDA IMP IBA NAS IEA,IEA,IDA IMP ISS IBA TAS IEA,IMP ISS IBA NAS IEA,IDA IMP IBA TAS,IDA IBA,IMP,IDA IBA,IDA TAS,IMP IEA,TAS,IDA IEA,IMP,IEA,IDA ISS IEA,IDA ISS IBA IEA,IDA ISS,ISS IEA,IMP IBA,IMP ISS IEA,IDA IEA,IDA,IDA IBA TAS IEA,IBA IEA,IDA IMP ISS IBA IEA,IMP IBA IEA,IBA IEA,IDA,IDA IMP,IDA IBA TAS NAS,IMP,IMP NAS IEA,IDA IMP ISO IBA NAS IEA,IDA IBA NAS IEA,IDA IMP ISS IBA IEA,IEA,IDA IMP TAS,IDA IBA IEA,IDA ISS IBA IEA,IDA IMP ISS IEA,IMP,IBA IEA,IBA IEA,IDA,IEA,IBA NAS IEA,IMP ISS IEA,IBA NAS IEA,IDA IMP IBA IEA,IMP IBA IEA,IDA IBA,ISS,IDA,IDA NAS,IMP,IBA NAS,IDA IMP ISS,IMP IBA,IDA IBA IEA,IDA,ISS IBA IEA,IDA,IDA IMP ISO IBA IC IEA,IDA IBA IEA,IBA IEA,IMP ISO IEA,IDA ISS,ISS NAS IEA,IEA,IDA IBA TAS IEA,NAS,IDA IMP,IBA,IDA NAS IEA,IBA,IDA IMP IC,IBA,IDA IMP IEA,IMP,IDA IEA,ISS IBA IEA,IDA IMP IBA NAS IEA,ISS IEA,IEA,IDA IMP IBA NAS IEA,IDA NAS,IDA,IEA,IDA ISS IBA IEA,IDA IEA,IDA ISS,IBA NAS IEA,IEA,IDA IBA IEA,IDA,ISS IEA,IDA IMP ISS IBA NAS IEA,IBA TAS NAS IEA,ISS IBA TAS IEA,IBA,IBA,IMP IBA IEA,IMP ISS IBA TAS IEA,TAS NAS,IBA,IDA IMP TAS IEA,IDA ISS IEA,IMP ISS IBA,IMP IGI ISS TAS IEA,IMP,IDA IBA NAS IEA,IDA IBA,IDA IMP IBA IEA,IBA,IMP,IBA,IBA IEA,IBA IEA,IBA IEA,IDA IBA TAS NAS IEA,IBA IEA,IMP IEA,IBA IEA,IBA IEA,IBA IEA,IEA,IDA IEA,IEA,IDA IMP ISS IBA IEA,IBA IEA,IBA IEA,IBA,IBA IEA,IBA IEA,IBA IEA,IBA IEA,IDA IMP IGI,IDA IGI ISS TAS IEA,IMP NAS,IBA,IDA IBA TAS IEA,IBA,TAS,IMP,IDA IMP IBA IEA,IDA IMP IBA IEA,IDA IMP ISS IBA NAS IEA,IDA IBA,IDA ISS IBA IEA,IDA IMP IGI IEA,IDA IMP IEA,IDA IMP IGI IBA TAS NAS,IMP,IDA IMP ISS,IDA ISS IBA IEA,IDA IGI IBA IEA,IDA IMP ISS IBA TAS IEA,IDA IBA IEA,IMP ISO IEA,IDA IMP TAS,IDA,IDA IMP TAS,IDA,IDA IMP,IEA,IMP ISS TAS IEA,IBA,IBA,IEA,IDA IMP ISS IBA IEA,IDA IMP IBA TAS IEA	HES4,DVL1,VAMP3,ERRFI1,RERE,DFFA,EIF4G3,KDM1A,EYA3,YTHDF2,ZCCHC17,THRAP3,AKIRIN1,RLF,PIK3R3,ELAVL4,ZYG11B,MIER1,SERBP1,FUBP1,MOV10,CSDE1,SEC22B,CIART,ARNT,ILF2,GATAD2B,SYT11,ETV3,UHMK1,TIPRL,RO60,TMEM9,KDM5B,CHI3L1,PPP1R15B,MDM4,ELK4,MAPKAPK2,MARK1,EGLN1,ARID4B,HNRNPU,ZNF496,ADAM17,YWHAQ,ODC1,ROCK2,E2F6,NBAS,PUM2,ATAD2B,SRSF7,SPTBN1,EFEMP1,ZNF638,TET3,LOXL3,NCK2,CCNT2,UBR3,HAT1,ORMDL1,SF3B1,ALS2,FZD7,SUMO1,CREB1,STK36,TRIP12,NCL,SETD5,UBE2E1,SMARCC1,DCAF1,WDR82,ARF4,ZBTB11,USF3,GSK3B,KPNA1,ZNF148,MSL2,DIPK2A,SELENOT,P2RY1,DHX36,MYNN,PHC3,SENP2,TRA2B,ETV5,PAK2,ZNF141,NELFA,CLOCK,HNRNPDL,EIF4E,USP38,NR3C2,SFRP2,PDGFC,NAF1,WWC2,NIPBL,NDUFS4,IL6ST,MIER3,RNF180,JMY,CCNH,MEF2C,FAM172A,FNIP1,SMAD5,NDFIP1,G3BP1,TENM2,FBXW11,NSD1,DEK,ID4,HLA-A,TAPBP,ILRUN,PPARD,STK38,PIM1,NFYA,XPO5,PHIP,IBTK,ZNF292,ATG5,HEY2,PLAGL1,PHF10,RNF216,SP4,HNRNPA2B1,TAX1BP1,AQP1,ZNF713,DMTF1,CYP51A1,CDK6,KMT2E,THAP5,CREB3L2,BRAF,NUB1,EPHX2,EXTL3,TACC1,KAT6A,UBE2V2,RB1CC1,SDCBP,TAF2,RNF139,TOPORS,DNAJA1,APBA1,HNRNPK,TGFBR1,RAD23B,MUSK,RC3H2,HSPA5,SET,ABL1,BMI1,BAMBI,EPC1,CREM,FZD8,SIRT1,TET1,TNKS2,MXI1,SMC3,IKZF5,PIDD1,NUP98,IPO7,EIF4G2,USP47,SPON1,CAPRIN1,CRY2,PTPRJ,CCDC88B,KDM2A,KMT5B,PPP6R3,UVRAG,BIRC2,PDGFD,KMT2A,BCL9L,PKNOX2,WNK1,PDE3A,MED21,ALG10B,ARID2,MCRS1,ATF1,CALCOCO1,DUSP6,UBE2N,ELK3,CRY1,PTPN11,SPPL3,ZNF84,ZNF891,ZMYM2,CDK8,SUPT20H,EDNRB,ING1,ZNF219,SALL2,RBM23,HECTD1,EAPP,SNX6,PSMA6,BRMS1L,MBIP,STYX,MNAT1,IRF2BPL,CIPC,GTF2A1,YY1,RCOR1,ZNF770,INO80,CHP1,COPS2,PYGO1,TCF12,INTS14,MAP2K1,ARIH1,MORF4L1,ZNF710,FURIN,CHD2,RNPS1,RBBP6,FUS,N4BP1,BRD7,NUDT21,HERPUD1,CNOT1,SF3B3,IST1,CDYL2,ATMIN,YWHAE,METTL16,MED31,MAP2K4,PHF12,CRLF3,NF1,MED1,STAT5A,GFAP,SPOP,MSI2,RNFT1,PPM1D,SMURF2,HELZ,PRKAR1A,USP36,CSNK1D,ROCK1,ESCO1,SS18,ZNF24,PTBP1,MOB3A,PTPRS,SAFB2,ZNF426,ZNF846,ZNF709,MED26,ZNF506,LSM14A,ZNF382,ZNF571,ZNF573,PSMC4,AXL,SELENOW,NR1H2,ZNF432,ZNF761,ZSCAN5A,ZNF582,ZNF805,ZNF772,ZNF587,CSNK2A1,PRNP,POLR3F,XRN2,NCOA6,RBM12,NORAD,TOP1,NCOA3,NRIP1,BACH1,SCAF4,DYRK1A,UBE2L3,MAPK1,SMARCB1,CCDC117,MORC2,RBFOX2,MRTFA,EP300,SREBF2,MSL3,RPS6KA3,KLHL15,USP9X,TSPYL2,HUWE1,FTX,ATRX,BRWD3,HNRNPH2,ARMCX3,FMR1,MECP2	EC_Astrocyte	EC	Astrocyte
query_1	TRUE	1.18933e-11	3989	752	343	0.456117	0.0859865	GO:0031323	GO:BP	regulation of cellular metabolic process	12540	7372		IBA IEA,IDA IEA,IDA ISS,IEA,IMP,IDA IMP IEA,ISS TAS IEA,IDA IMP ISS IBA IEA,IMP IBA,IDA IMP IBA IEA,IBA,IDA IMP IBA,ISS IBA IEA,ISS IBA IEA,IMP,IDA IEA,IMP IBA,IDA IBA,IDA NAS IEA,IDA IBA IEA,IDA IMP IBA IEA,IDA IMP ISS,IMP,ISS IBA IEA,IDA IBA IC IEA,IDA IBA,IBA NAS IEA,ISS IEA,IBA IEA,ISS IBA IEA,IDA IEA,IDA,IDA IBA IEA,ISS IEA,IMP ISS IEA,IDA NAS,IMP IBA IEA,IDA ISS TAS IEA,IDA,IDA IEA,IBA NAS IEA,IDA IMP ISS IBA IEA,ISS IBA IEA,IDA IMP,IDA,IMP IGI ISS,IDA IBA TAS IEA,IMP,IDA IMP IBA TAS IEA,IBA,IDA,IMP,IDA,IBA,IMP ISS IBA IEA,IDA,IDA IBA IEA,IDA IBA TAS IEA,IEA,IMP IEA,IDA NAS,IDA,IDA IMP,IDA IMP,IDA ISS IBA NAS IEA,IDA,IMP,IMP IBA IEA,ISS IBA IEA,IDA,IDA IBA NAS IEA,IDA,IDA IEA,IDA,IBA IEA,IDA IBA,NAS,IMP ISS TAS,TAS,EXP IDA IBA IEA,ISO IEA,IGI,NAS IEA,ISS IEA,IDA IMP ISS IEA,IBA,IBA,IDA IMP IBA IEA,IDA IMP IBA IEA,IDA TAS,IDA IBA IEA,IDA IBA IEA,IDA IMP ISS IBA TAS IEA,IGI ISS,IDA IBA,IDA IEA,IMP IEA,IBA IEA,IDA ISS IEA,IBA IEA,IMP ISS TAS,IEA,IDA IBA,IDA IEA,IMP,IMP,IMP TAS,IBA,ISS IEA,IBA IEA,IDA IMP ISS IBA IEA,ISS IBA IEA,IDA,IDA IMP,IMP ISS IBA TAS NAS IEA,IMP IEA,IDA IMP,ISS,IMP ISS IEA,NAS,IDA IMP ISS IBA,IDA IMP IBA TAS NAS IEA,IDA IBA IEA,IDA,IMP,IMP,IDA ISS IBA TAS IEA,ISS IBA IEA,IDA,IDA IEA,IDA ISS IBA IEA,IDA IMP NAS IEA,IDA ISS IBA,IDA IBA,IBA IEA,IMP ISO IEA,IDA IMP ISS IBA IEA,IDA IBA IEA,IBA NAS,IDA TAS,IDA IBA,IDA ISS IEA,ISS,IEA,IBA IEA,IBA NAS,IDA IMP IBA IEA,IMP IBA,IDA,IDA IBA IEA,IDA IMP IEA,IDA IEA,ISS,IEA,IDA ISS IBA IEA,IDA TAS,IDA ISO IBA IEA,IDA,IDA NAS,IDA,IMP IBA IEA,IEA,IMP,IEA,IMP IBA IEA,IDA IMP ISS IEA,IMP ISS,ISS IBA IEA,IDA,IDA IMP TAS IEA,IMP IBA IEA,IDA,IDA IBA TAS NAS IEA,IDA IMP IBA NAS IEA,IEA,IDA IBA,IDA IMP ISS IBA TAS IEA,IMP ISS IBA NAS IEA,IDA IMP IBA TAS,IDA IBA,IMP,IDA IBA,TAS,IMP IEA,TAS,IDA IMP IEA,IMP,IEA,IDA ISS IEA,IDA ISS IBA IEA,IDA ISS,ISS IEA,IMP IBA,IMP ISS IEA,IDA IEA,IDA TAS,IEA,IBA IEA,IDA IMP ISS IBA IEA,IMP IBA IEA,IBA IEA,IDA IMP,IDA IMP,IDA IBA TAS NAS,IDA,IMP,IMP NAS IEA,IDA IMP ISO IBA NAS IEA,IDA IBA NAS IEA,IDA IMP ISS IBA IEA,IEA,IDA IMP TAS,IDA IBA IEA,IDA ISS IBA IEA,IMP,IMP,IDA IMP ISS IEA,IMP,IBA IEA,IBA IEA,IDA,IEA,IBA NAS IEA,IMP ISS IEA,IBA NAS IEA,IDA IMP IBA IEA,IMP IBA IEA,IDA IBA,IDA,IDA NAS,IMP,IBA NAS,IDA IMP ISS,IDA IBA IEA,IMP,IDA,ISS IBA IEA,IDA,IDA IMP ISO IBA IC IEA,IDA IBA IEA,IBA IEA,IMP ISO IEA,IDA IMP ISS,ISS IEA,IEA,IDA IBA TAS IEA,NAS,IDA IMP,IDA NAS IEA,IBA,IDA IMP IC,IBA,IDA IMP IEA,IMP,IDA IEA,ISS IEA,IDA IMP IBA NAS IEA,ISS IEA,IDA IMP IBA NAS IEA,NAS,IEA,IDA ISS IBA IEA,IDA IEA,IDA ISS,IBA NAS IEA,IEA,IDA IBA IEA,IDA,ISS IEA,IDA IMP ISS IBA NAS IEA,IBA TAS NAS IEA,ISS IBA TAS IEA,IBA,IMP ISS IBA TAS IEA,TAS NAS,IBA,IDA IMP TAS IEA,TAS,IDA IMP HMP ISS IEA,IMP ISS,IMP IGI ISS TAS IEA,IMP,IDA IBA NAS IEA,IDA IBA,IDA IMP IBA IEA,IBA,IMP IEA,IMP,IBA,IBA IEA,IBA IEA,IBA IEA,IDA IBA TAS NAS IEA,IBA IEA,IMP IEA,IBA IEA,IBA IEA,IBA IEA,IDA IEA,IEA,IDA IMP ISS IBA IEA,IBA IEA,IBA IEA,IBA,IBA IEA,IBA IEA,IBA IEA,IBA IEA,IDA,IDA IGI ISS TAS IEA,IMP NAS,IBA,IDA IBA TAS IEA,IBA,TAS,IMP,IDA IMP IBA IEA,IDA IMP IBA IEA,IDA IMP ISS IBA NAS IEA,IDA IBA,IDA IBA IEA,IDA IMP IEA,IDA IMP IEA,IDA IMP IGI IBA TAS NAS,IMP,IDA IMP ISS,IDA ISS IBA IEA,IDA IGI IBA IEA,IDA IMP ISS IBA TAS IEA,IDA HMP IBA IEA,IMP ISO IEA,IMP TAS,IDA,IDA TAS,IDA,IMP,IEA,IMP ISS TAS IEA,IBA,IBA,IEA,IDA IMP ISS IBA IEA,IDA IMP IBA TAS IEA	HES4,DVL1,ERRFI1,RERE,SLC25A33,DFFA,EIF4G3,KDM1A,EYA3,YTHDF2,ZCCHC17,THRAP3,AKIRIN1,RLF,PIK3R3,ELAVL4,TMEM59,MIER1,SERBP1,FUBP1,MOV10,CSDE1,SEC22B,CIART,ARNT,ILF2,GATAD2B,SYT11,ETV3,UHMK1,TIPRL,RO60,KDM5B,CHI3L1,PPP1R15B,MDM4,ELK4,MAPKAPK2,MARK1,EGLN1,ARID4B,HNRNPU,ZNF496,ADAM17,YWHAQ,ROCK2,E2F6,NBAS,PUM2,ATAD2B,SRSF7,SPTBN1,EFEMP1,ZNF638,TET3,LOXL3,NCK2,CCNT2,HAT1,ORMDL1,SF3B1,ALS2,FZD7,SUMO1,CREB1,STK36,TRIP12,NCL,SETD5,UBE2E1,SMARCC1,DCAF1,WDR82,ARF4,ZBTB11,USF3,ATP6V1A,GSK3B,KPNA1,ZNF148,MSL2,DIPK2A,SELENOT,P2RY1,DHX36,MYNN,PHC3,TRA2B,ETV5,PAK2,ZNF141,NELFA,CLOCK,SLC4A4,HNRNPDL,EIF4E,CISD2,NR3C2,SFRP2,PDGFC,NAF1,CLCN3,WWC2,NIPBL,NDUFS4,SNX18,IL6ST,MIER3,JMY,CCNH,MEF2C,FAM172A,STARD4,FNIP1,SMAD5,NDFIP1,G3BP1,TENM2,FBXW11,ATP6V0E1,NSD1,DEK,ID4,HLA-A,TAPBP,ILRUN,PPARD,KCTD20,STK38,PIM1,NFYA,XPO5,PHIP,IBTK,ZNF292,ATG5,HEY2,PLAGL1,PHF10,RNF216,SP4,HNRNPA2B1,TAX1BP1,ADCYAP1R1,ZNF713,DMTF1,CDK6,KMT2E,THAP5,CREB3L2,BRAF,EPHX2,EXTL3,TACC1,KAT6A,UBE2V2,RB1CC1,SDCBP,TAF2,RNF139,RRAGA,TOPORS,DNAJA1,APBA1,HNRNPK,TGFBR1,MUSK,RC3H2,SET,ABL1,BMI1,BAMBI,EPC1,CREM,FZD8,DEPP1,SIRT1,TET1,TNKS2,MXI1,SMC3,IKZF5,PIDD1,NUP98,IPO7,EIF4G2,USP47,SPON1,CAPRIN1,CRY2,PTPRJ,CCDC88B,KDM2A,KMT5B,PPP6R3,UVRAG,BIRC2,PDGFD,KMT2A,BCL9L,PKNOX2,WNK1,PDE3A,MED21,STK38L,ALG10B,ARID2,MCRS1,ATF1,CALCOCO1,DUSP6,UBE2N,ELK3,CRY1,ISCU,PPTC7,PTPN11,SPPL3,ZNF84,ZNF891,ZMYM2,CDK8,SUPT20H,EDNRB,ING1,ZNF219,SALL2,RBM23,EAPP,SNX6,PSMA6,BRMS1L,MBIP,MNAT1,VASH1,IRF2BPL,CIPC,GTF2A1,YY1,RCOR1,ZNF770,INO80,CHP1,COPS2,PYGO1,TCF12,INTS14,MAP2K1,MORF4L1,ZNF710,FURIN,CHD2,RNPS1,RBBP6,FUS,N4BP1,BRD7,NUDT21,CNOT1,SF3B3,CDYL2,ATMIN,YWHAE,METTL16,MED31,MAP2K4,PHF12,CRLF3,NF1,MED1,STAT5A,GFAP,MSI2,PPM1D,SMURF2,HELZ,PRKAR1A,EXOC7,USP36,CSNK1D,ROCK1,ESCO1,SS18,ZNF24,PTBP1,MOB3A,MFSD12,PTPRS,SAFB2,ZNF426,ZNF846,ZNF709,MED26,ZNF506,LSM14A,ZNF382,ZNF571,ZNF573,AXL,SELENOW,NR1H2,ZNF432,ZNF761,ZSCAN5A,ZNF582,ZNF805,ZNF772,ZNF587,CSNK2A1,PRNP,POLR3F,XRN2,NCOA6,RBM12,NORAD,TOP1,NCOA3,NRIP1,BACH1,SCAF4,DYRK1A,UBE2L3,MAPK1,SMARCB1,CCDC117,MORC2,RBFOX2,MRTFA,EP300,SREBF2,MSL3,RPS6KA3,KLHL15,USP9X,TSPYL2,HUWE1,FTX,ATRX,BRWD3,HNRNPH2,ARMCX3,FMR1,MECP2	EC_Astrocyte	EC	Astrocyte
query_1	TRUE	2.49247e-11	3672	752	321	0.426862	0.0874183	GO:0051171	GO:BP	regulation of nitrogen compound metabolic process	12540	13995		IBA IEA,IDA IMP IEA,IDA ISS,IEA,IDA IMP IEA,ISS TAS IEA,IDA IMP ISS IBA IEA,IMP IBA,IDA IMP IBA IEA,IBA,IDA IMP IBA,ISS IBA IEA,ISS IBA IEA,IMP,IDA IEA,IMP,IDA IBA,IDA NAS IEA,IEA,IDA,IDA ISS,IMP,ISS IBA IEA,IDA IBA IC IEA,IDA IBA,IBA NAS IEA,IBA IEA,ISS IBA IEA,IDA IEA,ISS IEA,IDA IBA IEA,ISS IEA,IMP ISS IEA,IDA IMP NAS,IMP IBA IEA,IDA TAS IEA,IDA IEA,IBA NAS IEA,IDA IMP ISS IBA IEA,ISS IBA IEA,IDA IMP,IDA,ISS IEA,IMP IGI ISS,IDA IBA TAS IEA,IMP,IDA IBA TAS IEA,IBA,IDA,IDA,IBA,IMP IBA,IDA,IDA IBA IEA,IDA IBA TAS IEA,IEA,IMP IEA,IDA NAS,IDA,IDA IMP,IDA IMP,IDA ISS IBA NAS IEA,IDA,IMP IBA IEA,ISS IBA IEA,IDA,IDA IBA NAS IEA,IDA,IDA IEA,IDA,IBA IEA,IDA IBA,IDA IMP ISS TAS IC,TAS,EXP IDA IBA IEA,ISO IEA,IGI,NAS IEA,ISS IEA,IDA IMP ISS IEA,IBA,IBA,IDA IMP,IDA IMP IBA IEA,IDA IMP IBA IEA,IDA TAS,IDA IBA IEA,IDA IBA IEA,IDA ISS IBA TAS IEA,IGI ISS,IDA IEA,IDA,IBA IEA,IDA ISS IEA,IBA IEA,IMP ISS TAS,IDA IBA,IDA IEA,IMP,IMP,IBA,IBA IEA,ISS IEA,IBA IEA,IDA IMP IBA IEA,ISS IEA,IDA IMP ISS,ISS IBA TAS NAS IEA,IDA IMP IBA IEA,ISS,IMP ISS IEA,IDA IMP ISS IBA,IDA IMP IBA TAS NAS IEA,IDA IBA IEA,IDA ISS IBA TAS IEA,IDA,IDA IEA,IDA ISS IBA IEA,IDA ISS IBA,IDA IBA,IBA IEA,IEA,IDA IMP ISS IBA IEA,IDA IBA IEA,IBA NAS,IDA IBA,ISS IEA,ISS,IMP,IBA IEA,IBA NAS,ISS IEA,IEA,IMP IBA,IDA,IDA IBA IEA,IDA IEA,IMP IBA,IEA,IDA ISS IBA IEA,IDA TAS,IDA IBA IEA,IDA,IDA NAS,IDA IMP,IDA IEA,IDA IMP,IMP IBA IEA,IDA IMP ISS IEA,IDA IEA,IMP ISS,ISS IBA IEA,IEA,IDA,IDA IMP TAS,IDA IMP IBA IEA,IDA,IDA IBA TAS NAS IEA,IDA IMP IBA NAS IEA,IEA,IDA IMP ISS IBA IEA,ISS IBA NAS,IDA IMP IBA TAS,IDA IBA,IMP,IDA IBA,IDA TAS,IMP IEA,TAS,IDA IEA,IMP,IEA,IDA ISS IEA,IDA ISS IBA IEA,IDA ISS,IMP IBA,IMP ISS IEA,IDA IEA,IDA,IDA IBA TAS IEA,IBA IEA,IDA IMP IBA IEA,IMP IBA IEA,IBA IEA,IDA,IDA IMP,IDA IBA TAS NAS,IMP,IMP NAS IEA,IDA IMP ISO IBA NAS IEA,IDA IBA NAS IEA,IMP ISS IBA IEA,IEA,IDA IMP TAS,IDA IBA IEA,IDA ISS IBA IEA,IMP,IMP,IBA IEA,IBA IEA,IDA,IEA,IBA NAS IEA,IMP ISS IEA,IBA NAS IEA,IDA IMP IBA IEA,IMP IBA IEA,IDA IBA,ISS,IDA,IDA NAS,IMP,IBA NAS,IDA IMP ISS,IMP IBA,IDA IBA IEA,IDA,ISS IBA IEA,IDA,IDA IMP ISO IBA IC IEA,IDA IBA,IBA IEA,IMP ISO IEA,IDA ISS,ISS NAS IEA,IEA,IDA IBA TAS IEA,NAS,IDA IMP,IBA,IDA NAS IEA,IBA,IDA IMP IC,IBA,IDA IMP,IMP,IDA IEA,ISS IBA IEA,IDA IBA NAS IEA,IEA,IDA IMP IBA NAS IEA,IDA NAS,IDA,IEA,IDA ISS IBA IEA,IDA IEA,IDA ISS,IBA NAS IEA,IEA,IDA IBA IEA,IDA,ISS,IDA IMP ISS IBA NAS IEA,IBA TAS NAS IEA,ISS IBA TAS IEA,IBA,IBA,IMP IBA IEA,TAS,TAS NAS,IDA TAS IEA,IDA ISS IEA,IMP ISS IBA,IMP IGI ISS TAS IEA,IMP,IDA IBA NAS IEA,IDA IBA,IDA IMP IBA IEA,IBA,IBA,IBA IEA,IBA IEA,IBA IEA,IDA IBA TAS NAS IEA,IBA IEA,IMP IEA,IBA IEA,IBA IEA,IBA IEA,IEA,IEA,IDA IMP ISS IBA IEA,IBA IEA,IBA IEA,IBA,IBA IEA,IBA IEA,IBA IEA,IBA IEA,IDA IMP IGI,IDA IGI ISS TAS IEA,NAS,IDA IBA TAS IEA,IBA,TAS,IDA IMP IBA IEA,IDA IBA IEA,IDA IMP ISS IBA NAS IEA,IDA IBA,IDA ISS IBA IEA,IDA IMP IGI IEA,IDA IMP IEA,IDA IMP IGI IBA TAS NAS,IMP,IMP ISS,IDA ISS IBA IEA,IDA IGI IBA IEA,IDA IMP ISS IBA TAS IEA,IDA IBA IEA,IMP ISO IEA,IDA IMP TAS,IDA,IDA IMP TAS,IDA,IDA,IMP ISS TAS IEA,IBA,IBA,IEA,IDA IMP ISS IBA IEA,IDA IBA TAS IEA	HES4,DVL1,ERRFI1,RERE,DFFA,EIF4G3,KDM1A,EYA3,YTHDF2,ZCCHC17,THRAP3,AKIRIN1,RLF,PIK3R3,ELAVL4,ZYG11B,MIER1,SERBP1,FUBP1,MOV10,CSDE1,SEC22B,CIART,ARNT,ILF2,GATAD2B,ETV3,UHMK1,TIPRL,TMEM9,KDM5B,CHI3L1,PPP1R15B,MDM4,ELK4,MAPKAPK2,EGLN1,ARID4B,HNRNPU,ZNF496,ADAM17,YWHAQ,ODC1,ROCK2,E2F6,NBAS,PUM2,ATAD2B,SRSF7,EFEMP1,ZNF638,TET3,LOXL3,NCK2,CCNT2,UBR3,ORMDL1,SF3B1,ALS2,FZD7,SUMO1,CREB1,STK36,NCL,SETD5,UBE2E1,SMARCC1,DCAF1,WDR82,ARF4,ZBTB11,USF3,GSK3B,KPNA1,ZNF148,MSL2,DIPK2A,SELENOT,P2RY1,DHX36,MYNN,PHC3,SENP2,TRA2B,ETV5,PAK2,ZNF141,NELFA,CLOCK,SLC4A4,EIF4E,USP38,NR3C2,SFRP2,PDGFC,NAF1,WWC2,NIPBL,NDUFS4,IL6ST,MIER3,RNF180,JMY,CCNH,MEF2C,FAM172A,FNIP1,SMAD5,NDFIP1,TENM2,FBXW11,NSD1,DEK,ID4,PPARD,STK38,PIM1,NFYA,PHIP,IBTK,ZNF292,ATG5,HEY2,PLAGL1,PHF10,SP4,HNRNPA2B1,TAX1BP1,AQP1,ZNF713,DMTF1,CYP51A1,CDK6,KMT2E,THAP5,CREB3L2,BRAF,NUB1,TACC1,KAT6A,UBE2V2,RB1CC1,SDCBP,TAF2,RNF139,TOPORS,DNAJA1,HNRNPK,TGFBR1,RAD23B,MUSK,RC3H2,HSPA5,SET,ABL1,BMI1,BAMBI,EPC1,CREM,FZD8,SIRT1,TET1,TNKS2,MXI1,SMC3,IKZF5,PIDD1,NUP98,IPO7,EIF4G2,USP47,SPON1,CAPRIN1,CRY2,PTPRJ,KDM2A,KMT5B,PPP6R3,UVRAG,BIRC2,PDGFD,KMT2A,BCL9L,PKNOX2,WNK1,PDE3A,MED21,ALG10B,ARID2,MCRS1,ATF1,CALCOCO1,DUSP6,UBE2N,ELK3,CRY1,PTPN11,SPPL3,ZNF84,ZNF891,ZMYM2,CDK8,SUPT20H,EDNRB,ING1,ZNF219,SALL2,RBM23,HECTD1,EAPP,SNX6,PSMA6,BRMS1L,MBIP,STYX,MNAT1,IRF2BPL,CIPC,GTF2A1,YY1,RCOR1,ZNF770,INO80,CHP1,COPS2,PYGO1,TCF12,INTS14,MAP2K1,ARIH1,MORF4L1,ZNF710,FURIN,CHD2,RNPS1,RBBP6,FUS,N4BP1,BRD7,HERPUD1,CNOT1,SF3B3,IST1,CDYL2,ATMIN,YWHAE,METTL16,MED31,MAP2K4,PHF12,CRLF3,NF1,MED1,STAT5A,GFAP,SPOP,MSI2,RNFT1,PPM1D,SMURF2,PRKAR1A,USP36,CSNK1D,ROCK1,ESCO1,SS18,ZNF24,PTBP1,MOB3A,SAFB2,ZNF426,ZNF846,ZNF709,MED26,ZNF506,LSM14A,ZNF382,ZNF571,ZNF573,PSMC4,SELENOW,NR1H2,ZNF432,ZNF761,ZSCAN5A,ZNF582,ZNF805,ZNF772,ZNF587,CSNK2A1,PRNP,POLR3F,NCOA6,RBM12,NORAD,NCOA3,NRIP1,BACH1,SCAF4,DYRK1A,UBE2L3,MAPK1,SMARCB1,CCDC117,MORC2,RBFOX2,MRTFA,EP300,SREBF2,MSL3,RPS6KA3,KLHL15,USP9X,TSPYL2,HUWE1,ATRX,BRWD3,HNRNPH2,ARMCX3,FMR1,MECP2	EC_Astrocyte	EC	Astrocyte
query_1	TRUE	3.06103e-11	6147	752	475	0.631649	0.0772735	GO:0043170	GO:BP	macromolecule metabolic process	12540	10919		IBA IEA,IDA IMP IEA,ISS IEA,IDA ISS IEA,IEA,IMP,IDA IMP IEA,ISS TAS NAS IEA,IEA,IDA IMP ISS IBA IEA,NAS IC IEA,IMP IBA TAS IEA,IDA IMP IBA IEA,IBA,IDA IMP IBA IEA,ISS IBA IEA,ISS IBA IEA,IMP,IDA TAS IEA,IMP,IDA,IDA IBA,IDA NAS IEA,IDA IBA IEA,IEA,IDA IMP IBA IEA,IDA IMP ISS,IMP,IEA,ISS IBA IEA,IBA,IDA IBA IEA,IDA IBA,IBA NAS IEA,ISS IEA,IBA IEA,IDA ISS IBA IEA,IDA IEA,IMP IEA,IDA TAS,ISS IEA,IDA IBA IEA,ISS IBA IEA,IMP ISS IEA,IDA IMP IBA NAS,IMP IBA IEA,IDA ISS TAS IEA,IDA IMP TAS NAS IEA,IDA IMP IEA,IDA IEA,IBA NAS IEA,IEA,IDA IMP ISS IBA TAS IC IEA,ISS IBA IEA,IBA,IDA IMP IBA IEA,IDA,ISS IEA,IDA IMP IGI ISS TAS IEA,IDA IBA TAS IEA,IMP,IDA IMP IBA TAS IEA,IBA,IDA TAS IEA,IMP,IDA IBA TAS IEA,IDA IEA,ISS IBA IEA,IMP,IDA,IEA,IDA IEA,IDA IBA NAS,IBA TAS IEA,IMP ISS IBA IEA,IDA,IBA TAS IEA,IDA IBA IEA,IDA TAS IEA,IDA IBA TAS IEA,IDA IMP IBA IEA,ISS IBA IEA,TAS IEA,IBA IC IEA,IBA,IMP IEA,IDA IBA NAS IC IEA,IDA IEA,IDA IMP,IDA IMP IBA TAS IEA,IDA ISS IBA NAS IEA,IDA TAS IEA,IMP IBA NAS IEA,IDA IMP IBA IEA,IMP IBA IEA,ISS IBA IEA,NAS,IBA TAS IEA,IDA IBA TAS IEA,IDA IMP ISS IBA IEA,IDA IBA TAS IEA,IDA IBA NAS IEA,IDA ISS IEA,IDA IEA,IDA,IDA IBA IEA,IBA IEA,IEA,IDA IBA,IDA IMP TAS,IDA IMP IGI ISS TAS NAS IC IEA,TAS,EXP IDA IBA IEA,IEA,ISO IBA IEA,IGI,NAS IEA,ISS IEA,IDA IMP ISS IEA,IDA,IEA,IBA,IBA,IDA IMP TAS IEA,IDA IMP IBA TAS IEA,IDA IMP IBA IEA,IBA,IEA,IDA TAS IEA,IMP IBA IEA,IMP IBA NAS IC IEA,IDA IBA TAS IEA,IDA IMP TAS IEA,IDA IBA IEA,IEA,IDA IMP ISS IBA TAS IEA,IDA IEA,IDA IBA NAS,IDA ISS NAS IEA,IDA IBA,IBA,IDA IEA,IBA IEA,IDA ISS IEA,IBA IEA,IMP ISS TAS IEA,IBA TAS IEA,IDA IBA,IDA IBA IEA,IMP,IMP TAS IEA,IBA,IBA IEA,IBA TAS IEA,ISS IEA,IDA IBA IEA,IDA IMP ISS IBA IEA,ISS IBA IEA,IDA IMP IEA,IDA IBA IEA,IDA IMP ISS,IBA,IMP ISS IBA TAS NAS IEA,IBA,IDA IMP IBA IEA,IEA,IDA IMP,ISS,IDA IMP ISS NAS IEA,IDA IMP ISS IBA,IDA IBA IEA,IDA IMP IBA TAS NAS IEA,IDA IBA IEA,IBA IEA,IDA,IMP,IMP,IDA ISS IBA TAS IEA,IDA IEA,IDA IEA,IDA ISS IBA TAS IEA,IDA IMP TAS NAS IEA,NAS IEA,IDA IEA,IDA ISS IBA,IDA IBA,IDA IBA IEA,IEA,IBA IEA,ISS ISO IEA,IDA IMP ISS IBA IEA,IDA IMP IBA IEA,IBA TAS IEA,IDA IBA IEA,IEA,IBA NAS,IDA TAS IEA,IEA,IDA IBA,IDA IMP ISS IBA IC IEA,ISS,IMP,ISS IBA IEA,IBA IEA,IDA IBA IEA,IBA NAS,IEA,ISS IEA,IDA IMP IBA IEA,IMP ISS IBA IEA,IDA IEA,IDA,IDA IBA TAS IEA,ISS,IDA IBA IEA,IDA IMP TAS IEA,IMP IBA,IEA,IEA,IDA IMP,IDA IEA,IDA ISS IEA,IEA,IDA ISS IBA IEA,IDA IMP IBA TAS IEA,IDA IBA IEA,IEA,IDA IEA,IDA IPI IMP ISS IBA NAS,IDA IMP IBA IEA,IEA,IDA IMP ISS,IBA TAS,IDA IMP IBA TAS NAS IEA,IDA IMP IBA TAS IEA,IEA,IEA,IEA,IMP IBA TAS IC IEA,IDA IMP ISS IEA,IDA IBA TAS IEA,IMP ISS IEA,IDA IMP ISS IBA IEA,IBA TAS IEA,IDA TAS,IDA IMP TAS NAS IEA,IMP IEA,TAS IC IEA,IDA IBA TAS IEA,IDA IMP IBA IEA,IDA,IDA IBA TAS NAS IEA,IDA IMP IBA NAS IEA,IEA,IDA IMP ISS IBA TAS IEA,IMP ISS IBA NAS IEA,IDA IMP IBA TAS,IDA IEA,IDA IBA,IMP IEA,IDA IBA,IDA TAS,IMP IEA,TAS,IDA IGI IEA,IDA IMP IEA,IEA,IDA ISS IEA,IDA ISS IBA IEA,IDA IMP ISS IEA,ISS IEA,IDA IMP TAS IEA,IDA IBA TAS IEA,IMP IBA,IMP ISS IEA,IDA IEA,IDA IMP TAS IEA,IDA IBA TAS IEA,IBA IEA,IDA,IDA IEA,IDA IMP ISS IBA IEA,IMP IBA IEA,IBA IEA,IDA IMP ISS TAS IEA,IDA IMP,IDA IBA TAS NAS IEA,IDA IEA,IMP IBA IEA,IDA IBA,IMP NAS IEA,IDA IBA TAS IEA,IDA IMP ISO IBA TAS NAS IEA,IDA IBA NAS IEA,IDA,IDA IMP ISS IBA IEA,IDA IMP IBA IEA,TAS,IDA IEA,IDA IMP IBA TAS IEA,IDA IBA IEA,TAS IEA,IDA IBA TAS IEA,IDA ISS IBA IEA,IMP,IDA IMP ISS IEA,IDA,IDA IMP IBA IEA,IBA IEA,IBA IEA,IDA,IEA,IDA IEA,IBA NAS IEA,IDA ISS IBA NAS IEA,IMP ISS IEA,IBA NAS IEA,IDA IMP IBA IEA,IMP IBA IEA,IDA IBA IEA,IMP TAS IEA,ISS IBA IEA,IDA,IDA NAS,IMP IBA NAS IEA,IBA NAS,IDA IMP ISS,IC IEA,IMP IBA IEA,IDA IEA,IDA IMP IBA IEA,IDA IEA,IDA IEA,ISS IBA IEA,IDA IBA NAS IEA,IDA IMP ISO IBA IC IEA,IDA IBA IEA,IBA IEA,IMP ISO IBA IEA,IDA ISS,IBA TAS,IDA ISS TAS NAS IEA,IDA IMP IBA IEA,IEA,IEA,IDA IBA TAS IEA,IDA ISS IBA IEA,IDA IBA IEA,IBA NAS IEA,IBA NAS,IDA IMP IEA,IDA IEA,IDA IBA TAS IEA,IDA NAS IEA,IEA,IBA,IDA IMP IBA TAS IC IEA,IBA IEA,IDA IMP IBA TAS IEA,IDA IC IEA,IDA IBA,IDA IMP IBA IEA,EXP IDA IEA,ISS IBA IEA,IDA IMP IBA NAS IEA,IDA IMP IBA IEA,IDA IMP ISS IBA IEA,IMP IBA IEA,IBA,IDA IMP IBA NAS IEA,IDA IBA TAS NAS IC IEA,IDA,IEA,IDA ISS IBA IEA,IEA,IDA IMP,IDA IEA,IDA ISS IBA,IDA IBA TAS IEA,IBA NAS IEA,IEA,IDA IBA IEA,IDA,ISS IEA,IEA,IDA IMP ISS IBA NAS IEA,ISS,IBA TAS NAS IEA,ISS IBA TAS IEA,IEA,IDA IMP IBA IEA,IBA,IDA IMP IBA IEA,TAS IEA,IDA IBA IEA,IDA IMP ISS IBA TAS IEA,IDA IBA TAS NAS IEA,IBA,IEA,IDA IMP TAS IEA,IDA IMP ISS IEA,IDA IMP ISS IBA IEA,IDA IEA,IDA IMP IGI ISS TAS IEA,IDA IMP,IDA IEA,IDA IBA NAS IEA,IDA IBA,IMP IEA,IDA IMP IBA TAS IEA,IBA,IDA IMP ISS IEA,IBA,IBA IEA,IBA IEA,IBA IEA,IDA IBA TAS NAS IEA,IBA IEA,IMP IEA,IBA IEA,IBA IEA,IBA IEA,IBA TAS NAS IEA,IDA IEA,IEA,IDA IMP ISS IBA IEA,IBA IEA,IBA IEA,IBA,IBA IEA,IBA IEA,IBA IEA,IBA IEA,IDA IMP IGI TAS IEA,IEA,IDA IGI ISS TAS IEA,IMP NAS IEA,IMP ISS IBA TAS IEA,IDA IBA TAS IEA,IBA,TAS,ISS IBA IEA,IDA IMP IBA IEA,IDA IMP IBA IEA,IBA IEA,IEA,IBA IEA,IDA IMP IBA IEA,IDA IMP ISS IBA NAS IEA,IDA IBA,IDA IMP IGI ISS IBA TAS IEA,IDA IMP IGI IBA TAS IEA,IDA IMP ISS TAS IEA,IDA IMP IGI IBA TAS NAS IEA,IMP,IDA IMP ISS,IDA ISS IBA TAS IEA,IDA IGI IBA IEA,IDA IMP ISS IBA TAS IEA,IDA IBA IEA,IMP ISO IEA,IDA IBA TAS IEA,IDA IMP TAS IEA,IDA IBA IEA,IDA IMP ISS TAS IEA,IDA IBA TAS,IDA,IDA IMP IBA IEA,IEA,IMP ISS IBA TAS IEA,IBA,IBA,IEA,IDA IMP ISS IBA IEA,IDA IMP IBA TAS IEA	HES4,DVL1,VAMP3,ERRFI1,RERE,SLC25A33,DFFA,EIF4G3,USP48,KDM1A,HNRNPR,EYA3,YTHDF2,ZCCHC17,THRAP3,AKIRIN1,RLF,PIK3R3,ELAVL4,ZYG11B,TMEM59,MIER1,SERBP1,FUBP1,LRRC8C,MOV10,CSDE1,SEC22B,ANP32E,CIART,RPRD2,ARNT,ILF2,GATAD2B,SYT11,ETV3,UHMK1,TIPRL,EDEM3,RO60,TMEM9,KDM5B,CHI3L1,PPP1R15B,MDM4,ELK4,MAPKAPK2,MARK1,SDE2,EGLN1,ARID4B,DESI2,HNRNPU,ZNF496,EIPR1,ADAM17,YWHAQ,ODC1,ROCK2,E2F6,NBAS,PUM2,ATAD2B,PPM1G,NDUFAF7,SRSF7,MAP4K3,PSME4,SPTBN1,EFEMP1,VPS54,AAK1,PCYOX1,ZNF638,TET3,LOXL3,REV1,NCK2,RANBP2,CCNT2,ORC4,UBR3,HAT1,HNRNPA3,PLEKHA3,ORMDL1,SF3B1,ALS2,FZD7,SUMO1,CREB1,STK36,MRPL44,TRIP12,NCL,SETD5,MRPS25,GALNT15,UBE2E1,STT3B,LARS2,SMARCC1,DCAF1,WDR82,ARF4,PCNP,ZBTB11,CEP97,USF3,NAA50,GSK3B,KPNA1,ZNF148,RYK,MSL2,DIPK2A,SELENOT,P2RY1,DHX36,KPNA4,PPM1L,MYNN,PHC3,SENP2,TRA2B,ETV5,UBXN7,PIGX,PAK2,FYTTD1,RPL35A,ZNF141,TMEM129,NELFA,SGCB,CLOCK,POLR2B,HNRNPDL,EIF4E,DNAJB14,RNF150,USP38,NR3C2,SFRP2,PDGFC,NAF1,GALNT7,WWC2,NIPBL,NDUFS4,IL6ST,MIER3,RNF180,TBCA,JMY,CCNH,MEF2C,FAM172A,PJA2,FEM1C,FNIP1,HSPA4,SMAD5,DNAJC18,NDFIP1,RBM27,G3BP1,TENM2,FBXW11,NSD1,MGAT1,DEK,ID4,CDKAL1,HLA-A,TAPBP,ILRUN,PPARD,STK38,PIM1,NFYA,XPO5,MRPL14,ICK,PHIP,IBTK,UBE3D,PRSS35,ZNF292,ATG5,HEY2,RNF146,TBPL1,PLAGL1,PPIL4,PHF10,RNF216,TMEM106B,SP4,HNRNPA2B1,TAX1BP1,AQP1,FKBP9,ZNF713,CRCP,DMTF1,CDK14,CYP51A1,CDK6,KMT2E,DLD,THAP5,UBE2H,CEP41,CREB3L2,BRAF,NUB1,NCAPG2,KCTD9,PPP2R2A,EPHX2,EXTL3,TACC1,KAT6A,UBE2V2,RB1CC1,IMPAD1,SDCBP,TAF2,RNF139,TATDN1,ZDHHC21,SNAPC3,TOPORS,DNAJA1,NPR2,APBA1,CEMIP2,HNRNPK,TGFBR1,RAD23B,MUSK,RC3H2,HSPA5,SET,ABL1,NUP214,GTF3C4,KIN,BMI1,BAMBI,EPC1,CREM,FZD8,SIRT1,TET1,TNKS2,SLK,MXI1,SMC3,IKZF5,PIDD1,NUP98,IPO7,EIF4G2,USP47,SPON1,CAPRIN1,CRY2,PTPRJ,CCDC88B,SYVN1,B4GAT1,KDM2A,KMT5B,PPP6R3,UVRAG,BIRC2,PDGFD,AASDHPPT,SIK3,KMT2A,BCL9L,PKNOX2,WNK1,PDE3A,MED21,STK38L,ALG10B,GXYLT1,ARID2,SCAF11,MCRS1,ATF1,TNS2,CALCOCO1,CPSF6,NAP1L1,DUSP6,UBE2N,ELK3,CDK17,CHST11,CRY1,PPTC7,PTPN11,MLEC,SPPL3,ZNF84,ZNF891,ZMYM2,CDK8,USP12,SUPT20H,FBXL3,EDNRB,ING1,ZNF219,SALL2,RBM23,PABPN1,HECTD1,EAPP,SNX6,PSMA6,BRMS1L,MBIP,PNN,STYX,NAA30,MNAT1,VASH1,IRF2BPL,CIPC,GTF2A1,YY1,RCOR1,ZNF770,INO80,CHP1,PDIA3,COPS2,SPPL2A,RSL24D1,PYGO1,TCF12,PPIB,CLPX,DPP8,INTS14,MAP2K1,FEM1B,ARIH1,MORF4L1,BTBD1,ZNF710,FURIN,CHD2,RNPS1,SRRM2,BFAR,RBBP6,FUS,N4BP1,BRD7,AMFR,NUDT21,HERPUD1,RSPRY1,CNOT1,SF3B3,IST1,CDYL2,ATMIN,KLHL36,ZDHHC7,YWHAE,METTL16,UBE2G1,MED31,MAP2K4,PHF12,CRLF3,NF1,ACACA,MED1,P3H4,STAT5A,GFAP,UBE2Z,SPOP,MSI2,RNFT1,USP32,APPBP2,PPM1D,SMURF2,HELZ,AMZ2,PRKAR1A,USP36,CSNK1D,PTPRM,ROCK1,ESCO1,MIB1,SS18,ZNF24,SOCS6,PTBP1,MOB3A,PTPRS,SAFB2,ZNF426,ZNF846,ZNF709,MED26,ZNF506,LSM14A,ZNF382,ZNF571,ZNF573,PSMC4,AXL,SELENOW,NR1H2,ZNF432,ZNF761,ZSCAN5A,ZNF582,ZNF805,ZNF772,ZNF587,CSNK2A1,PTPRA,PRNP,POLR3F,XRN2,NCOA6,RBM12,NORAD,AAR2,TOP1,NCOA3,RNF114,RTF2,DIDO1,NRIP1,BACH1,SCAF4,DYRK1A,UBE2L3,MAPK1,SMARCB1,CCDC117,MORC2,RBFOX2,MRTFA,EP300,SREBF2,MSL3,EIF1AX,RPS6KA3,KLHL15,USP9X,CHST7,TSPYL2,HUWE1,FTX,ATRX,BRWD3,HNRNPH2,ARMCX3,FMR1,MECP2	EC_Astrocyte	EC	Astrocyte
query_1	TRUE	4.7235e-11	3763	752	326	0.433511	0.086633	GO:0080090	GO:BP	regulation of primary metabolic process	12540	18320		IBA IEA,IDA IMP IEA,IDA ISS,IEA,IDA IMP IEA,ISS TAS IEA,IDA IMP ISS IBA IEA,IMP IBA,IDA IMP IBA IEA,IBA,IDA IMP IBA,ISS IBA IEA,ISS IBA IEA,IMP,IDA IEA,IMP,IDA IBA,IDA NAS IEA,IEA,IDA,IDA ISS,IMP,ISS IBA IEA,IDA IBA IC IEA,IDA IBA,IBA NAS IEA,IBA IEA,ISS IBA IEA,IDA IEA,ISS IEA,IDA IBA IEA,ISS IEA,IMP ISS IEA,IDA IMP NAS,IMP IBA IEA,IDA TAS IEA,IDA IEA,IBA NAS IEA,IDA IMP ISS IBA IEA,ISS IBA IEA,IDA IMP,IDA,ISS IEA,IMP IGI ISS,IDA IBA TAS IEA,IMP,IDA IBA TAS IEA,IBA,IDA,IDA,IBA,IMP IBA,IDA,IDA IBA IEA,IEA,IDA IBA TAS IEA,IEA,IMP IEA,IDA NAS,IDA,IDA IMP,IDA IMP,IDA ISS IBA NAS IEA,IDA,IMP IBA IEA,ISS IBA IEA,IDA,IDA IBA NAS IEA,IDA,IDA IEA,IDA,IBA IEA,IDA IBA,IDA IMP ISS TAS IC,TAS,EXP IDA IBA IEA,ISO IEA,IGI,NAS IEA,ISS IEA,IDA IMP ISS IEA,IBA,IBA,IDA IMP,IDA IMP IBA IEA,IDA IMP IBA IEA,IDA TAS,IDA IBA IEA,IDA IBA IEA,IDA ISS IBA TAS IEA,IGI ISS,IDA IEA,IDA,IBA IEA,IDA ISS IEA,IBA IEA,IMP ISS TAS,IDA IBA,IDA IEA,IMP,IMP,IBA,IBA IEA,ISS IEA,IBA IEA,IDA IMP IBA IEA,ISS IEA,IDA,IDA IMP ISS,ISS IBA TAS NAS IEA,IDA IMP IBA IEA,ISS,IMP ISS IEA,IDA IMP ISS IBA,IDA IMP IBA TAS NAS IEA,IDA IBA IEA,IDA ISS IBA TAS IEA,IDA,IDA IEA,IDA ISS IBA IEA,IDA ISS IBA,IDA IBA,IBA IEA,IEA,IDA IMP ISS IBA IEA,IDA IBA IEA,IBA NAS,IDA IBA,ISS IEA,ISS,IMP,IEA,IBA IEA,IBA NAS,ISS IEA,IEA,IMP IBA,IDA,IDA IBA IEA,IDA IEA,IMP IBA,IMP IEA,IEA,IDA ISS IBA IEA,IDA TAS,IDA IBA IEA,IDA,IDA NAS,IDA IMP,IDA IEA,IDA IMP,IMP IBA IEA,IDA IMP ISS IEA,IDA IEA,IMP ISS,ISS IBA IEA,IEA,IDA,IDA IMP TAS,IDA IMP IBA IEA,IDA,IDA IBA TAS NAS IEA,IDA IMP IBA NAS IEA,IEA,IDA IMP ISS IBA IEA,ISS IBA NAS,IDA IMP IBA TAS,IDA IBA,IMP,IDA IBA,IDA TAS,IMP IEA,TAS,IDA IEA,IMP,IEA,IDA ISS IEA,IDA ISS IBA IEA,IDA ISS,IMP IBA,IMP ISS IEA,IDA IEA,IDA,IDA IBA TAS IEA,IBA IEA,IDA IMP IBA IEA,IMP IBA IEA,IBA IEA,IDA,IDA IMP,IDA IBA TAS NAS,IMP,IMP NAS IEA,IDA IMP ISO IBA NAS IEA,IDA IBA NAS IEA,IMP ISS IBA IEA,IEA,IDA IMP TAS,IDA IBA IEA,IDA ISS IBA IEA,IMP,IMP,IBA IEA,IBA IEA,IDA,IEA,IBA NAS IEA,IMP ISS IEA,IBA NAS IEA,IDA IMP IBA IEA,IMP IBA IEA,IDA IBA,ISS,IDA,IDA NAS,IMP,IBA NAS,IDA IMP ISS,IMP IBA,IDA IBA IEA,IDA,ISS IBA IEA,IDA,NAS,IDA IMP ISO IBA IC IEA,IDA IBA,IBA IEA,IMP ISO IEA,IDA IMP ISS,ISS NAS IEA,IEA,IDA IBA TAS IEA,NAS,IDA IMP,IBA,IDA NAS IEA,IBA,IDA IMP IC,IBA,IDA IMP,IMP,IDA IEA,ISS IBA IEA,IDA IBA NAS IEA,IEA,IDA IMP IBA NAS IEA,IDA NAS,IDA,IEA,IDA ISS IBA IEA,IDA IEA,IDA ISS,IBA NAS IEA,IEA,IDA IBA IEA,IDA,ISS,IDA IMP ISS IBA NAS IEA,IBA TAS NAS IEA,ISS IBA TAS IEA,IBA,IBA,IMP IBA IEA,TAS,TAS NAS,IDA TAS IEA,IDA ISS IEA,IMP ISS IBA,IMP IGI ISS TAS IEA,IMP,IDA IBA NAS IEA,IDA IBA,IDA IMP IBA IEA,IBA,IBA,IBA IEA,IBA IEA,IBA IEA,IDA IBA TAS NAS IEA,IBA IEA,IMP IEA,IBA IEA,IBA IEA,IBA IEA,IEA,IEA,IDA IMP ISS IBA IEA,IBA IEA,IBA IEA,IBA,IBA IEA,IBA IEA,IBA IEA,IBA IEA,IDA IMP IGI,IDA IGI ISS TAS IEA,NAS,IDA IBA TAS IEA,IBA,TAS,IDA IMP IBA IEA,IDA IBA IEA,IDA IMP ISS IBA NAS IEA,IDA IBA,IDA ISS IBA IEA,IDA IMP IGI IEA,IDA IMP IEA,IDA IMP IGI IBA TAS NAS,IMP,IMP ISS,IDA ISS IBA IEA,IDA IGI IBA IEA,IDA IMP ISS IBA TAS IEA,IDA IBA IEA,IMP ISO IEA,IDA IMP TAS,IDA,IDA IMP TAS,IDA,IDA,IMP ISS TAS IEA,IBA,IBA,IEA,IDA IMP ISS IBA IEA,IDA IBA TAS IEA	HES4,DVL1,ERRFI1,RERE,DFFA,EIF4G3,KDM1A,EYA3,YTHDF2,ZCCHC17,THRAP3,AKIRIN1,RLF,PIK3R3,ELAVL4,ZYG11B,MIER1,SERBP1,FUBP1,MOV10,CSDE1,SEC22B,CIART,ARNT,ILF2,GATAD2B,ETV3,UHMK1,TIPRL,TMEM9,KDM5B,CHI3L1,PPP1R15B,MDM4,ELK4,MAPKAPK2,EGLN1,ARID4B,HNRNPU,ZNF496,ADAM17,YWHAQ,ODC1,ROCK2,E2F6,NBAS,PUM2,ATAD2B,SRSF7,EFEMP1,ZNF638,TET3,LOXL3,NCK2,RANBP2,CCNT2,UBR3,ORMDL1,SF3B1,ALS2,FZD7,SUMO1,CREB1,STK36,NCL,SETD5,UBE2E1,SMARCC1,DCAF1,WDR82,ARF4,ZBTB11,USF3,GSK3B,KPNA1,ZNF148,MSL2,DIPK2A,SELENOT,P2RY1,DHX36,MYNN,PHC3,SENP2,TRA2B,ETV5,PAK2,ZNF141,NELFA,CLOCK,SLC4A4,EIF4E,USP38,NR3C2,SFRP2,PDGFC,NAF1,WWC2,NIPBL,NDUFS4,IL6ST,MIER3,RNF180,JMY,CCNH,MEF2C,FAM172A,STARD4,FNIP1,SMAD5,NDFIP1,TENM2,FBXW11,NSD1,DEK,ID4,PPARD,STK38,PIM1,NFYA,PHIP,IBTK,ZNF292,ATG5,HEY2,PLAGL1,PHF10,SP4,HNRNPA2B1,TAX1BP1,AQP1,ADCYAP1R1,ZNF713,DMTF1,CYP51A1,CDK6,KMT2E,THAP5,CREB3L2,BRAF,NUB1,EPHX2,TACC1,KAT6A,UBE2V2,RB1CC1,SDCBP,TAF2,RNF139,TOPORS,DNAJA1,HNRNPK,TGFBR1,RAD23B,MUSK,RC3H2,HSPA5,SET,ABL1,BMI1,BAMBI,EPC1,CREM,FZD8,SIRT1,TET1,TNKS2,MXI1,SMC3,IKZF5,PIDD1,NUP98,IPO7,EIF4G2,USP47,SPON1,CAPRIN1,CRY2,PTPRJ,KDM2A,KMT5B,PPP6R3,UVRAG,BIRC2,PDGFD,KMT2A,BCL9L,PKNOX2,WNK1,PDE3A,MED21,ALG10B,ARID2,MCRS1,ATF1,CALCOCO1,DUSP6,UBE2N,ELK3,CRY1,PTPN11,SPPL3,ZNF84,ZNF891,ZMYM2,CDK8,SUPT20H,EDNRB,ING1,ZNF219,SALL2,RBM23,HECTD1,EAPP,SNX6,PSMA6,BRMS1L,MBIP,STYX,MNAT1,IRF2BPL,CIPC,GTF2A1,SERPINA3,YY1,RCOR1,ZNF770,INO80,CHP1,COPS2,PYGO1,TCF12,INTS14,MAP2K1,ARIH1,MORF4L1,ZNF710,FURIN,CHD2,RNPS1,RBBP6,FUS,N4BP1,BRD7,HERPUD1,CNOT1,SF3B3,IST1,CDYL2,ATMIN,YWHAE,METTL16,MED31,MAP2K4,PHF12,CRLF3,NF1,MED1,STAT5A,GFAP,SPOP,MSI2,RNFT1,PPM1D,SMURF2,PRKAR1A,USP36,CSNK1D,ROCK1,ESCO1,SS18,ZNF24,PTBP1,MOB3A,SAFB2,ZNF426,ZNF846,ZNF709,MED26,ZNF506,LSM14A,ZNF382,ZNF571,ZNF573,PSMC4,SELENOW,NR1H2,ZNF432,ZNF761,ZSCAN5A,ZNF582,ZNF805,ZNF772,ZNF587,CSNK2A1,PRNP,POLR3F,NCOA6,RBM12,NORAD,NCOA3,NRIP1,BACH1,SCAF4,DYRK1A,UBE2L3,MAPK1,SMARCB1,CCDC117,MORC2,RBFOX2,MRTFA,EP300,SREBF2,MSL3,RPS6KA3,KLHL15,USP9X,TSPYL2,HUWE1,ATRX,BRWD3,HNRNPH2,ARMCX3,FMR1,MECP2	EC_Astrocyte	EC	Astrocyte
query_1	TRUE	8.4994e-11	3194	752	287	0.381649	0.089856	GO:0010468	GO:BP	regulation of gene expression	12540	4208		IBA IEA,IDA,IEA,ISS TAS IEA,IDA IMP ISS IBA IEA,IDA IMP IBA IEA,IBA,IDA IMP IBA,ISS IBA IEA,ISS IBA IEA,IMP,IDA IEA,IDA IBA,IDA NAS IEA,IDA IBA IEA,IDA IMP IBA IEA,IDA IMP ISS,ISS IBA IEA,IDA IBA IEA,IDA IBA,IBA NAS IEA,ISS IEA,IBA IEA,ISS IBA IEA,IDA,IDA IBA IEA,ISS IEA,ISS IEA,IDA NAS,IMP IBA IEA,IDA ISS TAS IEA,IDA,IDA IEA,IBA NAS IEA,IDA IMP ISS IBA IEA,ISS IBA IEA,IMP,IDA,IMP ISS,IDA IBA TAS IEA,IMP,IDA IMP IBA TAS IEA,IBA,IDA,IMP,IDA,IBA,IMP ISS IBA IEA,IDA,IDA IBA IEA,IDA IBA IEA,IEA,IDA NAS,IDA IMP,IDA IMP,IDA ISS IBA NAS IEA,IDA,IMP,IMP IBA IEA,ISS IBA IEA,IDA,IDA IBA NAS IEA,IDA,IDA IEA,IDA,IBA IEA,IDA IBA,IMP ISS,EXP IDA IBA IEA,ISO IEA,NAS IEA,ISS IEA,IDA IMP ISS IEA,IBA,IBA,IDA IMP IBA IEA,IDA IMP IBA IEA,IDA IBA IEA,IDA IBA IEA,IDA IMP ISS IBA TAS IEA,IDA IBA,IDA IEA,IBA IEA,IDA ISS IEA,IMP ISS,IDA IBA,IDA IEA,TAS,IBA,ISS IEA,IBA IEA,IDA IMP ISS IBA IEA,ISS IBA IEA,IDA,IMP ISS IBA TAS NAS IEA,IMP IEA,IDA IMP,ISS,IMP ISS IEA,IDA ISS IBA,IDA TAS NAS,IDA IBA IEA,IDA,IMP,IMP,IDA ISS IBA TAS IEA,IDA IEA,IDA ISS IBA IEA,IDA IMP NAS IEA,IDA ISS IBA,IBA IEA,ISO IEA,IDA IMP ISS IBA IEA,IDA IBA IEA,IBA NAS,IDA TAS,IDA IBA,IDA IEA,ISS,IBA IEA,IBA NAS,IDA IMP IBA IEA,IMP IBA,IDA,IDA IBA IEA,IMP IEA,IDA IEA,ISS,IEA,IDA ISS IBA IEA,IDA,IDA NAS,IDA,IEA,IEA,IMP IBA IEA,IDA IMP ISS IEA,ISS,IBA IEA,IDA,TAS IEA,IMP IBA IEA,IDA,IDA IBA TAS NAS IEA,IDA IMP IBA NAS IEA,IDA IMP ISS IBA TAS IEA,IMP ISS IBA NAS IEA,IDA IBA,IDA IBA,TAS,IMP IEA,IDA IEA,IMP,IEA,IDA ISS IEA,IDA ISS IBA IEA,ISS,ISS IEA,IMP IBA,ISS IEA,IEA,IDA IMP ISS IBA IEA,IMP IBA IEA,IBA IEA,IDA,IDA IBA TAS NAS,NAS IEA,IMP IBA NAS,IDA IBA NAS IEA,IDA IMP ISS IBA IEA,IMP,IDA IBA IEA,IDA ISS IBA IEA,IDA ISS IEA,IBA IEA,IBA IEA,IDA,IEA,IBA NAS IEA,IMP ISS IEA,IBA NAS IEA,IDA IMP IBA IEA,IMP IBA IEA,IDA IBA,IDA,IDA,IMP,IBA NAS,IDA IMP ISS,IDA IBA IEA,IDA,ISS IBA IEA,IDA,IDA IMP IBA IC IEA,IDA IBA IEA,IBA IEA,IMP,IDA,ISS IEA,IEA,IDA IBA TAS IEA,NAS,IMP,NAS IEA,IBA,IMP,IBA,IDA IMP IEA,IDA IEA,ISS IEA,IDA IMP IBA NAS IEA,ISS IEA,IDA IMP IBA NAS IEA,NAS,IEA,IDA ISS IBA IEA,IDA ISS,IBA NAS IEA,IDA IBA IEA,IDA,IEA,IDA IMP ISS IBA NAS IEA,IBA TAS NAS IEA,IBA,IMP ISS IBA TAS IEA,TAS NAS,IBA,IMP TAS,IDA ISS IEA,ISS,IMP ISS IEA,IDA IBA NAS IEA,IDA IBA,IDA IBA IEA,IMP,IBA,IBA IEA,IBA IEA,IBA IEA,IDA IBA TAS NAS IEA,IBA IEA,IMP IEA,IBA IEA,IBA IEA,IBA IEA,IDA IEA,IEA,IDA IMP ISS IBA IEA,IBA IEA,IBA IEA,IBA,IBA IEA,IBA IEA,IBA IEA,IBA IEA,IDA,ISS TAS IEA,IMP NAS,IBA,IDA IBA TAS IEA,IBA,TAS,IMP,IDA IMP IBA IEA,IDA IMP IBA IEA,IDA IMP ISS IBA NAS IEA,IDA IBA,IDA IBA IEA,IDA IMP IEA,IEA,IDA IMP IGI IBA TAS NAS,IDA,IDA ISS IBA IEA,IDA IGI IBA IEA,IDA IMP ISS IBA TAS IEA,IDA IBA IEA,IMP ISO IEA,IMP TAS,TAS,IMP,IEA,IMP ISS TAS IEA,IBA,IBA,IEA,IDA IMP ISS IBA IEA,IDA IMP IBA TAS IEA	HES4,DVL1,RERE,EIF4G3,KDM1A,YTHDF2,ZCCHC17,THRAP3,AKIRIN1,RLF,PIK3R3,ELAVL4,MIER1,SERBP1,FUBP1,MOV10,CSDE1,CIART,ARNT,ILF2,GATAD2B,SYT11,ETV3,UHMK1,RO60,KDM5B,CHI3L1,PPP1R15B,MDM4,ELK4,MAPKAPK2,MARK1,EGLN1,ARID4B,HNRNPU,ZNF496,ADAM17,YWHAQ,ROCK2,E2F6,NBAS,PUM2,ATAD2B,SRSF7,SPTBN1,EFEMP1,ZNF638,TET3,LOXL3,NCK2,CCNT2,HAT1,SF3B1,FZD7,SUMO1,CREB1,STK36,TRIP12,NCL,SETD5,UBE2E1,SMARCC1,DCAF1,WDR82,ARF4,ZBTB11,USF3,GSK3B,ZNF148,MSL2,SELENOT,P2RY1,DHX36,MYNN,PHC3,TRA2B,ETV5,ZNF141,NELFA,CLOCK,HNRNPDL,EIF4E,NR3C2,SFRP2,NAF1,WWC2,NIPBL,IL6ST,MIER3,JMY,CCNH,MEF2C,FAM172A,FNIP1,SMAD5,NDFIP1,G3BP1,TENM2,FBXW11,NSD1,DEK,ID4,HLA-A,TAPBP,ILRUN,PPARD,PIM1,NFYA,XPO5,PHIP,ZNF292,ATG5,HEY2,PLAGL1,PHF10,RNF216,SP4,HNRNPA2B1,TAX1BP1,ZNF713,DMTF1,CDK6,KMT2E,THAP5,CREB3L2,BRAF,EPHX2,EXTL3,TACC1,KAT6A,SDCBP,TAF2,RNF139,TOPORS,APBA1,HNRNPK,TGFBR1,MUSK,RC3H2,SET,ABL1,BMI1,BAMBI,EPC1,CREM,SIRT1,TET1,MXI1,IKZF5,PIDD1,NUP98,EIF4G2,USP47,SPON1,CAPRIN1,CRY2,PTPRJ,CCDC88B,KDM2A,KMT5B,BIRC2,KMT2A,BCL9L,PKNOX2,WNK1,MED21,ARID2,MCRS1,ATF1,CALCOCO1,UBE2N,ELK3,CRY1,PTPN11,ZNF84,ZNF891,ZMYM2,CDK8,SUPT20H,EDNRB,ING1,ZNF219,SALL2,RBM23,EAPP,SNX6,PSMA6,BRMS1L,MBIP,MNAT1,IRF2BPL,CIPC,GTF2A1,YY1,RCOR1,ZNF770,INO80,CHP1,COPS2,PYGO1,TCF12,INTS14,MAP2K1,MORF4L1,ZNF710,FURIN,CHD2,RNPS1,FUS,N4BP1,BRD7,NUDT21,CNOT1,SF3B3,CDYL2,ATMIN,METTL16,MED31,PHF12,CRLF3,NF1,MED1,STAT5A,MSI2,PPM1D,SMURF2,HELZ,PRKAR1A,USP36,CSNK1D,ROCK1,SS18,ZNF24,PTBP1,PTPRS,SAFB2,ZNF426,ZNF846,ZNF709,MED26,ZNF506,LSM14A,ZNF382,ZNF571,ZNF573,AXL,SELENOW,NR1H2,ZNF432,ZNF761,ZSCAN5A,ZNF582,ZNF805,ZNF772,ZNF587,CSNK2A1,PRNP,POLR3F,XRN2,NCOA6,RBM12,NORAD,TOP1,NCOA3,NRIP1,BACH1,SCAF4,DYRK1A,UBE2L3,MAPK1,SMARCB1,MORC2,RBFOX2,MRTFA,EP300,SREBF2,MSL3,RPS6KA3,USP9X,HUWE1,FTX,ATRX,BRWD3,HNRNPH2,ARMCX3,FMR1,MECP2	EC_Astrocyte	EC	Astrocyte
query_1	TRUE	1.86531e-10	3390	752	299	0.397606	0.0882006	GO:0009889	GO:BP	regulation of biosynthetic process	12540	3787		IBA IEA,IDA,IEA,IMP,ISS TAS IEA,IDA IMP ISS IBA IEA,IDA IMP IBA IEA,IBA,IDA IMP IBA,ISS IBA IEA,ISS IBA IEA,IMP,IDA IEA,IDA IBA,IDA NAS IEA,IDA IBA IEA,IDA IMP IBA IEA,IDA IMP ISS,ISS IBA IEA,IDA IBA IEA,IDA IBA,IBA NAS IEA,ISS IEA,IBA IEA,ISS IBA IEA,IDA,IDA IBA IEA,ISS IEA,ISS IEA,IDA NAS,IMP IBA IEA,IDA ISS TAS IEA,IDA,IDA IEA,IBA NAS IEA,IDA IMP ISS IBA IEA,ISS IBA IEA,IMP,IDA,IMP ISS,IDA IBA TAS IEA,IMP,IDA IMP IBA TAS IEA,IBA,IDA,IMP,IDA,IBA,IMP ISS IBA IEA,IDA,IDA IBA IEA,IEA,IDA IBA IEA,IEA,IMP IEA,IDA NAS,IDA IMP,IDA IMP,IDA ISS IBA NAS IEA,IDA,IMP,IMP IBA IEA,ISS IBA IEA,IDA,IDA IBA NAS IEA,IDA,IDA IEA,IDA,IBA IEA,IDA IBA,IMP ISS TAS,EXP IDA IBA IEA,ISO IEA,NAS IEA,ISS IEA,IDA IMP ISS IEA,IBA,IBA,IDA IMP IBA IEA,IDA IMP IBA IEA,IDA IBA IEA,IDA IBA IEA,IDA IMP ISS IBA TAS IEA,IDA IBA,IDA IEA,IBA IEA,IDA ISS IEA,IMP ISS TAS,IEA,IDA IBA,IDA IEA,TAS,IBA,ISS IEA,IBA IEA,IDA IMP ISS IBA IEA,ISS IBA IEA,IDA,IDA,IMP ISS IBA TAS NAS IEA,IMP IEA,IDA IMP,ISS,IMP ISS IEA,IDA ISS IBA,IDA TAS NAS,IDA IBA IEA,IDA,IMP,IMP,IDA ISS IBA TAS IEA,IDA IEA,IDA ISS IBA IEA,IDA IMP NAS IEA,IDA ISS IBA,IBA IEA,ISO IEA,IDA IMP ISS IBA IEA,IDA IBA IEA,IBA NAS,IDA TAS,IDA IBA,IDA ISS IEA,ISS,IEA,IBA IEA,IBA NAS,IDA IMP IBA IEA,IMP IBA,IDA,IDA IBA IEA,IMP IEA,IDA IEA,ISS,IEA,IDA ISS IBA IEA,IDA IEA,IDA,IDA NAS,IDA,IEA,IEA,IMP IBA IEA,IDA IMP ISS IEA,ISS,IBA IEA,IDA,TAS IEA,IMP IBA IEA,IDA,IDA IBA TAS NAS IEA,IDA IMP IBA NAS IEA,IDA IMP ISS IBA TAS IEA,IMP ISS IBA NAS IEA,TAS,IDA IBA,IDA IBA,TAS,IMP IEA,IDA IEA,IMP,IEA,IDA ISS IEA,IDA ISS IBA IEA,ISS,ISS IEA,IMP IBA,ISS IEA,IEA,IDA IMP ISS IBA IEA,IMP IBA IEA,IBA IEA,IDA,IDA IBA TAS NAS,IMP,NAS IEA,IDA IMP IBA NAS,IDA IBA NAS IEA,IDA IMP ISS IBA IEA,IMP,IDA IBA IEA,IDA ISS IBA IEA,IMP,IDA ISS IEA,IBA IEA,IBA IEA,IDA,IEA,IBA NAS IEA,IMP ISS IEA,IBA NAS IEA,IDA IMP IBA IEA,IMP IBA IEA,IDA IBA,IDA,IDA,IMP,IBA NAS,IDA IMP ISS,IDA IBA IEA,IDA,ISS IBA IEA,IDA,IDA IMP IBA IC IEA,IDA IBA IEA,IBA IEA,IMP,IDA IMP ISS,ISS IEA,IEA,IDA IBA TAS IEA,NAS,IMP,NAS IEA,IBA,IMP,IBA,IDA IMP IEA,IDA IEA,ISS IEA,IDA IMP IBA NAS IEA,ISS IEA,IDA IMP IBA NAS IEA,NAS,IEA,IDA ISS IBA IEA,IDA ISS,IBA NAS IEA,IEA,IDA IBA IEA,IDA,IEA,IDA IMP ISS IBA NAS IEA,IBA TAS NAS IEA,IBA,IMP ISS IBA TAS IEA,TAS NAS,IBA,IMP TAS,IDA ISS IEA,ISS,IMP ISS IEA,IDA IBA NAS IEA,IDA IBA,IDA IBA IEA,IMP IEA,IMP,IBA,IBA IEA,IBA IEA,IBA IEA,IDA IBA TAS NAS IEA,IBA IEA,IMP IEA,IBA IEA,IBA IEA,IBA IEA,IDA IEA,IEA,IDA IMP ISS IBA IEA,IBA IEA,IBA IEA,IBA,IBA IEA,IBA IEA,IBA IEA,IBA IEA,IDA,ISS TAS IEA,IMP NAS,IBA,IDA IBA TAS IEA,IBA,TAS,IMP,IDA IMP IBA IEA,IDA IMP IBA IEA,IDA IMP ISS IBA NAS IEA,IDA IBA,IDA IBA IEA,IDA IMP IEA,IMP IEA,IDA IMP IGI IBA TAS NAS,IDA IMP ISS,IDA ISS IBA IEA,IDA IGI IBA IEA,IDA IMP ISS IBA TAS IEA,IDA IBA IEA,IMP ISO IEA,IMP TAS,TAS,IMP,IEA,IMP ISS TAS IEA,IBA,IBA,IEA,IDA IMP ISS IBA IEA,IDA IMP IBA TAS IEA	HES4,DVL1,RERE,SLC25A33,EIF4G3,KDM1A,YTHDF2,ZCCHC17,THRAP3,AKIRIN1,RLF,PIK3R3,ELAVL4,MIER1,SERBP1,FUBP1,MOV10,CSDE1,CIART,ARNT,ILF2,GATAD2B,SYT11,ETV3,UHMK1,RO60,KDM5B,CHI3L1,PPP1R15B,MDM4,ELK4,MAPKAPK2,MARK1,EGLN1,ARID4B,HNRNPU,ZNF496,ADAM17,YWHAQ,ROCK2,E2F6,NBAS,PUM2,ATAD2B,SRSF7,SPTBN1,EFEMP1,ZNF638,TET3,LOXL3,NCK2,RANBP2,CCNT2,HAT1,ORMDL1,SF3B1,FZD7,SUMO1,CREB1,STK36,TRIP12,NCL,SETD5,UBE2E1,SMARCC1,DCAF1,WDR82,ARF4,ZBTB11,USF3,GSK3B,ZNF148,MSL2,SELENOT,P2RY1,DHX36,MYNN,PHC3,TRA2B,ETV5,ZNF141,NELFA,CLOCK,HNRNPDL,EIF4E,NR3C2,SFRP2,NAF1,CLCN3,WWC2,NIPBL,IL6ST,MIER3,JMY,CCNH,MEF2C,FAM172A,STARD4,FNIP1,SMAD5,NDFIP1,G3BP1,TENM2,FBXW11,NSD1,DEK,ID4,HLA-A,TAPBP,ILRUN,PPARD,PIM1,NFYA,XPO5,PHIP,ZNF292,ATG5,HEY2,PLAGL1,PHF10,RNF216,SP4,HNRNPA2B1,TAX1BP1,ADCYAP1R1,ZNF713,DMTF1,CDK6,KMT2E,THAP5,CREB3L2,BRAF,EPHX2,EXTL3,TACC1,KAT6A,RB1CC1,SDCBP,TAF2,RNF139,TOPORS,APBA1,HNRNPK,TGFBR1,MUSK,RC3H2,SET,ABL1,BMI1,BAMBI,EPC1,CREM,SIRT1,TET1,TNKS2,MXI1,IKZF5,PIDD1,NUP98,EIF4G2,USP47,SPON1,CAPRIN1,CRY2,PTPRJ,CCDC88B,KDM2A,KMT5B,BIRC2,KMT2A,BCL9L,PKNOX2,WNK1,MED21,ALG10B,ARID2,MCRS1,ATF1,CALCOCO1,UBE2N,ELK3,CRY1,PPTC7,PTPN11,ZNF84,ZNF891,ZMYM2,CDK8,SUPT20H,EDNRB,ING1,ZNF219,SALL2,RBM23,EAPP,SNX6,PSMA6,BRMS1L,MBIP,MNAT1,IRF2BPL,CIPC,GTF2A1,YY1,RCOR1,ZNF770,INO80,CHP1,COPS2,PYGO1,TCF12,INTS14,MAP2K1,MORF4L1,ZNF710,FURIN,CHD2,RNPS1,FUS,N4BP1,BRD7,NUDT21,CNOT1,SF3B3,CDYL2,ATMIN,METTL16,MED31,MAP2K4,PHF12,CRLF3,NF1,MED1,STAT5A,MSI2,PPM1D,SMURF2,HELZ,PRKAR1A,USP36,CSNK1D,ROCK1,SS18,ZNF24,PTBP1,MFSD12,PTPRS,SAFB2,ZNF426,ZNF846,ZNF709,MED26,ZNF506,LSM14A,ZNF382,ZNF571,ZNF573,AXL,SELENOW,NR1H2,ZNF432,ZNF761,ZSCAN5A,ZNF582,ZNF805,ZNF772,ZNF587,CSNK2A1,PRNP,POLR3F,XRN2,NCOA6,RBM12,NORAD,TOP1,NCOA3,NRIP1,BACH1,SCAF4,DYRK1A,UBE2L3,MAPK1,SMARCB1,MORC2,RBFOX2,MRTFA,EP300,SREBF2,MSL3,RPS6KA3,USP9X,HUWE1,FTX,ATRX,BRWD3,HNRNPH2,ARMCX3,FMR1,MECP2	EC_Astrocyte	EC	Astrocyte
query_1	TRUE	1.94302e-10	3287	752	292	0.388298	0.0888348	GO:0010556	GO:BP	regulation of macromolecule biosynthetic process	12540	4258		IBA IEA,IDA,IEA,ISS TAS IEA,IDA IMP ISS IBA IEA,IDA IMP IBA IEA,IBA,IDA IMP IBA,ISS IBA IEA,ISS IBA IEA,IMP,IDA IEA,IDA IBA,IDA NAS IEA,IDA IBA IEA,IDA IMP IBA IEA,IDA IMP ISS,ISS IBA IEA,IDA IBA IEA,IDA IBA,IBA NAS IEA,ISS IEA,IBA IEA,ISS IBA IEA,IDA,IDA IBA IEA,ISS IEA,ISS IEA,IDA NAS,IMP IBA IEA,IDA ISS TAS IEA,IDA,IDA IEA,IBA NAS IEA,IDA IMP ISS IBA IEA,ISS IBA IEA,IMP,IDA,IMP ISS,IDA IBA TAS IEA,IMP,IDA IMP IBA TAS IEA,IBA,IDA,IMP,IDA,IBA,IMP ISS IBA IEA,IDA,IDA IBA IEA,IDA IBA IEA,IEA,IMP IEA,IDA NAS,IDA IMP,IDA IMP,IDA ISS IBA NAS IEA,IDA,IMP,IMP IBA IEA,ISS IBA IEA,IDA,IDA IBA NAS IEA,IDA,IDA IEA,IDA,IBA IEA,IDA IBA,IMP ISS TAS,EXP IDA IBA IEA,ISO IEA,NAS IEA,ISS IEA,IDA IMP ISS IEA,IBA,IBA,IDA IMP IBA IEA,IDA IMP IBA IEA,IDA IBA IEA,IDA IBA IEA,IDA IMP ISS IBA TAS IEA,IDA IBA,IDA IEA,IBA IEA,IDA ISS IEA,IMP ISS TAS,IDA IBA,IDA IEA,TAS,IBA,ISS IEA,IBA IEA,IDA IMP ISS IBA IEA,ISS IBA IEA,IDA,IMP ISS IBA TAS NAS IEA,IMP IEA,IDA IMP,ISS,IMP ISS IEA,IDA ISS IBA,IDA TAS NAS,IDA IBA IEA,IDA,IMP,IMP,IDA ISS IBA TAS IEA,IDA IEA,IDA ISS IBA IEA,IDA IMP NAS IEA,IDA ISS IBA,IBA IEA,ISO IEA,IDA IMP ISS IBA IEA,IDA IBA IEA,IBA NAS,IDA TAS,IDA IBA,IDA ISS IEA,ISS,IBA IEA,IBA NAS,IDA IMP IBA IEA,IMP IBA,IDA,IDA IBA IEA,IMP IEA,IDA IEA,ISS,IEA,IDA ISS IBA IEA,IDA IEA,IDA,IDA NAS,IDA,IEA,IEA,IMP IBA IEA,IDA IMP ISS IEA,ISS,IBA IEA,IDA,TAS IEA,IMP IBA IEA,IDA,IDA IBA TAS NAS IEA,IDA IMP IBA NAS IEA,IDA IMP ISS IBA TAS IEA,IMP ISS IBA NAS IEA,TAS,IDA IBA,IDA IBA,TAS,IMP IEA,IDA IEA,IMP,IEA,IDA ISS IEA,IDA ISS IBA IEA,ISS,ISS IEA,IMP IBA,ISS IEA,IEA,IDA IMP ISS IBA IEA,IMP IBA IEA,IBA IEA,IDA,IDA IBA TAS NAS,IMP,NAS IEA,IDA IMP IBA NAS,IDA IBA NAS IEA,IDA IMP ISS IBA IEA,IMP,IDA IBA IEA,IDA ISS IBA IEA,IDA ISS IEA,IBA IEA,IBA IEA,IDA,IEA,IBA NAS IEA,IMP ISS IEA,IBA NAS IEA,IDA IMP IBA IEA,IMP IBA IEA,IDA IBA,IDA,IDA,IMP,IBA NAS,IDA IMP ISS,IDA IBA IEA,IDA,ISS IBA IEA,IDA,IDA IMP IBA IC IEA,IDA IBA IEA,IBA IEA,IMP,IDA ISS,ISS IEA,IEA,IDA IBA TAS IEA,NAS,IMP,NAS IEA,IBA,IMP,IBA,IDA IMP IEA,IDA IEA,ISS IEA,IDA IMP IBA NAS IEA,ISS IEA,IDA IMP IBA NAS IEA,NAS,IEA,IDA ISS IBA IEA,IDA ISS,IBA NAS IEA,IEA,IDA IBA IEA,IDA,IEA,IDA IMP ISS IBA NAS IEA,IBA TAS NAS IEA,IBA,IMP ISS IBA TAS IEA,TAS NAS,IBA,IMP TAS,IDA ISS IEA,ISS,IMP ISS IEA,IDA IBA NAS IEA,IDA IBA,IDA IBA IEA,IMP,IBA,IBA IEA,IBA IEA,IBA IEA,IDA IBA TAS NAS IEA,IBA IEA,IMP IEA,IBA IEA,IBA IEA,IBA IEA,IDA IEA,IEA,IDA IMP ISS IBA IEA,IBA IEA,IBA IEA,IBA,IBA IEA,IBA IEA,IBA IEA,IBA IEA,IDA,ISS TAS IEA,IMP NAS,IBA,IDA IBA TAS IEA,IBA,TAS,IMP,IDA IMP IBA IEA,IDA IMP IBA IEA,IDA IMP ISS IBA NAS IEA,IDA IBA,IDA IBA IEA,IDA IMP IEA,IMP IEA,IDA IMP IGI IBA TAS NAS,IDA IMP ISS,IDA ISS IBA IEA,IDA IGI IBA IEA,IDA IMP ISS IBA TAS IEA,IDA IBA IEA,IMP ISO IEA,IMP TAS,TAS,IMP,IEA,IMP ISS TAS IEA,IBA,IBA,IEA,IDA IMP ISS IBA IEA,IDA IMP IBA TAS IEA	HES4,DVL1,RERE,EIF4G3,KDM1A,YTHDF2,ZCCHC17,THRAP3,AKIRIN1,RLF,PIK3R3,ELAVL4,MIER1,SERBP1,FUBP1,MOV10,CSDE1,CIART,ARNT,ILF2,GATAD2B,SYT11,ETV3,UHMK1,RO60,KDM5B,CHI3L1,PPP1R15B,MDM4,ELK4,MAPKAPK2,MARK1,EGLN1,ARID4B,HNRNPU,ZNF496,ADAM17,YWHAQ,ROCK2,E2F6,NBAS,PUM2,ATAD2B,SRSF7,SPTBN1,EFEMP1,ZNF638,TET3,LOXL3,NCK2,CCNT2,HAT1,ORMDL1,SF3B1,FZD7,SUMO1,CREB1,STK36,TRIP12,NCL,SETD5,UBE2E1,SMARCC1,DCAF1,WDR82,ARF4,ZBTB11,USF3,GSK3B,ZNF148,MSL2,SELENOT,P2RY1,DHX36,MYNN,PHC3,TRA2B,ETV5,ZNF141,NELFA,CLOCK,HNRNPDL,EIF4E,NR3C2,SFRP2,NAF1,WWC2,NIPBL,IL6ST,MIER3,JMY,CCNH,MEF2C,FAM172A,FNIP1,SMAD5,NDFIP1,G3BP1,TENM2,FBXW11,NSD1,DEK,ID4,HLA-A,TAPBP,ILRUN,PPARD,PIM1,NFYA,XPO5,PHIP,ZNF292,ATG5,HEY2,PLAGL1,PHF10,RNF216,SP4,HNRNPA2B1,TAX1BP1,ZNF713,DMTF1,CDK6,KMT2E,THAP5,CREB3L2,BRAF,EPHX2,EXTL3,TACC1,KAT6A,RB1CC1,SDCBP,TAF2,RNF139,TOPORS,APBA1,HNRNPK,TGFBR1,MUSK,RC3H2,SET,ABL1,BMI1,BAMBI,EPC1,CREM,SIRT1,TET1,TNKS2,MXI1,IKZF5,PIDD1,NUP98,EIF4G2,USP47,SPON1,CAPRIN1,CRY2,PTPRJ,CCDC88B,KDM2A,KMT5B,BIRC2,KMT2A,BCL9L,PKNOX2,WNK1,MED21,ALG10B,ARID2,MCRS1,ATF1,CALCOCO1,UBE2N,ELK3,CRY1,PTPN11,ZNF84,ZNF891,ZMYM2,CDK8,SUPT20H,EDNRB,ING1,ZNF219,SALL2,RBM23,EAPP,SNX6,PSMA6,BRMS1L,MBIP,MNAT1,IRF2BPL,CIPC,GTF2A1,YY1,RCOR1,ZNF770,INO80,CHP1,COPS2,PYGO1,TCF12,INTS14,MAP2K1,MORF4L1,ZNF710,FURIN,CHD2,RNPS1,FUS,N4BP1,BRD7,NUDT21,CNOT1,SF3B3,CDYL2,ATMIN,METTL16,MED31,MAP2K4,PHF12,CRLF3,NF1,MED1,STAT5A,MSI2,PPM1D,SMURF2,HELZ,PRKAR1A,USP36,CSNK1D,ROCK1,SS18,ZNF24,PTBP1,PTPRS,SAFB2,ZNF426,ZNF846,ZNF709,MED26,ZNF506,LSM14A,ZNF382,ZNF571,ZNF573,AXL,SELENOW,NR1H2,ZNF432,ZNF761,ZSCAN5A,ZNF582,ZNF805,ZNF772,ZNF587,CSNK2A1,PRNP,POLR3F,XRN2,NCOA6,RBM12,NORAD,TOP1,NCOA3,NRIP1,BACH1,SCAF4,DYRK1A,UBE2L3,MAPK1,SMARCB1,MORC2,RBFOX2,MRTFA,EP300,SREBF2,MSL3,RPS6KA3,USP9X,HUWE1,FTX,ATRX,BRWD3,HNRNPH2,ARMCX3,FMR1,MECP2	EC_Astrocyte	EC	Astrocyte
query_1	TRUE	4.81148e-10	3368	752	296	0.393617	0.087886	GO:0031326	GO:BP	regulation of cellular biosynthetic process	12540	7375		IBA IEA,IDA,IEA,ISS TAS IEA,IDA IMP ISS IBA IEA,IDA IMP IBA IEA,IBA,IDA IMP IBA,ISS IBA IEA,ISS IBA IEA,IMP,IDA IEA,IDA IBA,IDA NAS IEA,IDA IBA IEA,IDA IMP IBA IEA,IDA IMP ISS,ISS IBA IEA,IDA IBA IEA,IDA IBA,IBA NAS IEA,ISS IEA,IBA IEA,ISS IBA IEA,IDA,IDA IBA IEA,ISS IEA,ISS IEA,IDA NAS,IMP IBA IEA,IDA ISS TAS IEA,IDA,IDA IEA,IBA NAS IEA,IDA IMP ISS IBA IEA,ISS IBA IEA,IMP,IDA,IMP ISS,IDA IBA TAS IEA,IMP,IDA IMP IBA TAS IEA,IBA,IDA,IMP,IDA,IBA,IMP ISS IBA IEA,IDA,IDA IBA IEA,IDA IBA IEA,IEA,IMP IEA,IDA NAS,IDA IMP,IDA IMP,IDA ISS IBA NAS IEA,IDA,IMP,IMP IBA IEA,ISS IBA IEA,IDA,IDA IBA NAS IEA,IDA,IDA IEA,IDA,IBA IEA,IDA IBA,IMP ISS TAS,EXP IDA IBA IEA,ISO IEA,NAS IEA,ISS IEA,IDA IMP ISS IEA,IBA,IBA,IDA IMP IBA IEA,IDA IMP IBA IEA,IDA IBA IEA,IDA IBA IEA,IDA IMP ISS IBA TAS IEA,IDA IBA,IDA IEA,IBA IEA,IDA ISS IEA,IMP ISS TAS,IDA IBA,IDA IEA,TAS,IBA,ISS IEA,IBA IEA,IDA IMP ISS IBA IEA,ISS IBA IEA,IDA,IDA,IMP ISS IBA TAS NAS IEA,IMP IEA,IDA IMP,ISS,IMP ISS IEA,IDA ISS IBA,IDA TAS NAS,IDA IBA IEA,IDA,IMP,IMP,IDA ISS IBA TAS IEA,IDA IEA,IDA ISS IBA IEA,IDA IMP NAS IEA,IDA ISS IBA,IBA IEA,ISO IEA,IDA IMP ISS IBA IEA,IDA IBA IEA,IBA NAS,IDA TAS,IDA IBA,IDA ISS IEA,ISS,IEA,IBA IEA,IBA NAS,IDA IMP IBA IEA,IMP IBA,IDA,IDA IBA IEA,IMP IEA,IDA IEA,ISS,IEA,IDA ISS IBA IEA,IDA IEA,IDA,IDA NAS,IDA,IEA,IEA,IMP IBA IEA,IDA IMP ISS IEA,ISS,IBA IEA,IDA,TAS IEA,IMP IBA IEA,IDA,IDA IBA TAS NAS IEA,IDA IMP IBA NAS IEA,IDA IMP ISS IBA TAS IEA,IMP ISS IBA NAS IEA,TAS,IDA IBA,IDA IBA,TAS,IMP IEA,IDA IEA,IMP,IEA,IDA ISS IEA,IDA ISS IBA IEA,ISS,ISS IEA,IMP IBA,ISS IEA,IEA,IDA IMP ISS IBA IEA,IMP IBA IEA,IBA IEA,IDA,IDA IBA TAS NAS,IMP,NAS IEA,IDA IMP IBA NAS,IDA IBA NAS IEA,IDA IMP ISS IBA IEA,IMP,IDA IBA IEA,IDA ISS IBA IEA,IMP,IDA ISS IEA,IBA IEA,IBA IEA,IDA,IEA,IBA NAS IEA,IMP ISS IEA,IBA NAS IEA,IDA IMP IBA IEA,IMP IBA IEA,IDA IBA,IDA,IDA,IMP,IBA NAS,IDA IMP ISS,IDA IBA IEA,IDA,ISS IBA IEA,IDA,IDA IMP IBA IC IEA,IDA IBA IEA,IBA IEA,IMP,IDA ISS,ISS IEA,IEA,IDA IBA TAS IEA,NAS,IMP,NAS IEA,IBA,IMP,IBA,IDA IMP IEA,IDA IEA,ISS IEA,IDA IMP IBA NAS IEA,ISS IEA,IDA IMP IBA NAS IEA,NAS,IEA,IDA ISS IBA IEA,IDA ISS,IBA NAS IEA,IEA,IDA IBA IEA,IDA,IEA,IDA IMP ISS IBA NAS IEA,IBA TAS NAS IEA,IBA,IMP ISS IBA TAS IEA,TAS NAS,IBA,IMP TAS,IDA ISS IEA,ISS,IMP ISS IEA,IDA IBA NAS IEA,IDA IBA,IDA IBA IEA,IMP IEA,IMP,IBA,IBA IEA,IBA IEA,IBA IEA,IDA IBA TAS NAS IEA,IBA IEA,IMP IEA,IBA IEA,IBA IEA,IBA IEA,IDA IEA,IEA,IDA IMP ISS IBA IEA,IBA IEA,IBA IEA,IBA,IBA IEA,IBA IEA,IBA IEA,IBA IEA,IDA,ISS TAS IEA,IMP NAS,IBA,IDA IBA TAS IEA,IBA,TAS,IMP,IDA IMP IBA IEA,IDA IMP IBA IEA,IDA IMP ISS IBA NAS IEA,IDA IBA,IDA IBA IEA,IDA IMP IEA,IMP IEA,IDA IMP IGI IBA TAS NAS,IDA IMP ISS,IDA ISS IBA IEA,IDA IGI IBA IEA,IDA IMP ISS IBA TAS IEA,IDA IBA IEA,IMP ISO IEA,IMP TAS,TAS,IMP,IEA,IMP ISS TAS IEA,IBA,IBA,IEA,IDA IMP ISS IBA IEA,IDA IMP IBA TAS IEA	HES4,DVL1,RERE,EIF4G3,KDM1A,YTHDF2,ZCCHC17,THRAP3,AKIRIN1,RLF,PIK3R3,ELAVL4,MIER1,SERBP1,FUBP1,MOV10,CSDE1,CIART,ARNT,ILF2,GATAD2B,SYT11,ETV3,UHMK1,RO60,KDM5B,CHI3L1,PPP1R15B,MDM4,ELK4,MAPKAPK2,MARK1,EGLN1,ARID4B,HNRNPU,ZNF496,ADAM17,YWHAQ,ROCK2,E2F6,NBAS,PUM2,ATAD2B,SRSF7,SPTBN1,EFEMP1,ZNF638,TET3,LOXL3,NCK2,CCNT2,HAT1,ORMDL1,SF3B1,FZD7,SUMO1,CREB1,STK36,TRIP12,NCL,SETD5,UBE2E1,SMARCC1,DCAF1,WDR82,ARF4,ZBTB11,USF3,GSK3B,ZNF148,MSL2,SELENOT,P2RY1,DHX36,MYNN,PHC3,TRA2B,ETV5,ZNF141,NELFA,CLOCK,HNRNPDL,EIF4E,NR3C2,SFRP2,NAF1,WWC2,NIPBL,IL6ST,MIER3,JMY,CCNH,MEF2C,FAM172A,STARD4,FNIP1,SMAD5,NDFIP1,G3BP1,TENM2,FBXW11,NSD1,DEK,ID4,HLA-A,TAPBP,ILRUN,PPARD,PIM1,NFYA,XPO5,PHIP,ZNF292,ATG5,HEY2,PLAGL1,PHF10,RNF216,SP4,HNRNPA2B1,TAX1BP1,ADCYAP1R1,ZNF713,DMTF1,CDK6,KMT2E,THAP5,CREB3L2,BRAF,EPHX2,EXTL3,TACC1,KAT6A,RB1CC1,SDCBP,TAF2,RNF139,TOPORS,APBA1,HNRNPK,TGFBR1,MUSK,RC3H2,SET,ABL1,BMI1,BAMBI,EPC1,CREM,SIRT1,TET1,TNKS2,MXI1,IKZF5,PIDD1,NUP98,EIF4G2,USP47,SPON1,CAPRIN1,CRY2,PTPRJ,CCDC88B,KDM2A,KMT5B,BIRC2,KMT2A,BCL9L,PKNOX2,WNK1,MED21,ALG10B,ARID2,MCRS1,ATF1,CALCOCO1,UBE2N,ELK3,CRY1,PPTC7,PTPN11,ZNF84,ZNF891,ZMYM2,CDK8,SUPT20H,EDNRB,ING1,ZNF219,SALL2,RBM23,EAPP,SNX6,PSMA6,BRMS1L,MBIP,MNAT1,IRF2BPL,CIPC,GTF2A1,YY1,RCOR1,ZNF770,INO80,CHP1,COPS2,PYGO1,TCF12,INTS14,MAP2K1,MORF4L1,ZNF710,FURIN,CHD2,RNPS1,FUS,N4BP1,BRD7,NUDT21,CNOT1,SF3B3,CDYL2,ATMIN,METTL16,MED31,MAP2K4,PHF12,CRLF3,NF1,MED1,STAT5A,MSI2,PPM1D,SMURF2,HELZ,PRKAR1A,USP36,CSNK1D,ROCK1,SS18,ZNF24,PTBP1,MFSD12,PTPRS,SAFB2,ZNF426,ZNF846,ZNF709,MED26,ZNF506,LSM14A,ZNF382,ZNF571,ZNF573,AXL,SELENOW,NR1H2,ZNF432,ZNF761,ZSCAN5A,ZNF582,ZNF805,ZNF772,ZNF587,CSNK2A1,PRNP,POLR3F,XRN2,NCOA6,RBM12,NORAD,TOP1,NCOA3,NRIP1,BACH1,SCAF4,DYRK1A,UBE2L3,MAPK1,SMARCB1,MORC2,RBFOX2,MRTFA,EP300,SREBF2,MSL3,RPS6KA3,USP9X,HUWE1,FTX,ATRX,BRWD3,HNRNPH2,ARMCX3,FMR1,MECP2	EC_Astrocyte	EC	Astrocyte
query_1	TRUE	1.57152e-09	7520	752	547	0.727394	0.0727394	GO:0008152	GO:BP	metabolic process	12540	3159		IBA IEA,IDA IMP IEA,ISS IEA,IDA ISS IEA,IEA,IMP,IDA IMP IEA,IBA TAS NAS IEA,ISS TAS NAS IEA,IEA,IDA IMP ISS IBA IEA,NAS IC IEA,IMP IBA TAS IEA,IDA IMP IBA IEA,IBA,IDA IMP IBA IEA,ISS IBA IEA,ISS IBA IEA,IMP IBA IEA,IDA TAS IEA,IMP,IDA IMP IBA IEA,IDA IBA,IDA NAS IEA,IDA IBA IEA,IEA,IEA,IDA IMP IBA IEA,IDA IMP ISS,IMP,IEA,ISS IBA IEA,IBA,IDA IBA IC IEA,IDA IBA TAS IEA,IDA IBA,IBA NAS IEA,IMP ISS IEA,IBA IEA,IBA TAS NAS IEA,IDA ISS IBA IEA,IDA IEA,IEA,IMP IEA,IDA TAS,ISS IEA,IDA IBA IEA,ISS IBA IEA,IMP ISS IEA,IDA IMP IBA NAS,IMP IBA IEA,IDA ISS TAS IEA,TAS,IDA IMP TAS NAS IEA,IDA IMP IEA,IEA,IDA IEA,IBA NAS IEA,IDA IBA IEA,IEA,IDA IMP ISS IBA TAS IC IEA,ISS IBA IEA,IBA,IDA IMP ISS IBA IEA,IDA,ISS IBA TAS IEA,IDA IMP IGI ISS TAS IEA,IDA IBA TAS IEA,IMP,IDA IMP IBA TAS IEA,IBA,IDA TAS IEA,IMP IEA,IDA IBA IEA,IDA IBA TAS IEA,IDA IEA,ISS IBA IEA,IMP,IDA,IEA,IDA IEA,IDA IBA NAS IEA,IBA TAS IEA,IMP ISS IBA IEA,IDA,IBA TAS IEA,IDA IBA IEA,IDA TAS IEA,IDA IBA TAS IEA,IDA IMP IBA IEA,ISS IBA IEA,TAS IEA,IBA IC IEA,IBA,IMP IBA IEA,IDA IBA NAS IC IEA,IMP,IDA IEA,IDA IMP,IDA IMP IBA TAS IEA,IDA ISS IBA NAS IEA,IDA TAS IEA,IMP IBA NAS IEA,IDA IMP IBA IEA,IMP IBA IEA,ISS IBA IEA,NAS,IBA TAS IEA,IDA IMP IEA,IDA IBA TAS IEA,IDA IMP ISS IBA IEA,IDA IBA TAS IEA,IDA IBA TAS IEA,IDA IBA NAS IEA,IDA ISS IEA,IDA IEA,IDA,IBA NAS IEA,IDA IBA IEA,IBA IEA,IEA,IDA IBA,IDA IMP TAS,NAS IEA,IDA IMP IGI ISS TAS NAS IC IEA,TAS,EXP IDA IBA IEA,IEA,ISO IBA IEA,IGI,NAS IEA,ISS IEA,IDA IMP ISS IEA,IDA IBA TAS IEA,IDA,TAS IEA,IBA,IBA,IDA IMP TAS IEA,IDA IMP IBA TAS IEA,IDA IMP IBA IEA,IBA,IEA,IDA TAS IEA,IMP IBA IEA,IMP IBA NAS IC IEA,IDA IBA TAS IEA,IDA IMP TAS IEA,IDA IBA IEA,TAS,IEA,IDA IMP ISS IBA TAS IEA,IDA IEA,IGI ISS,IDA IBA NAS,IDA ISS NAS IEA,IDA IBA,IMP IBA IEA,IBA,IDA IEA,IBA IEA,IDA ISS IEA,ISS IBA IEA,IMP ISS TAS IEA,IEA,IBA TAS IEA,IDA IBA,IDA IBA IEA,IMP NAS IEA,IMP,IMP TAS IEA,IBA,IBA IEA,IBA TAS IEA,IEA,ISS IEA,IDA IBA IEA,IDA IMP ISS IBA IEA,ISS IBA IEA,IDA IMP IEA,IDA,IDA IBA IEA,IDA IMP ISS,IBA,IMP ISS IBA TAS NAS IEA,IBA,IDA IMP IBA IEA,IEA,IDA IMP,ISS,IDA IMP IBA IEA,IDA IMP ISS NAS IEA,NAS,IDA IMP ISS IBA IEA,IDA IBA IEA,IDA IBA TAS IEA,IDA IMP IBA TAS NAS IEA,IDA IBA IEA,IBA IEA,IDA,IMP ISS,IMP IBA,IDA ISS IBA TAS NAS IEA,ISS IBA IEA,IDA IEA,IDA IEA,IDA ISS IBA TAS IEA,IDA IMP TAS NAS IEA,NAS IEA,IDA IEA,IDA ISS IBA,IDA IBA,IDA IBA IEA,IEA,IDA IBA,IBA IEA,IDA IMP IGI ISS ISO IBA IEA,IBA TAS IEA,IDA IMP ISS IBA IEA,IDA IMP IBA IEA,IBA TAS IEA,IEA,IDA IBA IEA,IEA,IBA NAS,IDA IMP IBA IEA,IDA TAS IEA,IEA,IDA IBA,IDA IMP ISS IBA IC IEA,ISS IEA,IMP,IEA,ISS IBA IEA,IBA IEA,IDA IBA IEA,IDA TAS,IBA NAS,IEA,IDA ISS IBA TAS IEA,IDA IMP IBA IEA,IMP,IMP ISS IBA IEA,IDA ISS IC IEA,IDA,IDA IBA TAS IEA,ISS,IDA IBA IEA,IDA IMP TAS IEA,IMP IBA,IEA,IBA TAS NAS IEA,IEA,IDA IMP,IDA IMP IBA IEA,IDA ISS IEA,IEA,IDA IMP ISS IBA IEA,IDA IMP IBA TAS IEA,IDA ISS ISO IBA IEA,IEA,IDA IEA,TAS,IDA IPI IMP ISS IBA NAS,IDA IMP IBA IEA,IEA,IDA IMP ISS TAS,IBA TAS,IMP IBA IEA,IDA IMP IBA TAS NAS IEA,IDA IMP IBA TAS IEA,IEA,IDA IBA IEA,IEA,IEA,IMP IBA TAS IC IEA,IDA IMP ISS IEA,IEA,IDA IBA TAS IEA,IMP ISS IEA,IDA IMP ISS IBA IEA,IBA TAS IEA,IDA TAS,IDA IMP TAS NAS IEA,IMP IEA,TAS IC IEA,IDA IBA TAS IEA,IDA IMP IBA IEA,IDA,IDA IBA TAS NAS IEA,IDA,IDA IMP IBA NAS IEA,IEA,IDA IBA IEA,IDA IMP ISS IBA TAS IEA,IEA,IMP ISS IBA NAS IEA,IBA TAS IEA,IDA IMP IBA TAS,IBA,IDA IEA,IDA IBA,IMP IEA,IDA IBA,TAS IEA,IDA TAS,IMP IEA,TAS,IDA IMP IGI IEA,IDA IMP IEA,IEA,IDA ISS IEA,IDA ISS IBA IEA,IDA IMP ISS IEA,ISS IEA,IDA IMP TAS IEA,IDA IBA TAS IEA,IMP IBA IEA,IMP ISS IEA,IDA IEA,IDA IMP TAS IEA,IDA IMP IBA TAS IEA,IDA IBA TAS IEA,IBA IEA,IDA IMP IBA TAS,IDA IMP IBA TAS IC IEA,IDA IEA,IDA IMP ISS IBA IEA,IMP IBA IEA,IBA TAS IEA,IBA IEA,IDA IMP ISS TAS IEA,IDA IMP TAS,IDA IBA IEA,IDA IBA TAS NAS IEA,IDA IEA,IMP IBA IEA,IDA IBA,IMP NAS IEA,IDA IBA TAS IEA,IDA IMP ISO IBA TAS NAS IEA,IDA IBA NAS IEA,IDA IEA,ISS IBA IEA,IDA IMP ISS IBA IEA,IDA IMP IBA IEA,TAS,IDA IEA,IDA IMP IBA TAS IEA,IDA IBA IEA,TAS IEA,IDA IBA TAS IEA,IDA ISS IBA IEA,IMP,IMP,IBA TAS,IDA IMP ISS IEA,IDA IEA,IDA IMP IBA IEA,IBA IEA,IBA IEA,IDA,IEA,IDA IEA,IBA NAS IEA,IDA ISS IBA NAS IEA,IMP ISS IEA,NAS IC IEA,IBA NAS IEA,IDA IMP IBA IEA,IMP IBA IEA,IDA IBA IEA,IMP TAS IEA,ISS IBA IEA,IDA,IDA NAS,IMP IBA NAS IEA,IBA NAS,IDA IMP ISS,IC IEA,IMP IBA IEA,IEA,IDA IEA,IEA,IDA IMP IBA IEA,IDA ISS TAS IEA,TAS,IDA IMP IEA,IDA IEA,ISS IBA IEA,IDA IBA NAS IEA,NAS,IDA IMP ISO IBA IC IEA,IDA IBA IEA,IBA IEA,IMP ISO IBA IEA,IDA IMP ISS,IBA TAS,IDA ISS TAS NAS IEA,IBA TAS IEA,IDA IMP IBA IEA,IEA,IEA,IDA IBA TAS IEA,IBA,IDA ISS IBA IEA,IDA IBA IEA,IBA NAS IEA,IBA NAS,IDA IMP IEA,IDA IEA,IDA IBA TAS IEA,IDA NAS IEA,IEA,IBA,IDA IMP IBA TAS IC IEA,IBA IEA,IDA IMP IBA TAS IEA,IDA IC IEA,IDA IBA,IDA IMP IBA IEA,EXP IDA IEA,ISS IBA IEA,IDA IMP IBA NAS IEA,IDA IMP IBA IEA,IDA IMP ISS IBA IEA,IMP IBA IEA,IBA,IDA IMP IBA NAS IEA,IDA IBA TAS NAS IC IEA,IDA,IEA,IDA ISS IBA IEA,IEA,IDA IMP,IDA IEA,IDA IMP ISS IBA IEA,ISS IEA,IEA,IDA IBA TAS IEA,IBA NAS IEA,TAS IEA,IDA IBA IEA,IDA,ISS IEA,ISS IBA TAS IC IEA,IDA IMP ISS IBA NAS IEA,ISS IEA,ISS IBA TAS NAS IEA,IMP IEA,ISS IBA TAS IEA,IEA,IDA IMP IBA IEA,IBA,IDA IMP IBA IEA,TAS IEA,IDA IBA IEA,IDA IMP ISS IBA TAS IEA,IDA IBA TAS NAS IEA,IBA,IEA,IDA IMP TAS IEA,IMP,IMP IBA TAS IEA,TAS,IDA IMP HMP ISS IEA,IDA IMP ISS IBA IEA,IDA IEA,IDA IMP IBA NAS IEA,IDA IMP IGI ISS TAS IEA,IDA IMP,IDA IEA,IDA IBA NAS IEA,IDA IBA,IMP IBA IEA,IDA IMP IBA TAS IEA,IBA,IMP IEA,IDA IMP ISS IEA,IBA,IBA IEA,IBA IEA,IBA IEA,IDA IBA TAS NAS IEA,IBA IEA,IMP IEA,IBA IEA,IBA IEA,IBA IEA,IBA TAS NAS IEA,IDA IEA,IEA,IDA IMP ISS IBA IEA,IBA IEA,IBA IEA,IBA,IBA IEA,IBA IEA,IBA IEA,IBA IEA,IDA IMP IGI TAS IEA,IEA,IDA IGI ISS TAS IEA,IDA IBA TAS IEA,IMP NAS IEA,IMP ISS IBA TAS IEA,IDA IBA TAS IEA,IBA,TAS,ISS IBA IEA,IDA IMP IBA NAS IEA,TAS,IDA IMP IBA IEA,IBA IEA,IEA,ISS,IBA IEA,IDA IMP IBA IEA,IDA IMP ISS IBA NAS IEA,IDA IBA,IDA IMP IGI ISS IBA TAS IEA,IDA IMP IGI IBA TAS IEA,IDA IMP ISS TAS IEA,IDA IMP IGI IBA TAS NAS IEA,IMP,IDA IMP ISS IEA,IDA ISS IBA TAS IEA,IDA IGI IBA IEA,IDA IMP ISS IBA TAS IEA,IDA HMP IBA TAS IEA,IDA IBA TAS IEA,IMP ISO IEA,IDA IBA TAS IEA,IDA IMP TAS IEA,IDA IBA IEA,IDA IMP ISS TAS IEA,IDA IBA TAS IEA,IDA,IDA IMP IBA IEA,TAS IEA,IEA,IMP ISS IBA TAS IEA,IBA,IBA,IEA,IDA IMP ISS IBA IEA,IDA IMP IBA TAS IEA	HES4,DVL1,VAMP3,ERRFI1,RERE,SLC25A33,DFFA,SDHB,EIF4G3,USP48,KDM1A,HNRNPR,EYA3,YTHDF2,ZCCHC17,THRAP3,AKIRIN1,RLF,PIK3R3,ELAVL4,ZYG11B,TMEM59,MIER1,SERBP1,FUBP1,LRRC8C,FNBP1L,MOV10,CSDE1,SEC22B,ANP32E,CIART,RPRD2,ARNT,PIP5K1A,ILF2,GATAD2B,SYT11,ETV3,SDHC,UHMK1,TIPRL,NME7,EDEM3,RO60,TMEM9,KDM5B,CHI3L1,PPP1R15B,MDM4,ELK4,MAPKAPK2,FLVCR1,MARK1,SDE2,ACBD3,EGLN1,ARID4B,GGPS1,DESI2,HNRNPU,ZNF496,EIPR1,ADAM17,YWHAQ,ODC1,ROCK2,E2F6,NBAS,PUM2,ATAD2B,PPM1G,NDUFAF7,GALM,SRSF7,MAP4K3,PSME4,SPTBN1,EFEMP1,VPS54,AAK1,PCYOX1,ZNF638,TET3,LOXL3,REV1,NCK2,RANBP2,CCNT2,ORC4,UBR3,HAT1,HNRNPA3,PLEKHA3,ORMDL1,SF3B1,C2orf69,ALS2,FZD7,SUMO1,CREB1,STK36,MRPL44,TRIP12,NCL,SETD5,MRPS25,GALNT15,TBC1D5,UBE2E1,STT3B,LARS2,SACM1L,SMARCC1,DCAF1,WDR82,ARF4,SUCLG2,PCNP,ZBTB11,CEP97,USF3,NAA50,ATP6V1A,GSK3B,KPNA1,ZNF148,RYK,MSL2,DIPK2A,SELENOT,P2RY1,DHX36,GMPS,KPNA4,PPM1L,MYNN,PHC3,SENP2,TRA2B,ETV5,UBXN7,PIGX,PAK2,FYTTD1,RPL35A,ZNF141,TMEM129,NELFA,NAT8L,SGCB,CLOCK,POLR2B,SLC4A4,HNRNPDL,EIF4E,DNAJB14,CISD2,RNF150,USP38,NR3C2,SFRP2,PDGFC,NAF1,CLCN3,GALNT7,WWC2,NIPBL,NDUFS4,SNX18,IL6ST,MIER3,RNF180,TBCA,ARSB,JMY,CCNH,MEF2C,FAM172A,PJA2,STARD4,FEM1C,FNIP1,HSPA4,SMAD5,DNAJC18,NDFIP1,RBM27,G3BP1,TENM2,PANK3,FBXW11,ATP6V0E1,NSD1,MGAT1,ELOVL2,DEK,ID4,CDKAL1,HLA-A,TAPBP,ILRUN,PPARD,KCTD20,STK38,PIM1,NFYA,XPO5,MRPL14,ICK,PHIP,IBTK,UBE3D,PRSS35,CYB5R4,ZNF292,ATG5,FIG4,HEY2,RNF146,TBPL1,PDE7B,PLAGL1,PPIL4,PHF10,WIPI2,RNF216,TMEM106B,SP4,HNRNPA2B1,TAX1BP1,AQP1,ADCYAP1R1,FKBP9,ZNF713,CRCP,POR,DMTF1,CDK14,CYP51A1,CDK6,AP4M1,KMT2E,DLD,THAP5,UBE2H,CEP41,CREB3L2,BRAF,NUB1,NCAPG2,AGPAT5,KCTD9,PPP2R2A,EPHX2,EXTL3,TACC1,KAT6A,UBE2V2,RB1CC1,IMPAD1,SDCBP,SLC25A32,TAF2,RNF139,TATDN1,ZDHHC21,SNAPC3,RRAGA,TOPORS,DNAJA1,MYORG,NPR2,APBA1,CEMIP2,HNRNPK,TGFBR1,TMEM38B,RAD23B,MUSK,RC3H2,HSPA5,SET,ABL1,NUP214,GTF3C4,KIN,BMI1,BAMBI,EPC1,ITGB1,CREM,FZD8,DEPP1,SIRT1,PBLD,TET1,ADK,TNKS2,TBC1D12,SLK,MXI1,SMC3,IKZF5,INPP5A,PIDD1,NUP98,IPO7,EIF4G2,USP47,SPON1,CAPRIN1,CRY2,PTPRJ,CCDC88B,SYVN1,B4GAT1,KDM2A,KMT5B,PPP6R3,UVRAG,ACER3,BIRC2,PDGFD,AASDHPPT,ACAT1,SIK3,KMT2A,BCL9L,SC5D,PKNOX2,WNK1,PDE3A,ETNK1,MED21,STK38L,ALG10B,GXYLT1,ARID2,SCAF11,MCRS1,ATF1,TNS2,CSAD,CALCOCO1,CPSF6,NAP1L1,DUSP6,UBE2N,ELK3,CDK17,CHST11,CRY1,ISCU,PPTC7,ACAD10,PTPN11,MLEC,SPPL3,ZNF84,ZNF891,ZMYM2,CDK8,USP12,SUPT20H,FBXL3,EDNRB,PCCA,ING1,ZNF219,SALL2,RBM23,PABPN1,HECTD1,EAPP,SNX6,PSMA6,BRMS1L,MBIP,PNN,STYX,DDHD1,NAA30,DHRS7,MNAT1,RDH11,ERH,VASH1,IRF2BPL,CIPC,GTF2A1,SERPINA3,YY1,RCOR1,ZNF770,INO80,CHP1,PDIA3,COPS2,GALK2,SPPL2A,RSL24D1,PYGO1,TCF12,CA12,PPIB,CLPX,DPP8,INTS14,MAP2K1,FEM1B,ARIH1,MORF4L1,BTBD1,ZNF710,FURIN,CHD2,RNPS1,SRRM2,BFAR,RBBP6,FUS,N4BP1,BRD7,AMFR,NUDT21,HERPUD1,RSPRY1,CNOT1,SF3B3,IST1,CDYL2,ATMIN,KLHL36,ZDHHC7,YWHAE,METTL16,PAFAH1B1,ASPA,UBE2G1,MED31,MAP2K4,PHF12,CRLF3,NF1,ACACA,MED1,P3H4,STAT5A,RETREG3,GFAP,UBE2Z,SPOP,MSI2,RNFT1,USP32,APPBP2,PPM1D,SMURF2,HELZ,AMZ2,PRKAR1A,ITGB4,GALK1,EXOC7,USP36,CSNK1D,PTPRM,NDUFV2,ROCK1,ESCO1,MIB1,SS18,ZNF24,SOCS6,PTBP1,MOB3A,MFSD12,PTPRS,SAFB2,ZNF426,ZNF846,ZNF709,MED26,ZNF506,LSM14A,ZNF382,ZNF571,ZNF573,PSMC4,AXL,SELENOW,NR1H2,ZNF432,ZNF761,ZSCAN5A,ZNF582,ZNF805,ZNF772,ZNF587,CSNK2A1,PTPRA,PRNP,SPTLC3,POLR3F,XRN2,NCOA6,RBM12,NORAD,AAR2,TOP1,SERINC3,NCOA3,RNF114,RTF2,GNAS,DIDO1,NRIP1,BACH1,SCAF4,DYRK1A,UBE2L3,MAPK1,SMARCB1,CCDC117,MORC2,RBFOX2,MRTFA,EP300,SREBF2,CERK,MSL3,EIF1AX,RPS6KA3,KLHL15,USP9X,CHST7,TSPYL2,HUWE1,FAAH2,FTX,ATRX,BRWD3,HNRNPH2,ARMCX3,FMR1,MECP2	EC_Astrocyte	EC	Astrocyte
query_1	TRUE	2.00082e-09	2514	752	235	0.3125	0.0934765	GO:0051252	GO:BP	regulation of RNA metabolic process	12540	14047		IBA IEA,IDA,IEA,IDA IMP ISS IBA IEA,IDA IMP IBA IEA,IBA,IDA IMP IBA,ISS IBA IEA,ISS IBA IEA,IDA IEA,IDA IBA,NAS,IEA,IDA,IDA,ISS IBA IEA,IDA IBA IEA,IDA IBA,IBA NAS IEA,IBA IEA,IDA IBA IEA,IDA NAS,IMP IBA IEA,IDA TAS IEA,IDA IEA,IBA NAS IEA,IDA IMP ISS IBA IEA,ISS IBA IEA,IDA,ISS,IDA IBA TAS IEA,IMP,IDA IBA TAS,IBA,IDA,IDA,IBA,IMP IBA,IDA,IDA,IDA IBA IEA,IDA NAS,IDA IMP,IDA IMP,IDA ISS IBA NAS IEA,IDA,IMP IBA IEA,ISS IBA IEA,IDA,IDA IBA NAS IEA,IDA,IDA IEA,IDA,IBA IEA,IDA IBA,EXP IDA IBA IEA,ISO IEA,IEA,IDA IMP ISS IEA,IBA,IBA,IDA IMP IBA IEA,IDA IMP IBA IEA,IDA IBA IEA,IDA IBA IEA,IDA ISS IBA TAS IEA,IBA IEA,IDA ISS IEA,IMP ISS,IDA IBA,IDA IEA,IBA,ISS IEA,IBA IEA,IDA IMP IBA IEA,ISS IEA,IDA,ISS IBA TAS NAS IEA,ISS,IMP ISS IEA,IDA ISS IBA,IDA TAS NAS,IDA IBA IEA,IDA ISS IBA TAS IEA,IDA IEA,IDA ISS IBA IEA,IDA ISS IBA,IBA IEA,IDA IMP ISS IBA IEA,IDA IBA IEA,IBA NAS,IDA IBA,IEA,ISS,IBA IEA,IBA NAS,IEA,IMP IBA,IDA,IDA IBA IEA,IEA,IDA ISS IBA IEA,IDA,IDA NAS,IEA,IMP IBA IEA,IDA IMP ISS,ISS IBA IEA,IDA,TAS,IMP IBA IEA,IDA,IDA IBA TAS NAS IEA,IDA IMP IBA NAS IEA,IDA IMP IBA IEA,ISS IBA NAS,IDA IBA,IDA IBA,TAS,IMP IEA,IMP,IDA,IDA ISS IBA IEA,IMP IBA,IEA,IDA IMP IBA IEA,IMP IBA IEA,IBA IEA,IDA,IDA IMP,IDA IBA TAS NAS,NAS IEA,IMP IBA NAS,IDA IBA NAS IEA,IMP ISS IBA IEA,IMP,IDA IBA IEA,IDA ISS IBA IEA,IBA IEA,IBA IEA,IDA,IEA,IBA NAS IEA,IMP ISS IEA,IBA NAS IEA,IDA IMP IBA IEA,IMP IBA IEA,IDA IBA,IDA,IDA,IMP,IBA NAS,IDA IMP ISS,IDA IBA IEA,IDA,ISS IBA IEA,IDA,IDA IMP IBA IC IEA,IDA IBA,IBA IEA,IMP,IDA,ISS IEA,IEA,IDA IBA TAS IEA,NAS,IMP,NAS IEA,IBA,IBA,IDA IMP,IDA IEA,IDA IBA NAS IEA,IDA IMP IBA NAS,NAS,IEA,IDA ISS IBA IEA,IDA ISS,IBA NAS IEA,IDA IBA IEA,IDA,IDA IMP ISS IBA NAS IEA,IBA TAS NAS IEA,TAS,TAS NAS,TAS,IDA ISS IEA,ISS IEA,IDA IBA NAS IEA,IDA IBA,IDA IBA IEA,IBA,IBA IEA,IBA IEA,IBA IEA,IDA IBA TAS NAS IEA,IBA IEA,IBA IEA,IBA IEA,IBA IEA,IDA IMP ISS IBA IEA,IBA IEA,IBA IEA,IBA,IBA IEA,IBA IEA,IBA IEA,IBA IEA,ISS,NAS,IDA IBA TAS IEA,IBA,TAS,IDA IMP IBA IEA,IDA IBA IEA,IDA IMP ISS IBA NAS IEA,IDA IBA,IDA IBA IEA,IDA IMP IEA,IEA,IDA IMP IGI IBA TAS NAS,IMP ISS,IDA ISS IBA IEA,IDA IGI IBA IEA,IDA IMP ISS IBA TAS IEA,IDA IBA IEA,IMP ISO IEA,IMP,TAS,IMP TAS IEA,IBA,IBA,IEA,IDA IMP ISS IBA,IDA IBA TAS IEA	HES4,DVL1,RERE,KDM1A,YTHDF2,ZCCHC17,THRAP3,AKIRIN1,RLF,ELAVL4,MIER1,SERBP1,FUBP1,MOV10,CSDE1,CIART,ARNT,ILF2,GATAD2B,ETV3,KDM5B,MDM4,ELK4,MAPKAPK2,EGLN1,ARID4B,HNRNPU,ZNF496,YWHAQ,ROCK2,E2F6,NBAS,PUM2,ATAD2B,SRSF7,EFEMP1,ZNF638,TET3,LOXL3,NCK2,CCNT2,SF3B1,FZD7,SUMO1,CREB1,STK36,NCL,SETD5,UBE2E1,SMARCC1,DCAF1,WDR82,ARF4,ZBTB11,USF3,ZNF148,MSL2,P2RY1,DHX36,MYNN,PHC3,TRA2B,ETV5,ZNF141,NELFA,CLOCK,NR3C2,SFRP2,NAF1,WWC2,NIPBL,MIER3,JMY,CCNH,MEF2C,FAM172A,FNIP1,SMAD5,TENM2,FBXW11,NSD1,DEK,ID4,PPARD,PIM1,NFYA,PHIP,ZNF292,HEY2,PLAGL1,PHF10,SP4,HNRNPA2B1,TAX1BP1,ZNF713,DMTF1,CDK6,KMT2E,THAP5,CREB3L2,TACC1,KAT6A,SDCBP,TAF2,TOPORS,HNRNPK,TGFBR1,RC3H2,SET,ABL1,BMI1,BAMBI,EPC1,CREM,SIRT1,TET1,MXI1,IKZF5,PIDD1,NUP98,USP47,CAPRIN1,CRY2,KDM2A,BIRC2,KMT2A,BCL9L,PKNOX2,WNK1,PDE3A,MED21,ARID2,MCRS1,ATF1,CALCOCO1,UBE2N,ELK3,CRY1,ZNF84,ZNF891,ZMYM2,CDK8,SUPT20H,EDNRB,ING1,ZNF219,SALL2,RBM23,EAPP,SNX6,PSMA6,BRMS1L,MBIP,MNAT1,IRF2BPL,CIPC,GTF2A1,YY1,RCOR1,ZNF770,INO80,CHP1,COPS2,PYGO1,TCF12,INTS14,MAP2K1,MORF4L1,ZNF710,CHD2,RNPS1,FUS,BRD7,CNOT1,SF3B3,CDYL2,ATMIN,METTL16,MED31,PHF12,CRLF3,MED1,STAT5A,PPM1D,SMURF2,PRKAR1A,USP36,ROCK1,SS18,ZNF24,PTBP1,SAFB2,ZNF426,ZNF846,ZNF709,MED26,ZNF506,ZNF382,ZNF571,ZNF573,NR1H2,ZNF432,ZNF761,ZSCAN5A,ZNF582,ZNF805,ZNF772,ZNF587,PRNP,POLR3F,NCOA6,RBM12,NORAD,NCOA3,NRIP1,BACH1,SCAF4,DYRK1A,UBE2L3,MAPK1,SMARCB1,MORC2,RBFOX2,MRTFA,EP300,SREBF2,MSL3,RPS6KA3,USP9X,ATRX,BRWD3,HNRNPH2,ARMCX3,FMR1,MECP2	EC_Astrocyte	EC	Astrocyte
query_1	TRUE	2.71737e-09	2735	752	250	0.332447	0.0914077	GO:0019219	GO:BP	regulation of nucleobase-containing compound metabolic process	12540	5786		IBA IEA,IDA,IEA,IDA IMP IEA,IDA IMP ISS IBA IEA,IMP IBA,IDA IMP IBA IEA,IBA,IDA IMP IBA,ISS IBA IEA,ISS IBA IEA,IDA IEA,IDA IBA,NAS,IEA,IDA,IDA,ISS IBA IEA,IDA IBA IC IEA,IDA IBA,IBA NAS IEA,IBA IEA,IDA IBA IEA,IDA NAS,IMP IBA IEA,IDA TAS IEA,IDA IEA,IBA NAS IEA,IDA IMP ISS IBA IEA,ISS IBA IEA,IDA,ISS,IDA IBA TAS IEA,IMP,IDA IBA TAS,IBA,IDA,IDA,IBA,IMP IBA,IDA,IDA,IDA IBA IEA,IDA NAS,IDA IMP,IDA IMP,IDA ISS IBA NAS IEA,IDA,IMP IBA IEA,ISS IBA IEA,IDA,IDA IBA NAS IEA,IDA,IDA IEA,IDA,IBA IEA,IDA IBA,TAS,EXP IDA IBA IEA,ISO IEA,IEA,IDA IMP ISS IEA,IBA,IBA,IDA IMP IBA IEA,IDA IMP IBA IEA,IDA IBA IEA,IDA IBA IEA,IDA ISS IBA TAS IEA,IGI ISS,IBA IEA,IDA ISS IEA,IMP ISS TAS,IDA IBA,IDA IEA,IBA,ISS IEA,IBA IEA,IDA IMP IBA IEA,ISS IEA,IDA,ISS IBA TAS NAS IEA,IEA,ISS,IMP ISS IEA,IDA ISS IBA,IDA IMP IBA TAS NAS IEA,IDA IBA IEA,IDA ISS IBA TAS IEA,IDA IEA,IDA ISS IBA IEA,IDA ISS IBA,IBA IEA,IDA IMP ISS IBA IEA,IDA IBA IEA,IBA NAS,IDA IBA,ISS IEA,ISS,IBA IEA,IBA NAS,IEA,IMP IBA,IDA,IDA IBA IEA,IEA,IDA ISS IBA IEA,IDA TAS,IDA,IDA NAS,IEA,IMP IBA IEA,IDA IMP ISS,ISS IBA IEA,IDA,IDA TAS,IMP IBA IEA,IDA,IDA IBA TAS NAS IEA,IDA IMP IBA NAS IEA,IDA IMP IBA IEA,ISS IBA NAS,IDA IMP IBA TAS,IDA IBA,IMP,IDA IBA,TAS,IMP IEA,IMP,IDA,IDA ISS IBA IEA,IMP IBA,IMP ISS IEA,IEA,IDA IMP IBA IEA,IMP IBA IEA,IBA IEA,IDA,IDA IMP,IDA IBA TAS NAS,IMP NAS IEA,IDA IMP ISO IBA NAS IEA,IDA IBA NAS IEA,IMP ISS IBA IEA,IDA IMP TAS,IDA IBA IEA,IDA ISS IBA IEA,IBA IEA,IBA IEA,IDA,IEA,IBA NAS IEA,IMP ISS IEA,IBA NAS IEA,IDA IMP IBA IEA,IMP IBA IEA,IDA IBA,IDA,IDA,IMP,IBA NAS,IDA IMP ISS,IDA IBA IEA,IDA,ISS IBA IEA,IDA,IDA IMP ISO IBA IC IEA,IDA IBA,IBA IEA,IMP ISO IEA,IDA,ISS IEA,IEA,IDA IBA TAS IEA,NAS,IMP,IDA NAS IEA,IBA,IBA,IDA IMP,IMP,IDA IEA,IDA IBA NAS IEA,IDA IMP IBA NAS,NAS,IEA,IDA ISS IBA IEA,IDA ISS,IBA NAS IEA,IEA,IDA IBA IEA,IDA,IDA IMP ISS IBA NAS IEA,IBA TAS NAS IEA,TAS,TAS NAS,TAS,IDA ISS IEA,ISS IEA,IMP,IDA IBA NAS IEA,IDA IBA,IDA IBA IEA,IBA,IBA IEA,IBA IEA,IBA IEA,IDA IBA TAS NAS IEA,IBA IEA,IBA IEA,IBA IEA,IBA IEA,IDA IMP ISS IBA IEA,IBA IEA,IBA IEA,IBA,IBA IEA,IBA IEA,IBA IEA,IBA IEA,ISS,NAS,IDA IBA TAS IEA,IBA,TAS,IDA IMP IBA IEA,IDA IBA IEA,IDA IMP ISS IBA NAS IEA,IDA IBA,IDA IBA IEA,IDA IMP IEA,IMP IEA,IDA IMP IGI IBA TAS NAS,IMP,IMP ISS,IDA ISS IBA IEA,IDA IGI IBA IEA,IDA IMP ISS IBA TAS IEA,IDA IBA IEA,IMP ISO IEA,IMP,IDA,IDA TAS,IDA,IMP ISS TAS IEA,IBA,IBA,IEA,IDA IMP ISS IBA,IDA IBA TAS IEA	HES4,DVL1,RERE,DFFA,KDM1A,EYA3,YTHDF2,ZCCHC17,THRAP3,AKIRIN1,RLF,ELAVL4,MIER1,SERBP1,FUBP1,MOV10,CSDE1,CIART,ARNT,ILF2,GATAD2B,ETV3,KDM5B,MDM4,ELK4,MAPKAPK2,EGLN1,ARID4B,HNRNPU,ZNF496,YWHAQ,ROCK2,E2F6,NBAS,PUM2,ATAD2B,SRSF7,EFEMP1,ZNF638,TET3,LOXL3,NCK2,CCNT2,SF3B1,FZD7,SUMO1,CREB1,STK36,NCL,SETD5,UBE2E1,SMARCC1,DCAF1,WDR82,ARF4,ZBTB11,USF3,KPNA1,ZNF148,MSL2,P2RY1,DHX36,MYNN,PHC3,TRA2B,ETV5,ZNF141,NELFA,CLOCK,SLC4A4,NR3C2,SFRP2,NAF1,WWC2,NIPBL,MIER3,JMY,CCNH,MEF2C,FAM172A,FNIP1,SMAD5,NDFIP1,TENM2,FBXW11,NSD1,DEK,ID4,PPARD,PIM1,NFYA,PHIP,ZNF292,HEY2,PLAGL1,PHF10,SP4,HNRNPA2B1,TAX1BP1,ZNF713,DMTF1,CDK6,KMT2E,THAP5,CREB3L2,TACC1,KAT6A,UBE2V2,SDCBP,TAF2,TOPORS,HNRNPK,TGFBR1,RC3H2,SET,ABL1,BMI1,BAMBI,EPC1,CREM,SIRT1,TET1,TNKS2,MXI1,SMC3,IKZF5,PIDD1,NUP98,USP47,CAPRIN1,CRY2,KDM2A,KMT5B,BIRC2,KMT2A,BCL9L,PKNOX2,WNK1,PDE3A,MED21,ARID2,MCRS1,ATF1,CALCOCO1,UBE2N,ELK3,CRY1,ZNF84,ZNF891,ZMYM2,CDK8,SUPT20H,EDNRB,ING1,ZNF219,SALL2,RBM23,EAPP,SNX6,PSMA6,BRMS1L,MBIP,MNAT1,IRF2BPL,CIPC,GTF2A1,YY1,RCOR1,ZNF770,INO80,CHP1,COPS2,PYGO1,TCF12,INTS14,MAP2K1,MORF4L1,ZNF710,CHD2,RNPS1,RBBP6,FUS,BRD7,CNOT1,SF3B3,CDYL2,ATMIN,METTL16,MED31,MAP2K4,PHF12,CRLF3,MED1,STAT5A,PPM1D,SMURF2,PRKAR1A,USP36,ROCK1,ESCO1,SS18,ZNF24,PTBP1,SAFB2,ZNF426,ZNF846,ZNF709,MED26,ZNF506,ZNF382,ZNF571,ZNF573,NR1H2,ZNF432,ZNF761,ZSCAN5A,ZNF582,ZNF805,ZNF772,ZNF587,PRNP,POLR3F,NCOA6,RBM12,NORAD,NCOA3,NRIP1,BACH1,SCAF4,DYRK1A,UBE2L3,MAPK1,SMARCB1,CCDC117,MORC2,RBFOX2,MRTFA,EP300,SREBF2,MSL3,RPS6KA3,KLHL15,USP9X,TSPYL2,ATRX,BRWD3,HNRNPH2,ARMCX3,FMR1,MECP2	EC_Astrocyte	EC	Astrocyte
query_1	TRUE	2.86272e-08	2389	752	222	0.295213	0.0929259	GO:0032774	GO:BP	RNA biosynthetic process	12540	8092		IBA IEA,IDA,IEA,IMP,IDA IMP ISS IBA IEA,IDA IBA,ISS IBA IEA,ISS IBA IEA,IDA IBA,IEA,ISS IBA IEA,IDA IBA IEA,IDA IBA,IBA NAS IEA,IBA IEA,TAS,IDA IBA IEA,IDA NAS,IMP IBA IEA,IDA IEA,IBA NAS IEA,IMP ISS IBA IEA,ISS IBA IEA,IDA,IDA IBA TAS IEA,IBA,IDA,IMP IBA,IDA,IDA,IDA IBA TAS IEA,IDA NAS,IDA IMP,IDA IMP,IDA ISS IBA NAS IEA,IDA,IMP IEA,ISS IBA IEA,IDA,IDA IBA NAS IEA,IDA,IDA IEA,IDA,IBA IEA,IDA IBA,EXP IDA IBA IEA,ISO IEA,IEA,IMP ISS IEA,IBA,IBA,IDA IMP IBA IEA,IDA IBA TAS IEA,IDA IBA IEA,IDA ISS IBA TAS IEA,IDA IEA,IBA IEA,IDA ISS IEA,IDA IBA,IDA IEA,IBA,ISS IEA,IDA IBA IEA,IDA IMP IBA IEA,IDA,ISS IBA TAS NAS IEA,ISS,IMP ISS IEA,IDA ISS IBA,IDA TAS NAS,IDA IBA IEA,IDA ISS IBA TAS IEA,IDA IEA,IDA ISS IBA TAS IEA,IDA ISS IBA,IBA IEA,IEA,IDA IMP ISS IBA IEA,IBA TAS IEA,IDA IBA IEA,IBA NAS,IDA IBA,IEA,ISS,IBA IEA,IDA IBA IEA,IBA NAS,IEA,IMP IBA,IDA,IDA IBA IEA,IEA,IEA,IDA ISS IBA IEA,IDA,IDA IPI IMP ISS IBA NAS,IBA TAS,NAS IEA,IMP IBA IEA,IDA IMP ISS,IDA,TAS,TAS IC IEA,IMP IBA IEA,IDA,IDA IBA TAS NAS IEA,IDA IMP IBA NAS IEA,IDA IMP IBA IEA,ISS IBA NAS,IDA IBA,IDA IBA,TAS,IEA,IMP,IDA ISS IBA IEA,IMP IBA,IEA,IDA IMP IBA IEA,IMP IBA IEA,IBA IEA,IDA,IDA IBA TAS NAS,NAS IEA,IMP IBA NAS,IDA IBA NAS IEA,IMP ISS IBA IEA,IMP,IDA IBA IEA,IDA ISS IBA IEA,IBA IEA,IBA IEA,IDA,IEA,IBA NAS IEA,IMP ISS IEA,IBA NAS IEA,IDA IMP IBA IEA,IMP IBA IEA,IDA,IDA,IDA,IMP,IBA NAS,IDA IMP ISS,IDA IMP IBA IEA,IDA,ISS IBA IEA,IDA IBA NAS IEA,IDA IMP IBA IC IEA,IDA IBA,IBA IEA,IMP IEA,IDA,ISS TAS IEA,IEA,IDA IBA TAS IEA,NAS,IMP,NAS IEA,IBA,IBA,TAS,IDA IEA,IDA IMP IBA NAS IEA,IDA,NAS,IEA,IDA ISS IBA IEA,IBA NAS IEA,IDA IBA IEA,IDA,IDA IMP ISS IBA NAS IEA,IBA TAS NAS IEA,TAS,TAS NAS,TAS,IDA IBA NAS IEA,IDA IBA,IEA,IBA,IBA IEA,IBA IEA,IBA IEA,IDA IBA TAS NAS IEA,IBA IEA,IBA IEA,IBA IEA,IBA IEA,IDA IMP ISS IBA IEA,IBA IEA,IBA IEA,IBA,IBA IEA,IBA IEA,IBA IEA,IBA IEA,ISS,NAS IEA,IMP IEA,IDA IBA TAS IEA,IDA IMP IBA IEA,IBA IEA,IDA IBA IEA,IDA IMP ISS IBA NAS IEA,IDA IBA,IBA IEA,IDA IMP IEA,IEA,IDA IMP IGI IBA TAS NAS IEA,IMP ISS,IDA,IDA IGI IBA IEA,IDA IMP ISS IBA TAS IEA,IDA IBA IEA,IMP ISO IEA,IMP,TAS,IMP TAS IEA,IBA,IEA,IMP,IDA IBA TAS IEA	HES4,DVL1,RERE,SLC25A33,KDM1A,THRAP3,AKIRIN1,RLF,MIER1,FUBP1,CIART,ARNT,ILF2,GATAD2B,ETV3,RO60,KDM5B,MDM4,ELK4,EGLN1,ARID4B,HNRNPU,ZNF496,YWHAQ,E2F6,ATAD2B,EFEMP1,TET3,LOXL3,NCK2,CCNT2,SF3B1,FZD7,SUMO1,CREB1,STK36,NCL,SETD5,UBE2E1,SMARCC1,DCAF1,WDR82,ARF4,ZBTB11,USF3,ZNF148,MSL2,P2RY1,DHX36,MYNN,PHC3,ETV5,ZNF141,NELFA,CLOCK,POLR2B,NR3C2,SFRP2,WWC2,NIPBL,MIER3,JMY,CCNH,MEF2C,FNIP1,SMAD5,TENM2,FBXW11,NSD1,DEK,ID4,PPARD,PIM1,NFYA,PHIP,ZNF292,ATG5,HEY2,TBPL1,PLAGL1,PHF10,SP4,HNRNPA2B1,TAX1BP1,ZNF713,CRCP,DMTF1,CDK6,KMT2E,THAP5,CREB3L2,NCAPG2,TACC1,KAT6A,SDCBP,TAF2,SNAPC3,TOPORS,HNRNPK,TGFBR1,SET,ABL1,GTF3C4,BMI1,BAMBI,EPC1,CREM,SIRT1,TET1,MXI1,IKZF5,PIDD1,NUP98,USP47,CRY2,KDM2A,BIRC2,KMT2A,BCL9L,PKNOX2,WNK1,MED21,ARID2,MCRS1,ATF1,CALCOCO1,UBE2N,ELK3,CRY1,ZNF84,ZNF891,ZMYM2,CDK8,SUPT20H,EDNRB,ING1,ZNF219,SALL2,RBM23,EAPP,SNX6,PSMA6,BRMS1L,MBIP,MNAT1,IRF2BPL,CIPC,GTF2A1,YY1,RCOR1,ZNF770,INO80,CHP1,COPS2,PYGO1,TCF12,INTS14,MAP2K1,MORF4L1,ZNF710,CHD2,RNPS1,FUS,BRD7,CNOT1,SF3B3,CDYL2,ATMIN,MED31,PHF12,CRLF3,MED1,STAT5A,PPM1D,SMURF2,PRKAR1A,SS18,ZNF24,PTBP1,SAFB2,ZNF426,ZNF846,ZNF709,MED26,ZNF506,ZNF382,ZNF571,ZNF573,NR1H2,ZNF432,ZNF761,ZSCAN5A,ZNF582,ZNF805,ZNF772,ZNF587,PRNP,POLR3F,XRN2,NCOA6,NCOA3,DIDO1,NRIP1,BACH1,SCAF4,DYRK1A,UBE2L3,MAPK1,SMARCB1,MORC2,RBFOX2,MRTFA,EP300,SREBF2,MSL3,RPS6KA3,USP9X,ATRX,BRWD3,ARMCX3,FMR1,MECP2	EC_Astrocyte	EC	Astrocyte
query_1	TRUE	3.08455e-08	4178	752	342	0.454787	0.0818573	GO:0010467	GO:BP	gene expression	12540	4207		IBA IEA,IDA,IEA,IEA,IMP,IMP,ISS TAS NAS IEA,IDA IMP ISS IBA IEA,NAS IC IEA,IDA IMP IBA IEA,IBA,IDA IMP IBA IEA,ISS IBA IEA,ISS IBA IEA,IMP,IDA TAS IEA,IDA IBA,IDA NAS IEA,IDA IBA IEA,IEA,IDA IMP IBA IEA,IDA IMP ISS,IEA,ISS IBA IEA,IBA,IDA IBA IEA,IDA IBA,IBA NAS IEA,ISS IEA,IBA IEA,ISS IBA IEA,IDA TAS,IDA IBA IEA,ISS IEA,ISS IEA,IDA NAS,IMP IBA IEA,IDA ISS TAS IEA,IDA,IDA IMP IEA,IDA IEA,IBA NAS IEA,IDA IMP ISS IBA TAS IC IEA,ISS IBA IEA,IDA IMP,IDA,IMP ISS,IDA IBA TAS IEA,IMP,IDA IMP IBA TAS IEA,IBA,IDA IBA TAS IEA,IMP,IDA,IEA,IBA TAS IEA,IMP ISS IBA IEA,IDA,IDA IBA IEA,IEA,IDA IBA TAS IEA,IEA,IBA IC IEA,IDA IBA NAS IC IEA,IDA IMP,IDA IMP,IDA ISS IBA NAS IEA,IDA,IMP IBA NAS IEA,IMP,IMP IBA IEA,ISS IBA IEA,NAS,IDA,IDA IBA TAS IEA,IDA IBA NAS IEA,IDA,IDA IEA,IDA,IBA IEA,IEA,IDA IBA,IDA IMP TAS,IMP ISS,EXP IDA IBA IEA,ISO IEA,NAS IEA,ISS IEA,IDA IMP ISS IEA,IDA,IBA,IBA,IDA IMP IBA TAS IEA,IDA IMP IBA IEA,IMP IBA IEA,IMP IBA NAS IC IEA,IDA IBA TAS IEA,IDA IBA IEA,IEA,IDA IMP ISS IBA TAS IEA,IDA IEA,IDA IBA NAS,IDA ISS NAS IEA,IDA IBA,IBA IEA,IDA ISS IEA,IMP ISS IEA,IDA IBA,IDA IEA,TAS,IBA,IBA TAS IEA,ISS IEA,IDA IBA IEA,IDA IMP ISS IBA IEA,ISS IBA IEA,IDA,IBA,IMP ISS IBA TAS NAS IEA,IBA,IMP IEA,IEA,IDA IMP,ISS,IMP ISS IEA,IDA ISS IBA,IDA TAS NAS,IDA IBA IEA,IBA IEA,IDA,IMP,IMP,IDA ISS IBA TAS IEA,IDA IEA,IDA ISS IBA TAS IEA,IDA IMP NAS IEA,NAS IEA,IDA ISS IBA,IBA IEA,ISO IEA,IDA IMP ISS IBA IEA,IBA TAS IEA,IDA IBA IEA,IBA NAS,IDA TAS,IDA IBA,IDA IMP IBA IC IEA,ISS,ISS IBA IEA,IBA IEA,IDA IBA IEA,IBA NAS,IDA IMP IBA IEA,IMP IBA,IDA,IDA IBA IEA,IMP IEA,IEA,IDA IEA,ISS,IEA,IDA ISS IBA IEA,IDA,IDA IPI IMP ISS IBA NAS,IDA,IBA TAS,NAS IEA,IBA TAS IEA,IEA,IMP IBA TAS IC IEA,IDA IMP ISS IEA,ISS,IBA IEA,IBA TAS IEA,IDA,TAS IEA,IMP IEA,TAS IC IEA,TAS IEA,IMP IBA IEA,IDA,IDA IBA TAS NAS IEA,IDA IMP IBA NAS IEA,IDA IMP ISS IBA TAS IEA,IMP ISS IBA NAS IEA,IDA IBA,IDA IBA,IDA TAS,IMP IEA,IDA IEA,IMP,IEA,IDA ISS IEA,IDA ISS IBA IEA,ISS,ISS IEA,IMP IBA,ISS IEA,IEA,IDA,IDA IMP ISS IBA IEA,IMP IBA IEA,IBA IEA,IDA,IDA IBA TAS NAS,NAS IEA,IDA IBA TAS IEA,IMP IBA NAS,IDA IBA NAS IEA,IDA IMP ISS IBA IEA,IDA IMP IBA IEA,IMP,IDA IBA IEA,IDA ISS IBA IEA,IDA ISS IEA,IBA,IBA IEA,IBA IEA,IDA,IEA,IBA NAS IEA,IMP ISS IEA,IBA NAS IEA,IDA IMP IBA IEA,IMP IBA IEA,IDA IBA IEA,IMP TAS IEA,IDA,IDA,IMP,IBA NAS,IDA IMP ISS,IC IEA,IDA IEA,IDA IMP IBA IEA,IDA,ISS IBA IEA,IDA IBA NAS IEA,IDA IMP IBA IC IEA,IDA IBA IEA,IBA IEA,IMP IEA,IDA,IBA TAS,ISS TAS IEA,IEA,IEA,IDA IBA TAS IEA,IDA IBA IEA,IEA,IBA NAS,IMP,NAS IEA,IBA,IDA IMP IBA TAS IEA,IBA IEA,IDA IMP IBA TAS IEA,IDA IC IEA,IEA,IDA IEA,ISS IEA,IDA IMP IBA NAS IEA,IDA IMP ISS IBA IEA,IDA IMP IBA NAS IEA,IDA IBA TAS NAS IC IEA,IEA,IDA ISS IBA IEA,IDA ISS IBA,IBA NAS IEA,IDA IBA IEA,IDA,IEA,IDA IMP ISS IBA NAS IEA,IBA TAS NAS IEA,IEA,IBA,IMP ISS IBA TAS IEA,TAS NAS,IBA,IMP TAS,IDA ISS IEA,ISS,IMP ISS IEA,IDA IBA NAS IEA,IDA IBA,IDA IBA TAS IEA,IMP,IBA,IBA IEA,IBA IEA,IBA IEA,IDA IBA TAS NAS IEA,IBA IEA,IMP IEA,IBA IEA,IBA IEA,IBA IEA,IDA IEA,IEA,IDA IMP ISS IBA IEA,IBA IEA,IBA IEA,IBA,IBA IEA,IBA IEA,IBA IEA,IBA IEA,IDA TAS,ISS TAS IEA,IMP NAS IEA,IMP IBA TAS IEA,IDA IBA TAS IEA,IBA,TAS,ISS IBA IEA,IMP,IDA IMP IBA IEA,IBA IEA,IDA IMP IBA IEA,IDA IMP ISS IBA NAS IEA,IDA IBA,IDA IBA IEA,IDA IMP IEA,IEA,IDA IMP IGI IBA TAS NAS IEA,IDA,IDA ISS IBA IEA,IDA IGI IBA IEA,IDA IMP ISS IBA TAS IEA,IDA IBA IEA,IMP ISO IEA,IDA IBA TAS IEA,IMP TAS,TAS,IMP,IEA,IMP ISS TAS IEA,IBA,IBA,IEA,IDA IMP ISS IBA IEA,IDA IMP IBA TAS IEA	HES4,DVL1,ERRFI1,RERE,SLC25A33,DFFA,EIF4G3,KDM1A,HNRNPR,YTHDF2,ZCCHC17,THRAP3,AKIRIN1,RLF,PIK3R3,ELAVL4,MIER1,SERBP1,FUBP1,LRRC8C,MOV10,CSDE1,ANP32E,CIART,RPRD2,ARNT,ILF2,GATAD2B,SYT11,ETV3,UHMK1,RO60,KDM5B,CHI3L1,PPP1R15B,MDM4,ELK4,MAPKAPK2,MARK1,SDE2,EGLN1,ARID4B,HNRNPU,ZNF496,ADAM17,YWHAQ,ROCK2,E2F6,NBAS,PUM2,ATAD2B,SRSF7,SPTBN1,EFEMP1,VPS54,ZNF638,TET3,LOXL3,NCK2,RANBP2,CCNT2,HAT1,HNRNPA3,SF3B1,FZD7,SUMO1,CREB1,STK36,MRPL44,TRIP12,NCL,SETD5,MRPS25,UBE2E1,LARS2,SMARCC1,DCAF1,WDR82,ARF4,ZBTB11,CEP97,USF3,NAA50,GSK3B,ZNF148,MSL2,SELENOT,P2RY1,DHX36,KPNA4,MYNN,PHC3,TRA2B,ETV5,FYTTD1,RPL35A,ZNF141,NELFA,SGCB,CLOCK,POLR2B,HNRNPDL,EIF4E,DNAJB14,NR3C2,SFRP2,NAF1,WWC2,NIPBL,IL6ST,MIER3,TBCA,JMY,CCNH,MEF2C,FAM172A,FNIP1,HSPA4,SMAD5,DNAJC18,NDFIP1,RBM27,G3BP1,TENM2,FBXW11,NSD1,DEK,ID4,CDKAL1,HLA-A,TAPBP,ILRUN,PPARD,PIM1,NFYA,XPO5,MRPL14,PHIP,ZNF292,ATG5,HEY2,TBPL1,PLAGL1,PHF10,RNF216,SP4,HNRNPA2B1,TAX1BP1,FKBP9,ZNF713,CRCP,DMTF1,CDK6,KMT2E,THAP5,CREB3L2,BRAF,NCAPG2,EPHX2,EXTL3,TACC1,KAT6A,SDCBP,TAF2,RNF139,SNAPC3,TOPORS,DNAJA1,APBA1,HNRNPK,TGFBR1,MUSK,RC3H2,HSPA5,SET,ABL1,NUP214,GTF3C4,KIN,BMI1,BAMBI,EPC1,CREM,SIRT1,TET1,MXI1,IKZF5,PIDD1,NUP98,EIF4G2,USP47,SPON1,CAPRIN1,CRY2,PTPRJ,CCDC88B,KDM2A,KMT5B,BIRC2,AASDHPPT,KMT2A,BCL9L,PKNOX2,WNK1,MED21,ARID2,SCAF11,MCRS1,ATF1,CALCOCO1,CPSF6,UBE2N,ELK3,CRY1,PTPN11,SPPL3,ZNF84,ZNF891,ZMYM2,CDK8,SUPT20H,EDNRB,ING1,ZNF219,SALL2,RBM23,PABPN1,EAPP,SNX6,PSMA6,BRMS1L,MBIP,PNN,NAA30,MNAT1,IRF2BPL,CIPC,GTF2A1,YY1,RCOR1,ZNF770,INO80,CHP1,PDIA3,COPS2,RSL24D1,PYGO1,TCF12,PPIB,CLPX,INTS14,MAP2K1,MORF4L1,ZNF710,FURIN,CHD2,RNPS1,SRRM2,RBBP6,FUS,N4BP1,BRD7,NUDT21,CNOT1,SF3B3,CDYL2,ATMIN,METTL16,MED31,PHF12,CRLF3,NF1,MED1,STAT5A,GFAP,MSI2,PPM1D,SMURF2,HELZ,PRKAR1A,USP36,CSNK1D,ROCK1,SS18,ZNF24,PTBP1,PTPRS,SAFB2,ZNF426,ZNF846,ZNF709,MED26,ZNF506,LSM14A,ZNF382,ZNF571,ZNF573,AXL,SELENOW,NR1H2,ZNF432,ZNF761,ZSCAN5A,ZNF582,ZNF805,ZNF772,ZNF587,CSNK2A1,PRNP,POLR3F,XRN2,NCOA6,RBM12,NORAD,AAR2,TOP1,NCOA3,DIDO1,NRIP1,BACH1,SCAF4,DYRK1A,UBE2L3,MAPK1,SMARCB1,MORC2,RBFOX2,MRTFA,EP300,SREBF2,MSL3,EIF1AX,RPS6KA3,USP9X,HUWE1,FTX,ATRX,BRWD3,HNRNPH2,ARMCX3,FMR1,MECP2	EC_Astrocyte	EC	Astrocyte
query_1	TRUE	3.15806e-08	1492	752	156	0.207447	0.104558	GO:0051172	GO:BP	negative regulation of nitrogen compound metabolic process	12540	13996		IEA,IDA ISS,IEA,IDA IMP IEA,IDA IMP ISS IBA,IBA,IMP,IDA,IBA,IDA IEA,IDA,ISS IBA IEA,IBA NAS IEA,IEA,IDA,IDA IEA,IMP ISS IEA,IDA IMP NAS,IMP,IDA IEA,NAS,IDA IMP IBA,IDA,IMP IGI ISS,IDA TAS IEA,IMP,IDA,IDA,IDA IBA IEA,IMP,IDA IMP,IDA,IMP,IEA,IEA,IDA,IDA IEA,ISS TAS,EXP IDA,IDA,IBA,IDA,IDA,IDA TAS,IDA,IDA IBA IEA,ISS IEA,IEA,IDA,IDA ISS IEA,IMP ISS,IDA,IDA,IBA,IMP,IDA ISS,IEA,IEA,ISS,IMP,ISS,IDA IBA IEA,ISS IBA IEA,IDA,IDA IBA,IEA,IDA IMP ISS IEA,IEA,IBA,IEA,IMP,ISS IEA,IEA,IDA,IDA IBA,IDA,IDA,IDA IMP,IMP IEA,IDA,IDA TAS,IMP IBA IEA,IDA,IMP,IDA IMP IBA IEA,NAS,IMP,IDA,IDA,TAS,IMP,IEA,IDA ISS IEA,IDA ISS IBA IEA,IDA,IMP,IDA,IDA,IEA,IDA IEA,IDA ISS IBA IEA,IBA,IDA,IMP ISS IEA,NAS,IDA,IEA,IDA,IDA NAS,IBA NAS,IDA,IMP IBA,IDA,ISS IBA IEA,IDA IEA,IDA IBA,ISS,ISS IEA,IDA,IDA,IDA,ISS IBA IEA,IDA,IDA IEA,IDA,IEA,IDA IEA,IDA,IDA IBA IEA,ISS,ISS IEA,TAS NAS,IDA,IMP IGI TAS,IDA,IDA IEA,IBA,IMP,IDA IBA IEA,IBA,IDA IMP IGI,ISS TAS IEA,IDA IBA IEA,IDA IMP NAS IEA,IDA IBA,IEA,IMP ISS,IDA,IDA,IDA,IDA,IDA,IMP TAS,IDA,IDA IMP ISS IBA,IDA IBA TAS IEA	DVL1,ERRFI1,RERE,DFFA,KDM1A,ZCCHC17,THRAP3,ELAVL4,MIER1,SERBP1,CSDE1,CIART,GATAD2B,ETV3,TIPRL,KDM5B,PPP1R15B,MDM4,ELK4,MAPKAPK2,ARID4B,HNRNPU,YWHAQ,ROCK2,E2F6,NBAS,SRSF7,LOXL3,NCK2,ORMDL1,SUMO1,CREB1,NCL,SETD5,SMARCC1,DCAF1,WDR82,GSK3B,ZNF148,DHX36,PHC3,SENP2,ETV5,PAK2,ZNF141,NELFA,CLOCK,EIF4E,USP38,SFRP2,NAF1,WWC2,NIPBL,MIER3,MEF2C,FNIP1,SMAD5,NDFIP1,TENM2,FBXW11,NSD1,ID4,PPARD,STK38,IBTK,ATG5,HEY2,PLAGL1,PHF10,HNRNPA2B1,AQP1,CYP51A1,CDK6,THAP5,KAT6A,SDCBP,RNF139,DNAJA1,HNRNPK,SET,ABL1,BMI1,EPC1,CREM,SIRT1,TET1,TNKS2,MXI1,IKZF5,IPO7,USP47,SPON1,CAPRIN1,CRY2,PTPRJ,KDM2A,WNK1,MCRS1,DUSP6,ELK3,CRY1,ZNF891,ZMYM2,EDNRB,ING1,ZNF219,SALL2,EAPP,SNX6,BRMS1L,MBIP,STYX,IRF2BPL,CIPC,YY1,RCOR1,CHP1,COPS2,FURIN,RNPS1,FUS,N4BP1,BRD7,CNOT1,SF3B3,CDYL2,YWHAE,METTL16,PHF12,NF1,MED1,SMURF2,PRKAR1A,ROCK1,ZNF24,PTBP1,ZNF846,LSM14A,NR1H2,ZNF582,CSNK2A1,PRNP,NRIP1,BACH1,SCAF4,DYRK1A,MORC2,RBFOX2,EP300,SREBF2,RPS6KA3,KLHL15,USP9X,TSPYL2,FMR1,MECP2	EC_Astrocyte	EC	Astrocyte
query_1	TRUE	3.17781e-08	6831	752	503	0.668883	0.0736349	GO:0044238	GO:BP	primary metabolic process	12540	11300		IBA IEA,IDA IMP IEA,IDA ISS IEA,IEA,IMP,IDA IMP IEA,TAS NAS IEA,ISS TAS NAS IEA,IEA,IDA IMP ISS IBA IEA,NAS IC IEA,IMP IBA TAS IEA,IDA IMP IBA IEA,IBA,IDA IMP IBA IEA,ISS IBA IEA,ISS IBA IEA,IMP IBA IEA,IDA TAS IEA,IMP,IDA,IDA IBA,IDA NAS IEA,IEA,IEA,IDA,IDA IMP ISS,IMP,IEA,ISS IBA IEA,IBA,IDA IBA IC IEA,IDA IBA TAS IEA,IDA IBA,IBA NAS IEA,IBA IEA,TAS NAS IEA,IDA ISS IBA IEA,IDA IEA,IEA,IMP IEA,TAS,ISS IEA,IDA IBA IEA,ISS IEA,IMP ISS IEA,IDA IMP IBA NAS,IMP IBA IEA,IDA TAS IEA,IDA IMP TAS NAS IEA,IDA IMP IEA,IEA,IDA IEA,IBA NAS IEA,IDA IBA IEA,IEA,IDA IMP ISS IBA TAS IC IEA,ISS IBA IEA,IBA,IDA IMP IBA IEA,IDA,ISS IBA IEA,IDA IMP IGI ISS TAS IEA,IDA IBA TAS IEA,IMP,IDA IMP IBA TAS IEA,IBA,IDA TAS IEA,IMP,IDA IBA IEA,IDA IBA TAS IEA,IDA IEA,ISS IBA IEA,IDA,IEA,IDA IEA,IDA IBA NAS,IBA TAS IEA,IMP ISS IBA IEA,IDA,IBA TAS IEA,IDA IBA IEA,IDA TAS IEA,IDA IBA TAS IEA,IDA IMP IBA IEA,ISS IBA IEA,TAS,IBA IC IEA,IMP IBA IEA,IDA IBA NAS IC IEA,IDA,IDA IMP,IDA IMP IBA TAS IEA,IDA ISS IBA NAS IEA,IDA TAS IEA,IMP IBA NAS IEA,IDA IMP IBA IEA,IMP IBA IEA,ISS IBA IEA,NAS,IBA TAS IEA,IDA IBA TAS IEA,IDA IMP ISS IBA IEA,IDA IBA TAS IEA,IDA IBA TAS IEA,IDA IBA NAS IEA,IDA ISS IEA,IDA IEA,IDA,IBA NAS IEA,IDA IBA IEA,IBA IEA,IEA,IDA IBA,IDA IMP TAS,IEA,IDA IMP IGI ISS TAS NAS IC IEA,TAS,EXP IDA IBA IEA,IEA,ISO IBA IEA,IGI,NAS IEA,ISS IEA,IDA IMP ISS IEA,IDA IBA TAS IEA,TAS IEA,IBA,IBA,IDA IMP TAS IEA,IDA IMP IBA TAS IEA,IDA IMP IBA IEA,IBA,IEA,IDA TAS IEA,IMP IBA NAS IC IEA,IDA IBA TAS IEA,IDA IMP TAS IEA,IDA IBA IEA,TAS,IDA ISS IBA TAS IEA,IDA IEA,IGI ISS,NAS,IDA NAS IEA,IDA IBA,IBA,IDA IEA,IBA IEA,IDA ISS IEA,IBA IEA,IMP ISS TAS IEA,IBA TAS IEA,IDA IBA,IDA IBA IEA,IMP NAS,IMP IEA,IBA,IBA IEA,IBA TAS IEA,ISS IEA,IDA IBA IEA,IDA IMP IBA IEA,ISS IEA,IDA IMP IEA,IDA,IDA IBA IEA,IDA IMP ISS,IBA,ISS IBA TAS NAS IEA,IBA,IDA IMP IBA IEA,IEA,ISS,IDA IMP IBA IEA,IDA IMP ISS NAS IEA,IDA IMP ISS IBA,IDA IBA IEA,IDA IBA TAS IEA,IDA IMP IBA TAS NAS IEA,IDA IBA IEA,IBA IEA,IDA ISS IBA TAS NAS IEA,IDA IEA,IDA IEA,IDA ISS IBA TAS IEA,TAS,NAS IEA,IDA IEA,IDA ISS IBA,IDA IBA,IDA IBA IEA,IEA,IBA IEA,ISS IEA,IBA TAS IEA,IDA IMP ISS IBA IEA,IDA IMP IBA IEA,IBA TAS IEA,IEA,IDA IBA IEA,IEA,IBA NAS,IDA IEA,IEA,IDA IBA,IDA IMP ISS IBA IC IEA,ISS,IMP,IEA,ISS IBA IEA,IBA IEA,IDA IBA IEA,IBA NAS,IEA,IDA ISS IBA TAS IEA,IDA IEA,IMP ISS IBA IEA,IDA ISS IC IEA,IDA,IDA IBA TAS IEA,ISS,IDA IBA IEA,IDA IMP TAS IEA,IMP IBA,IEA,IBA TAS NAS IEA,IEA,IDA IMP,IDA IMP IBA IEA,IDA IEA,IEA,IDA ISS IBA IEA,IDA IMP IBA TAS IEA,IDA IBA IEA,IEA,IDA IEA,IDA IPI IMP ISS IBA NAS,IDA IMP IBA IEA,IEA,IDA IMP ISS,IBA TAS,IDA IMP IBA TAS NAS IEA,IDA IMP IBA TAS IEA,IEA,IDA IBA IEA,IMP IBA TAS IC IEA,IDA IMP ISS IEA,IEA,IDA IBA TAS IEA,IMP ISS IEA,IDA IMP ISS IBA IEA,IBA TAS IEA,IDA TAS,IDA IMP TAS NAS IEA,TAS IC IEA,IDA IBA TAS IEA,IDA IMP IBA IEA,IDA,IDA IBA TAS NAS IEA,IDA IMP IBA NAS IEA,IEA,IDA IMP ISS IBA IEA,IMP ISS IBA NAS IEA,IBA TAS IEA,IDA IMP IBA TAS,IDA IEA,IDA IBA,IMP IEA,IDA IBA,IEA,IDA TAS,IMP IEA,TAS,IDA IEA,IDA IMP IEA,IEA,IDA ISS IEA,IDA ISS IBA IEA,IDA IMP ISS IEA,IDA IMP TAS IEA,IDA IBA IEA,IMP IBA,IMP ISS IEA,IDA IEA,IDA IMP TAS IEA,IDA IMP IBA TAS IEA,IDA IBA TAS IEA,IBA IEA,IDA IBA,IDA IMP IBA TAS IC IEA,IDA IEA,IDA IMP IBA IEA,IMP IBA IEA,IBA TAS IEA,IBA IEA,IDA IMP ISS TAS IEA,IDA IMP TAS,IDA IBA IEA,IDA IBA TAS NAS IEA,IDA IEA,IMP IBA IEA,IDA IBA,IMP NAS IEA,IDA IBA TAS IEA,IDA IMP ISO IBA TAS NAS IEA,IDA IBA NAS IEA,IDA,ISS,IMP ISS IBA IEA,IDA IMP IBA IEA,TAS,IDA IEA,IDA IMP IBA TAS IEA,IDA IBA IEA,TAS IEA,IDA IBA TAS IEA,IDA ISS IBA IEA,IMP,IBA TAS,IDA IMP IEA,IDA IEA,IDA IMP IBA IEA,IBA IEA,IBA IEA,IDA,IEA,IDA IEA,IBA NAS IEA,IDA ISS IBA NAS IEA,IMP ISS IEA,NAS IC IEA,IBA NAS IEA,IDA IMP IBA IEA,IMP IBA IEA,IDA IBA IEA,TAS IEA,ISS IBA IEA,IDA,IDA NAS,IMP IBA NAS IEA,IBA NAS,IDA IMP ISS,IC IEA,IMP IBA IEA,IEA,IDA IEA,IEA,IDA IMP IBA IEA,IDA ISS TAS IEA,TAS,IDA IEA,IDA IEA,ISS IBA IEA,IDA IBA NAS IEA,NAS,IDA IMP ISO IBA IC IEA,IDA IBA,IBA IEA,IMP ISO IBA IEA,IDA IMP ISS,IBA TAS,IDA ISS TAS NAS IEA,IBA TAS IEA,IDA IMP IBA IEA,IEA,IEA,IDA IBA TAS IEA,IDA ISS IBA IEA,IDA IBA IEA,IBA NAS IEA,IBA NAS,IDA IMP IEA,IDA IEA,IDA IBA TAS IEA,IDA NAS IEA,IEA,IBA,IDA IMP IBA TAS IC IEA,IBA,IDA IMP IBA TAS IEA,IDA IC IEA,IDA IBA,IDA IMP IBA IEA,EXP IDA IEA,ISS IBA IEA,IDA IMP IBA NAS IEA,IDA IMP IBA IEA,IDA IMP IBA IEA,IMP IBA IEA,IBA,IDA IMP IBA NAS IEA,IDA IBA TAS NAS IC IEA,IDA,IEA,IDA ISS IBA IEA,IEA,IDA IMP,IDA IEA,IDA ISS IBA IEA,ISS IEA,IEA,IDA IBA TAS IEA,IBA NAS IEA,IEA,IDA IBA IEA,IDA,ISS,ISS IBA TAS IC IEA,IDA IMP ISS IBA NAS IEA,ISS,IBA TAS NAS IEA,ISS IBA TAS IEA,IEA,IDA IMP IBA IEA,IBA,IDA IMP IBA IEA,TAS IEA,IDA IBA IEA,IDA ISS TAS IEA,IDA IBA TAS NAS IEA,IEA,IDA TAS IEA,IMP IBA TAS IEA,IDA IMP ISS IEA,IDA IMP ISS IBA IEA,IDA IEA,NAS,IDA IMP IGI ISS TAS IEA,IDA IMP,IDA IEA,IDA IBA NAS IEA,IDA IBA,IMP IBA IEA,IDA IMP IBA TAS IEA,IBA,IDA ISS IEA,IBA,IBA IEA,IBA IEA,IBA IEA,IDA IBA TAS NAS IEA,IBA IEA,IMP IEA,IBA IEA,IBA IEA,IBA IEA,IBA TAS NAS IEA,IEA,IEA,IDA IMP ISS IBA IEA,IBA IEA,IBA IEA,IBA,IBA IEA,IBA IEA,IBA IEA,IBA IEA,IDA IMP IGI TAS IEA,IEA,IDA IGI ISS TAS IEA,IDA IBA TAS IEA,NAS IEA,IMP ISS IBA TAS IEA,IDA IBA TAS IEA,IBA,TAS,ISS IBA IEA,IDA IMP IBA IEA,TAS,IDA IMP IBA IEA,IBA IEA,IEA,IBA IEA,IDA IBA IEA,IDA IMP ISS IBA NAS IEA,IDA IBA,IDA IMP IGI ISS IBA TAS IEA,IDA IMP IGI IBA TAS IEA,IDA IMP ISS TAS IEA,IDA IMP IGI IBA TAS NAS IEA,IMP,IMP ISS IEA,IDA ISS IBA TAS IEA,IDA IGI IBA IEA,IDA IMP ISS IBA TAS IEA,IDA IBA TAS IEA,IDA IBA TAS IEA,IMP ISO IEA,IDA IBA TAS IEA,IDA IMP TAS IEA,IDA IBA IEA,IDA IMP ISS TAS IEA,IDA IBA TAS IEA,IDA,IDA IMP IBA IEA,TAS IEA,IMP ISS IBA TAS IEA,IBA,IBA,IEA,IDA IMP ISS IBA IEA,IDA IBA TAS IEA	HES4,DVL1,ERRFI1,RERE,SLC25A33,DFFA,SDHB,EIF4G3,USP48,KDM1A,HNRNPR,EYA3,YTHDF2,ZCCHC17,THRAP3,AKIRIN1,RLF,PIK3R3,ELAVL4,ZYG11B,TMEM59,MIER1,SERBP1,FUBP1,LRRC8C,MOV10,CSDE1,SEC22B,ANP32E,CIART,RPRD2,ARNT,PIP5K1A,ILF2,GATAD2B,ETV3,SDHC,UHMK1,TIPRL,NME7,EDEM3,RO60,TMEM9,KDM5B,CHI3L1,PPP1R15B,MDM4,ELK4,MAPKAPK2,MARK1,SDE2,ACBD3,EGLN1,ARID4B,GGPS1,DESI2,HNRNPU,ZNF496,EIPR1,ADAM17,YWHAQ,ODC1,ROCK2,E2F6,NBAS,PUM2,ATAD2B,PPM1G,NDUFAF7,GALM,SRSF7,MAP4K3,PSME4,EFEMP1,VPS54,AAK1,PCYOX1,ZNF638,TET3,LOXL3,REV1,NCK2,RANBP2,CCNT2,ORC4,UBR3,HAT1,HNRNPA3,ORMDL1,SF3B1,ALS2,FZD7,SUMO1,CREB1,STK36,MRPL44,TRIP12,NCL,SETD5,MRPS25,GALNT15,UBE2E1,STT3B,LARS2,SACM1L,SMARCC1,DCAF1,WDR82,ARF4,SUCLG2,PCNP,ZBTB11,CEP97,USF3,NAA50,ATP6V1A,GSK3B,KPNA1,ZNF148,RYK,MSL2,DIPK2A,SELENOT,P2RY1,DHX36,GMPS,PPM1L,MYNN,PHC3,SENP2,TRA2B,ETV5,UBXN7,PIGX,PAK2,RPL35A,ZNF141,TMEM129,NELFA,NAT8L,CLOCK,POLR2B,SLC4A4,HNRNPDL,EIF4E,DNAJB14,RNF150,USP38,NR3C2,SFRP2,PDGFC,NAF1,GALNT7,WWC2,NIPBL,NDUFS4,IL6ST,MIER3,RNF180,TBCA,JMY,CCNH,MEF2C,FAM172A,PJA2,STARD4,FEM1C,FNIP1,HSPA4,SMAD5,DNAJC18,NDFIP1,RBM27,TENM2,PANK3,FBXW11,NSD1,MGAT1,ELOVL2,DEK,ID4,CDKAL1,PPARD,STK38,PIM1,NFYA,XPO5,MRPL14,ICK,PHIP,IBTK,UBE3D,PRSS35,ZNF292,ATG5,FIG4,HEY2,RNF146,TBPL1,PDE7B,PLAGL1,PPIL4,PHF10,RNF216,TMEM106B,SP4,HNRNPA2B1,TAX1BP1,AQP1,ADCYAP1R1,FKBP9,ZNF713,CRCP,DMTF1,CDK14,CYP51A1,CDK6,KMT2E,DLD,THAP5,UBE2H,CEP41,CREB3L2,BRAF,NUB1,NCAPG2,AGPAT5,KCTD9,PPP2R2A,EPHX2,EXTL3,TACC1,KAT6A,UBE2V2,RB1CC1,IMPAD1,SDCBP,TAF2,RNF139,TATDN1,ZDHHC21,SNAPC3,TOPORS,DNAJA1,MYORG,NPR2,HNRNPK,TGFBR1,TMEM38B,RAD23B,MUSK,RC3H2,HSPA5,SET,ABL1,GTF3C4,KIN,BMI1,BAMBI,EPC1,CREM,FZD8,SIRT1,TET1,ADK,TNKS2,SLK,MXI1,SMC3,IKZF5,INPP5A,PIDD1,NUP98,IPO7,EIF4G2,USP47,SPON1,CAPRIN1,CRY2,PTPRJ,SYVN1,B4GAT1,KDM2A,KMT5B,PPP6R3,UVRAG,ACER3,BIRC2,PDGFD,AASDHPPT,ACAT1,SIK3,KMT2A,BCL9L,SC5D,PKNOX2,WNK1,PDE3A,ETNK1,MED21,STK38L,ALG10B,GXYLT1,ARID2,SCAF11,MCRS1,ATF1,TNS2,CSAD,CALCOCO1,CPSF6,NAP1L1,DUSP6,UBE2N,ELK3,CDK17,CHST11,CRY1,PPTC7,ACAD10,PTPN11,MLEC,SPPL3,ZNF84,ZNF891,ZMYM2,CDK8,USP12,SUPT20H,FBXL3,EDNRB,PCCA,ING1,ZNF219,SALL2,RBM23,PABPN1,HECTD1,EAPP,SNX6,PSMA6,BRMS1L,MBIP,PNN,STYX,DDHD1,NAA30,DHRS7,MNAT1,RDH11,ERH,VASH1,IRF2BPL,CIPC,GTF2A1,SERPINA3,YY1,RCOR1,ZNF770,INO80,CHP1,PDIA3,COPS2,GALK2,SPPL2A,RSL24D1,PYGO1,TCF12,PPIB,CLPX,DPP8,INTS14,MAP2K1,FEM1B,ARIH1,MORF4L1,BTBD1,ZNF710,FURIN,CHD2,RNPS1,SRRM2,BFAR,RBBP6,FUS,N4BP1,BRD7,AMFR,NUDT21,HERPUD1,RSPRY1,CNOT1,SF3B3,IST1,CDYL2,ATMIN,KLHL36,ZDHHC7,YWHAE,METTL16,PAFAH1B1,ASPA,UBE2G1,MED31,MAP2K4,PHF12,CRLF3,NF1,ACACA,MED1,P3H4,STAT5A,GFAP,UBE2Z,SPOP,MSI2,RNFT1,USP32,APPBP2,PPM1D,SMURF2,AMZ2,PRKAR1A,GALK1,USP36,CSNK1D,PTPRM,NDUFV2,ROCK1,ESCO1,MIB1,SS18,ZNF24,SOCS6,PTBP1,MOB3A,PTPRS,SAFB2,ZNF426,ZNF846,ZNF709,MED26,ZNF506,LSM14A,ZNF382,ZNF571,ZNF573,PSMC4,AXL,SELENOW,NR1H2,ZNF432,ZNF761,ZSCAN5A,ZNF582,ZNF805,ZNF772,ZNF587,CSNK2A1,PTPRA,PRNP,SPTLC3,POLR3F,XRN2,NCOA6,RBM12,NORAD,AAR2,TOP1,SERINC3,NCOA3,RNF114,RTF2,DIDO1,NRIP1,BACH1,SCAF4,DYRK1A,UBE2L3,MAPK1,SMARCB1,CCDC117,MORC2,RBFOX2,MRTFA,EP300,SREBF2,CERK,MSL3,EIF1AX,RPS6KA3,KLHL15,USP9X,CHST7,TSPYL2,HUWE1,FAAH2,ATRX,BRWD3,HNRNPH2,ARMCX3,FMR1,MECP2	EC_Astrocyte	EC	Astrocyte
query_1	TRUE	4.01099e-08	7189	752	523	0.695479	0.07275	GO:0071704	GO:BP	organic substance metabolic process	12540	17374		IBA IEA,IDA IMP IEA,ISS IEA,IDA ISS IEA,IEA,IMP,IDA IMP IEA,NAS,ISS TAS NAS IEA,IEA,IDA IMP ISS IBA IEA,NAS IC IEA,IMP IBA TAS IEA,IDA IMP IBA IEA,IBA,IDA IMP IBA IEA,ISS IBA IEA,ISS IBA IEA,IMP IBA IEA,IDA TAS IEA,IMP,IDA,IDA IBA,IDA NAS IEA,IDA IBA IEA,IEA,IDA IMP IBA IEA,IDA IMP ISS,IMP,IEA,ISS IBA IEA,IBA,IDA IBA IC IEA,IDA IBA TAS IEA,IDA IBA,IBA NAS IEA,ISS IEA,IBA IEA,NAS,IDA ISS IBA IEA,IDA IEA,IEA,IMP IEA,IDA TAS,ISS IEA,IDA IBA IEA,ISS IBA IEA,IMP ISS IEA,IDA IMP IBA NAS,IMP IBA IEA,IDA ISS TAS IEA,TAS,IDA IMP TAS NAS IEA,IDA IMP IEA,IEA,IDA IEA,IBA NAS IEA,IDA IBA IEA,IEA,IDA IMP ISS IBA TAS IC IEA,ISS IBA IEA,IBA,IDA IMP IBA IEA,IDA,ISS IBA TAS IEA,IDA IMP IGI ISS TAS IEA,IDA IBA TAS IEA,IMP,IDA IMP IBA TAS IEA,IBA,IDA TAS IEA,IMP,IDA IBA IEA,IDA IBA TAS IEA,IDA IEA,ISS IBA IEA,IMP,IDA,IEA,IDA IEA,IDA IBA NAS IEA,IBA TAS IEA,IMP ISS IBA IEA,IDA,IBA TAS IEA,IDA IBA IEA,IDA TAS IEA,IDA IBA TAS IEA,IDA IMP IBA IEA,ISS IBA IEA,TAS IEA,IBA IC IEA,IBA,IMP IBA IEA,IDA IBA NAS IC IEA,IDA IEA,IDA IMP,IDA IMP IBA TAS IEA,IDA ISS IBA NAS IEA,IDA TAS IEA,IMP IBA NAS IEA,IDA IMP IBA IEA,IMP IBA IEA,ISS IBA IEA,NAS,IBA TAS IEA,IDA IBA TAS IEA,IDA IMP ISS IBA IEA,IDA IBA TAS IEA,IDA IBA TAS IEA,IDA IBA NAS IEA,IDA ISS IEA,IDA IEA,IDA,IBA NAS IEA,IDA IBA IEA,IBA IEA,IEA,IDA IBA,IDA IMP TAS,IEA,IDA IMP IGI ISS TAS NAS IC IEA,TAS,EXP IDA IBA IEA,IEA,ISO IBA IEA,IGI,NAS IEA,ISS IEA,IDA IMP ISS IEA,IDA IBA TAS IEA,IDA,TAS IEA,IBA,IBA,IDA IMP TAS IEA,IDA IMP IBA TAS IEA,IDA IMP IBA IEA,IBA,IEA,IDA TAS IEA,IMP IBA IEA,IMP IBA NAS IC IEA,IDA IBA TAS IEA,IDA IMP TAS IEA,IDA IBA IEA,TAS,IEA,IDA IMP ISS IBA TAS IEA,IDA IEA,IGI ISS,IDA IBA NAS,IDA ISS NAS IEA,IDA IBA,IBA,IDA IEA,IBA IEA,IDA ISS IEA,IBA IEA,IMP ISS TAS IEA,IBA TAS IEA,IDA IBA,IDA IBA IEA,IMP NAS,IMP TAS IEA,IBA,IBA IEA,IBA TAS IEA,ISS IEA,IDA IBA IEA,IDA IMP ISS IBA IEA,ISS IBA IEA,IDA IMP IEA,IDA,IDA IBA IEA,IDA IMP ISS,IBA,IMP ISS IBA TAS NAS IEA,IBA,IDA IMP IBA IEA,IEA,IDA IMP,ISS,IDA IMP IBA IEA,IDA IMP ISS NAS IEA,IDA IMP ISS IBA,IDA IBA IEA,IDA IBA TAS IEA,IDA IMP IBA TAS NAS IEA,IDA IBA IEA,IBA IEA,IDA,IMP ISS,IMP,IDA ISS IBA TAS NAS IEA,IDA IEA,IDA IEA,IDA ISS IBA TAS IEA,IDA IMP TAS NAS IEA,NAS IEA,IDA IEA,IDA ISS IBA,IDA IBA,IDA IBA IEA,IEA,IBA IEA,ISS ISO IEA,IBA TAS IEA,IDA IMP ISS IBA IEA,IDA IMP IBA IEA,IBA TAS IEA,IEA,IDA IBA IEA,IEA,IBA NAS,IDA TAS IEA,IEA,IDA IBA,IDA IMP ISS IBA IC IEA,ISS,IMP,IEA,ISS IBA IEA,IBA IEA,IDA IBA IEA,IBA NAS,IEA,IDA ISS IBA TAS IEA,IDA IMP IBA IEA,IMP ISS IBA IEA,IDA ISS IC IEA,IDA,IDA IBA TAS IEA,ISS,IDA IBA IEA,IDA IMP TAS IEA,IMP IBA,IEA,IBA TAS NAS IEA,IEA,IDA IMP,IDA IMP IBA IEA,IDA ISS IEA,IEA,IDA ISS IBA IEA,IDA IMP IBA TAS IEA,IDA IBA IEA,IEA,IDA IEA,TAS,IDA IPI IMP ISS IBA NAS,IDA IMP IBA IEA,IEA,IDA IMP ISS,IBA TAS,IDA IMP IBA TAS NAS IEA,IDA IMP IBA TAS IEA,IEA,IDA IBA IEA,IEA,IEA,IMP IBA TAS IC IEA,IDA IMP ISS IEA,IEA,IDA IBA TAS IEA,IMP ISS IEA,IDA IMP ISS IBA IEA,IBA TAS IEA,IDA TAS,IDA IMP TAS NAS IEA,IMP IEA,TAS IC IEA,IDA IBA TAS IEA,IDA IMP IBA IEA,IDA,IDA IBA TAS NAS IEA,IDA IMP IBA NAS IEA,IEA,IDA IMP ISS IBA TAS IEA,IMP ISS IBA NAS IEA,IBA TAS IEA,IDA IMP IBA TAS,IDA IEA,IDA IBA,IMP IEA,IDA IBA,TAS IEA,IDA TAS,IMP IEA,TAS,IDA IGI IEA,IDA IMP IEA,IEA,IDA ISS IEA,IDA ISS IBA IEA,IDA IMP ISS IEA,ISS IEA,IDA IMP TAS IEA,IDA IBA TAS IEA,IMP IBA,IMP ISS IEA,IDA IEA,IDA IMP TAS IEA,IDA IMP IBA TAS IEA,IDA IBA TAS IEA,IBA IEA,IDA IMP IBA TAS,IDA IMP IBA TAS IC IEA,IDA IEA,IDA IMP ISS IBA IEA,IMP IBA IEA,IBA TAS IEA,IBA IEA,IDA IMP ISS TAS IEA,IDA IMP TAS,IDA IBA IEA,IDA IBA TAS NAS IEA,IDA IEA,IMP IBA IEA,IDA IBA,IMP NAS IEA,IDA IBA TAS IEA,IDA IMP ISO IBA TAS NAS IEA,IDA IBA NAS IEA,IDA,ISS IBA IEA,IDA IMP ISS IBA IEA,IDA IMP IBA IEA,TAS,IDA IEA,IDA IMP IBA TAS IEA,IDA IBA IEA,TAS IEA,IDA IBA TAS IEA,IDA ISS IBA IEA,IMP,IBA TAS,IDA IMP ISS IEA,IDA IEA,IDA IMP IBA IEA,IBA IEA,IBA IEA,IDA,IEA,IDA IEA,IBA NAS IEA,IDA ISS IBA NAS IEA,IMP ISS IEA,NAS IC IEA,IBA NAS IEA,IDA IMP IBA IEA,IMP IBA IEA,IDA IBA IEA,IMP TAS IEA,ISS IBA IEA,IDA,IDA NAS,IMP IBA NAS IEA,IBA NAS,IDA IMP ISS,IC IEA,IMP IBA IEA,IEA,IDA IEA,IEA,IDA IMP IBA IEA,IDA ISS TAS IEA,TAS,IDA IEA,IDA IEA,ISS IBA IEA,IDA IBA NAS IEA,NAS,IDA IMP ISO IBA IC IEA,IDA IBA IEA,IBA IEA,IMP ISO IBA IEA,IDA IMP ISS,IBA TAS,IDA ISS TAS NAS IEA,IBA TAS IEA,IDA IMP IBA IEA,IEA,IEA,IDA IBA TAS IEA,IDA ISS IBA IEA,IDA IBA IEA,IBA NAS IEA,IBA NAS,IDA IMP IEA,IDA IEA,IDA IBA TAS IEA,IDA NAS IEA,IEA,IBA,IDA IMP IBA TAS IC IEA,IBA IEA,IDA IMP IBA TAS IEA,IDA IC IEA,IDA IBA,IDA IMP IBA IEA,EXP IDA IEA,ISS IBA IEA,IDA IMP IBA NAS IEA,IDA IMP IBA IEA,IDA IMP ISS IBA IEA,IMP IBA IEA,IBA,IDA IMP IBA NAS IEA,IDA IBA TAS NAS IC IEA,IDA,IEA,IDA ISS IBA IEA,IEA,IDA IMP,IDA IEA,IDA IMP ISS IBA IEA,ISS IEA,IEA,IDA IBA TAS IEA,IBA NAS IEA,IEA,IDA IBA IEA,IDA,ISS IEA,ISS IBA TAS IC IEA,IDA IMP ISS IBA NAS IEA,ISS,ISS IBA TAS NAS IEA,ISS IBA TAS IEA,IEA,IDA IMP IBA IEA,IBA,IDA IMP IBA IEA,TAS IEA,IDA IBA IEA,IDA IMP ISS IBA TAS IEA,IDA IBA TAS NAS IEA,IBA,IEA,IDA IMP TAS IEA,IMP IBA TAS IEA,IDA IMP ISS IEA,IDA IMP ISS IBA IEA,IDA IEA,NAS,IDA IMP IGI ISS TAS IEA,IDA IMP,IDA IEA,IDA IBA NAS IEA,IDA IBA,IMP IBA IEA,IDA IMP IBA TAS IEA,IBA,IMP IEA,IDA IMP ISS IEA,IBA,IBA IEA,IBA IEA,IBA IEA,IDA IBA TAS NAS IEA,IBA IEA,IMP IEA,IBA IEA,IBA IEA,IBA IEA,IBA TAS NAS IEA,IDA IEA,IEA,IDA IMP ISS IBA IEA,IBA IEA,IBA IEA,IBA,IBA IEA,IBA IEA,IBA IEA,IBA IEA,IDA IMP IGI TAS IEA,IEA,IDA IGI ISS TAS IEA,IDA IBA TAS IEA,IMP NAS IEA,IMP ISS IBA TAS IEA,IDA IBA TAS IEA,IBA,TAS,ISS IBA IEA,IDA IMP IBA IEA,TAS,IDA IMP IBA IEA,IBA IEA,IEA,IBA IEA,IDA IMP IBA IEA,IDA IMP ISS IBA NAS IEA,IDA IBA,IDA IMP IGI ISS IBA TAS IEA,IDA IMP IGI IBA TAS IEA,IDA IMP ISS TAS IEA,IDA IMP IGI IBA TAS NAS IEA,IMP,IDA IMP ISS IEA,IDA ISS IBA TAS IEA,IDA IGI IBA IEA,IDA IMP ISS IBA TAS IEA,IDA IBA TAS IEA,IDA IBA TAS IEA,IMP ISO IEA,IDA IBA TAS IEA,IDA IMP TAS IEA,IDA IBA IEA,IDA IMP ISS TAS IEA,IDA IBA TAS IEA,IDA,IDA IMP IBA IEA,TAS IEA,IEA,IMP ISS IBA TAS IEA,IBA,IBA,IEA,IDA IMP ISS IBA IEA,IDA IMP IBA TAS IEA	HES4,DVL1,VAMP3,ERRFI1,RERE,SLC25A33,DFFA,SDHB,EIF4G3,USP48,KDM1A,HNRNPR,EYA3,YTHDF2,ZCCHC17,THRAP3,AKIRIN1,RLF,PIK3R3,ELAVL4,ZYG11B,TMEM59,MIER1,SERBP1,FUBP1,LRRC8C,MOV10,CSDE1,SEC22B,ANP32E,CIART,RPRD2,ARNT,PIP5K1A,ILF2,GATAD2B,SYT11,ETV3,SDHC,UHMK1,TIPRL,NME7,EDEM3,RO60,TMEM9,KDM5B,CHI3L1,PPP1R15B,MDM4,ELK4,MAPKAPK2,FLVCR1,MARK1,SDE2,ACBD3,EGLN1,ARID4B,GGPS1,DESI2,HNRNPU,ZNF496,EIPR1,ADAM17,YWHAQ,ODC1,ROCK2,E2F6,NBAS,PUM2,ATAD2B,PPM1G,NDUFAF7,GALM,SRSF7,MAP4K3,PSME4,SPTBN1,EFEMP1,VPS54,AAK1,PCYOX1,ZNF638,TET3,LOXL3,REV1,NCK2,RANBP2,CCNT2,ORC4,UBR3,HAT1,HNRNPA3,PLEKHA3,ORMDL1,SF3B1,ALS2,FZD7,SUMO1,CREB1,STK36,MRPL44,TRIP12,NCL,SETD5,MRPS25,GALNT15,UBE2E1,STT3B,LARS2,SACM1L,SMARCC1,DCAF1,WDR82,ARF4,SUCLG2,PCNP,ZBTB11,CEP97,USF3,NAA50,ATP6V1A,GSK3B,KPNA1,ZNF148,RYK,MSL2,DIPK2A,SELENOT,P2RY1,DHX36,GMPS,KPNA4,PPM1L,MYNN,PHC3,SENP2,TRA2B,ETV5,UBXN7,PIGX,PAK2,FYTTD1,RPL35A,ZNF141,TMEM129,NELFA,NAT8L,SGCB,CLOCK,POLR2B,SLC4A4,HNRNPDL,EIF4E,DNAJB14,RNF150,USP38,NR3C2,SFRP2,PDGFC,NAF1,GALNT7,WWC2,NIPBL,NDUFS4,IL6ST,MIER3,RNF180,TBCA,JMY,CCNH,MEF2C,FAM172A,PJA2,STARD4,FEM1C,FNIP1,HSPA4,SMAD5,DNAJC18,NDFIP1,RBM27,G3BP1,TENM2,PANK3,FBXW11,NSD1,MGAT1,ELOVL2,DEK,ID4,CDKAL1,HLA-A,TAPBP,ILRUN,PPARD,STK38,PIM1,NFYA,XPO5,MRPL14,ICK,PHIP,IBTK,UBE3D,PRSS35,ZNF292,ATG5,FIG4,HEY2,RNF146,TBPL1,PDE7B,PLAGL1,PPIL4,PHF10,RNF216,TMEM106B,SP4,HNRNPA2B1,TAX1BP1,AQP1,ADCYAP1R1,FKBP9,ZNF713,CRCP,DMTF1,CDK14,CYP51A1,CDK6,KMT2E,DLD,THAP5,UBE2H,CEP41,CREB3L2,BRAF,NUB1,NCAPG2,AGPAT5,KCTD9,PPP2R2A,EPHX2,EXTL3,TACC1,KAT6A,UBE2V2,RB1CC1,IMPAD1,SDCBP,SLC25A32,TAF2,RNF139,TATDN1,ZDHHC21,SNAPC3,TOPORS,DNAJA1,MYORG,NPR2,APBA1,CEMIP2,HNRNPK,TGFBR1,TMEM38B,RAD23B,MUSK,RC3H2,HSPA5,SET,ABL1,NUP214,GTF3C4,KIN,BMI1,BAMBI,EPC1,CREM,FZD8,SIRT1,TET1,ADK,TNKS2,SLK,MXI1,SMC3,IKZF5,INPP5A,PIDD1,NUP98,IPO7,EIF4G2,USP47,SPON1,CAPRIN1,CRY2,PTPRJ,CCDC88B,SYVN1,B4GAT1,KDM2A,KMT5B,PPP6R3,UVRAG,ACER3,BIRC2,PDGFD,AASDHPPT,ACAT1,SIK3,KMT2A,BCL9L,SC5D,PKNOX2,WNK1,PDE3A,ETNK1,MED21,STK38L,ALG10B,GXYLT1,ARID2,SCAF11,MCRS1,ATF1,TNS2,CSAD,CALCOCO1,CPSF6,NAP1L1,DUSP6,UBE2N,ELK3,CDK17,CHST11,CRY1,PPTC7,ACAD10,PTPN11,MLEC,SPPL3,ZNF84,ZNF891,ZMYM2,CDK8,USP12,SUPT20H,FBXL3,EDNRB,PCCA,ING1,ZNF219,SALL2,RBM23,PABPN1,HECTD1,EAPP,SNX6,PSMA6,BRMS1L,MBIP,PNN,STYX,DDHD1,NAA30,DHRS7,MNAT1,RDH11,ERH,VASH1,IRF2BPL,CIPC,GTF2A1,SERPINA3,YY1,RCOR1,ZNF770,INO80,CHP1,PDIA3,COPS2,GALK2,SPPL2A,RSL24D1,PYGO1,TCF12,PPIB,CLPX,DPP8,INTS14,MAP2K1,FEM1B,ARIH1,MORF4L1,BTBD1,ZNF710,FURIN,CHD2,RNPS1,SRRM2,BFAR,RBBP6,FUS,N4BP1,BRD7,AMFR,NUDT21,HERPUD1,RSPRY1,CNOT1,SF3B3,IST1,CDYL2,ATMIN,KLHL36,ZDHHC7,YWHAE,METTL16,PAFAH1B1,ASPA,UBE2G1,MED31,MAP2K4,PHF12,CRLF3,NF1,ACACA,MED1,P3H4,STAT5A,GFAP,UBE2Z,SPOP,MSI2,RNFT1,USP32,APPBP2,PPM1D,SMURF2,HELZ,AMZ2,PRKAR1A,GALK1,USP36,CSNK1D,PTPRM,NDUFV2,ROCK1,ESCO1,MIB1,SS18,ZNF24,SOCS6,PTBP1,MOB3A,MFSD12,PTPRS,SAFB2,ZNF426,ZNF846,ZNF709,MED26,ZNF506,LSM14A,ZNF382,ZNF571,ZNF573,PSMC4,AXL,SELENOW,NR1H2,ZNF432,ZNF761,ZSCAN5A,ZNF582,ZNF805,ZNF772,ZNF587,CSNK2A1,PTPRA,PRNP,SPTLC3,POLR3F,XRN2,NCOA6,RBM12,NORAD,AAR2,TOP1,SERINC3,NCOA3,RNF114,RTF2,DIDO1,NRIP1,BACH1,SCAF4,DYRK1A,UBE2L3,MAPK1,SMARCB1,CCDC117,MORC2,RBFOX2,MRTFA,EP300,SREBF2,CERK,MSL3,EIF1AX,RPS6KA3,KLHL15,USP9X,CHST7,TSPYL2,HUWE1,FAAH2,FTX,ATRX,BRWD3,HNRNPH2,ARMCX3,FMR1,MECP2	EC_Astrocyte	EC	Astrocyte
query_1	TRUE	5.72751e-08	6538	752	485	0.644947	0.0741817	GO:0006807	GO:BP	nitrogen compound metabolic process	12540	2516		IBA IEA,IDA IMP IEA,IDA ISS,IEA,IMP,IDA IMP IEA,NAS,ISS TAS NAS IEA,IEA,IDA IMP ISS IBA IEA,NAS IC IEA,IMP IBA TAS IEA,IDA IMP IBA IEA,IBA,IDA IMP IBA IEA,ISS IBA IEA,ISS IBA IEA,IMP,IDA TAS IEA,IMP,IDA,IDA IBA,IDA NAS IEA,IEA,IEA,IDA,IDA IMP ISS,IMP,IEA,ISS IBA IEA,IBA,IDA IBA IC IEA,IDA IBA,IBA NAS IEA,IBA IEA,NAS,IDA ISS IBA IEA,IDA IEA,IEA,IMP IEA,TAS,ISS IEA,IDA IBA IEA,ISS IBA IEA,IMP ISS IEA,IDA IMP IBA NAS,IMP IBA IEA,IDA TAS IEA,TAS,IDA IMP TAS NAS IEA,IDA IMP IEA,IDA IEA,IBA NAS IEA,IEA,IDA IMP ISS IBA TAS IC IEA,ISS IBA IEA,IBA,IDA IMP IBA IEA,IDA,ISS IBA TAS IEA,IDA IMP IGI ISS TAS IEA,IDA IBA TAS IEA,IMP,IDA IMP IBA TAS IEA,IBA,IDA TAS IEA,IMP,IDA IBA TAS IEA,IDA IEA,ISS IBA IEA,IDA,IEA,IDA IEA,IDA IBA NAS IEA,IBA TAS IEA,IMP ISS IBA IEA,IDA,IBA TAS IEA,IDA IBA IEA,IDA TAS IEA,IDA IBA TAS IEA,IDA IMP IBA IEA,ISS IBA IEA,TAS,IBA IC IEA,IMP IBA IEA,IDA IBA NAS IC IEA,IDA,IDA IMP,IDA IMP IBA TAS IEA,IDA ISS IBA NAS IEA,IDA TAS IEA,IMP IBA NAS IEA,IDA IMP IBA IEA,IMP IBA IEA,ISS IBA IEA,NAS,IBA TAS IEA,IDA IBA TAS IEA,IDA IMP ISS IBA IEA,IDA IBA TAS IEA,IDA IBA NAS IEA,IDA ISS IEA,IDA IEA,IDA,IBA NAS IEA,IDA IBA IEA,IBA IEA,IEA,IDA IBA,IDA IMP TAS,IEA,IDA IMP IGI ISS TAS NAS IC IEA,TAS,EXP IDA IBA IEA,IEA,ISO IBA IEA,IGI,NAS IEA,ISS IEA,IDA IMP ISS IEA,IDA IBA TAS IEA,TAS IEA,IBA,IBA,IDA IMP TAS IEA,IDA IMP IBA TAS IEA,IDA IMP IBA IEA,IBA,IEA,IDA TAS IEA,IMP IBA NAS IC IEA,IDA IBA TAS IEA,IDA IMP TAS IEA,IDA IBA IEA,TAS,IDA ISS IBA TAS IEA,IDA IEA,IGI ISS,NAS,IDA NAS IEA,IDA IBA,IBA,IDA IEA,IBA IEA,IDA ISS IEA,IBA IEA,IMP ISS TAS IEA,IBA TAS IEA,IDA IBA,IDA IBA IEA,IMP NAS,IMP,IBA,IBA IEA,IBA TAS IEA,ISS IEA,IDA IBA IEA,IDA IMP IBA IEA,ISS IEA,IDA IMP IEA,IDA IBA IEA,IDA IMP ISS,IBA,ISS IBA TAS NAS IEA,IBA,IDA IMP IBA IEA,IEA,ISS,IDA IMP IBA IEA,IDA IMP ISS NAS IEA,IDA IMP ISS IBA,IDA IBA IEA,IBA TAS,IDA IMP IBA TAS NAS IEA,IDA IBA IEA,IBA IEA,ISS,IDA ISS IBA TAS IEA,IDA IEA,IDA IEA,IDA ISS IBA TAS IEA,TAS,NAS IEA,IDA IEA,IDA ISS IBA,IDA IBA,IDA IBA IEA,IEA,IBA IEA,ISS IEA,IDA IMP ISS IBA IEA,IDA IMP IBA IEA,IBA TAS IEA,IEA,IDA IBA IEA,IEA,IBA NAS,IDA IEA,IEA,IDA IBA,IDA IMP ISS IBA IC IEA,ISS,IMP,ISS IBA IEA,IBA IEA,IDA IBA IEA,IBA NAS,IEA,ISS IEA,IDA IEA,IMP ISS IBA IEA,IDA ISS IC IEA,IDA,IDA IBA TAS IEA,ISS,IDA IBA IEA,IDA TAS IEA,IMP IBA,IEA,IEA,IDA IMP,IDA IEA,IEA,IDA ISS IBA IEA,IDA IMP IBA TAS IEA,IDA IBA IEA,IEA,IDA IEA,TAS,IDA IPI IMP ISS IBA NAS,IDA IMP IBA IEA,IEA,IDA IMP ISS TAS,IBA TAS,IDA IMP IBA TAS NAS IEA,IDA IMP IBA TAS IEA,IDA IBA IEA,IEA,IMP IBA TAS IC IEA,IDA IMP ISS IEA,IDA IBA TAS IEA,IMP ISS IEA,IDA IMP ISS IBA IEA,IBA TAS IEA,IDA TAS,IDA IMP TAS NAS IEA,TAS IC IEA,IDA IBA TAS IEA,IDA IMP IBA IEA,IDA,IDA IBA TAS NAS IEA,IDA IMP IBA NAS IEA,IEA,IDA IMP ISS IBA IEA,IMP ISS IBA NAS IEA,IBA TAS IEA,IDA IMP IBA TAS,IDA IEA,IDA IBA,IMP IEA,IDA IBA,IDA TAS,IMP IEA,TAS,IDA IEA,IDA IMP IEA,IEA,IDA ISS IEA,IDA ISS IBA IEA,IDA IMP ISS IEA,IDA IMP TAS IEA,IDA IBA TAS IEA,IMP IBA,IMP ISS IEA,IDA IEA,IDA IMP TAS IEA,IDA IMP IBA TAS IEA,IDA IBA TAS IEA,IBA IEA,IDA IMP IBA TAS,IDA IMP TAS,IDA IEA,IDA IMP IBA IEA,IMP IBA IEA,IBA IEA,IDA IMP ISS TAS IEA,IDA IMP,IDA IBA TAS NAS IEA,IDA IEA,IMP IBA IEA,IDA IBA,IMP NAS IEA,IDA IBA TAS IEA,IDA IMP ISO IBA TAS NAS IEA,IDA IBA NAS IEA,IDA,ISS IBA IEA,IMP ISS IBA IEA,IDA IMP IBA IEA,TAS,IDA IEA,IDA IMP IBA TAS IEA,IDA IBA IEA,TAS IEA,IDA IBA TAS IEA,IDA ISS IBA IEA,IMP,IDA IMP IEA,IDA,IDA IMP IBA IEA,IBA IEA,IBA IEA,IDA,IEA,IDA IEA,IBA NAS IEA,IDA ISS IBA NAS IEA,IMP ISS IEA,NAS,IBA NAS IEA,IDA IMP IBA IEA,IMP IBA IEA,IDA IBA IEA,TAS IEA,ISS IBA IEA,IDA,IDA NAS,IMP IBA NAS IEA,IBA NAS,IDA IMP ISS,IC IEA,IMP IBA IEA,IDA IEA,IDA IMP IBA IEA,TAS,IDA IEA,IDA IEA,ISS IBA IEA,IDA IBA NAS IEA,IDA IMP ISO IBA IC IEA,IDA IBA,IBA IEA,IMP ISO IBA IEA,IDA ISS,IBA TAS,IDA ISS TAS NAS IEA,IDA IMP IBA IEA,IEA,IEA,IDA IBA TAS IEA,IDA ISS IBA IEA,IDA IBA IEA,IBA NAS IEA,IBA NAS,IDA IMP IEA,IDA IEA,IDA IBA TAS IEA,IDA NAS IEA,IEA,IBA,IDA IMP IBA TAS IC IEA,IBA,IDA IMP IBA TAS IEA,IDA IC IEA,IDA IBA,IDA IMP IBA IEA,EXP IDA IEA,ISS IBA IEA,IDA IMP IBA NAS IEA,IDA IMP IBA IEA,IDA IMP IBA IEA,IMP IBA IEA,IBA,IDA IMP IBA NAS IEA,IDA IBA TAS NAS IC IEA,IDA,IEA,IDA ISS IBA IEA,IEA,IDA IMP,IDA IEA,IDA ISS IBA IEA,ISS,IEA,IDA IBA TAS IEA,IBA NAS IEA,IEA,IDA IBA IEA,IDA,ISS,ISS TAS IEA,IDA IMP ISS IBA NAS IEA,ISS,ISS IBA TAS NAS IEA,ISS IBA TAS IEA,IEA,IDA IMP IBA IEA,IBA,IDA IMP IBA IEA,TAS IEA,IDA IBA IEA,IDA ISS TAS IEA,IDA IBA TAS NAS IEA,IEA,IDA TAS IEA,IEA,IDA IMP ISS IEA,IDA IMP ISS IBA IEA,IDA IEA,NAS,IDA IMP IGI ISS TAS IEA,IDA IMP,IDA IEA,IDA IBA NAS IEA,IDA IBA,IMP IEA,IDA IMP IBA TAS IEA,IBA,IDA ISS IEA,IBA,IBA IEA,IBA IEA,IBA IEA,IDA IBA TAS NAS IEA,IBA IEA,IMP IEA,IBA IEA,IBA IEA,IBA IEA,IBA TAS NAS IEA,IEA,IEA,IDA IMP ISS IBA IEA,IBA IEA,IBA IEA,IBA,IBA IEA,IBA IEA,IBA IEA,IBA IEA,IDA IMP IGI TAS IEA,IEA,IDA IGI ISS TAS IEA,IDA IBA TAS IEA,NAS IEA,IMP ISS IBA TAS IEA,IDA IBA TAS IEA,IBA,TAS,ISS IBA IEA,IDA IMP IBA IEA,TAS,IDA IMP IBA IEA,IBA IEA,IEA,IBA IEA,IDA IBA IEA,IDA IMP ISS IBA NAS IEA,IDA IBA,IDA IMP IGI ISS IBA TAS IEA,IDA IMP IGI IBA TAS IEA,IDA IMP ISS TAS IEA,IDA IMP IGI IBA TAS NAS IEA,IMP,IMP ISS,IDA ISS IBA TAS IEA,IDA IGI IBA IEA,IDA IMP ISS IBA TAS IEA,IDA IBA IEA,IDA IBA TAS,IMP ISO IEA,IDA IBA TAS IEA,IDA IMP TAS IEA,IDA IBA IEA,IDA IMP ISS TAS IEA,IDA IBA TAS,IDA,IDA IMP IBA IEA,IMP ISS IBA TAS IEA,IBA,IBA,IEA,IDA IMP ISS IBA IEA,IDA IBA TAS IEA	HES4,DVL1,ERRFI1,RERE,SLC25A33,DFFA,SDHB,EIF4G3,USP48,KDM1A,HNRNPR,EYA3,YTHDF2,ZCCHC17,THRAP3,AKIRIN1,RLF,PIK3R3,ELAVL4,ZYG11B,TMEM59,MIER1,SERBP1,FUBP1,LRRC8C,MOV10,CSDE1,SEC22B,ANP32E,CIART,RPRD2,ARNT,ILF2,GATAD2B,ETV3,SDHC,UHMK1,TIPRL,NME7,EDEM3,RO60,TMEM9,KDM5B,CHI3L1,PPP1R15B,MDM4,ELK4,MAPKAPK2,FLVCR1,MARK1,SDE2,EGLN1,ARID4B,DESI2,HNRNPU,ZNF496,EIPR1,ADAM17,YWHAQ,ODC1,ROCK2,E2F6,NBAS,PUM2,ATAD2B,PPM1G,NDUFAF7,SRSF7,MAP4K3,PSME4,EFEMP1,VPS54,AAK1,PCYOX1,ZNF638,TET3,LOXL3,REV1,NCK2,RANBP2,CCNT2,ORC4,UBR3,HAT1,HNRNPA3,ORMDL1,SF3B1,ALS2,FZD7,SUMO1,CREB1,STK36,MRPL44,TRIP12,NCL,SETD5,MRPS25,GALNT15,UBE2E1,STT3B,LARS2,SMARCC1,DCAF1,WDR82,ARF4,SUCLG2,PCNP,ZBTB11,CEP97,USF3,NAA50,ATP6V1A,GSK3B,KPNA1,ZNF148,RYK,MSL2,DIPK2A,SELENOT,P2RY1,DHX36,GMPS,PPM1L,MYNN,PHC3,SENP2,TRA2B,ETV5,UBXN7,PIGX,PAK2,RPL35A,ZNF141,TMEM129,NELFA,NAT8L,CLOCK,POLR2B,SLC4A4,HNRNPDL,EIF4E,DNAJB14,RNF150,USP38,NR3C2,SFRP2,PDGFC,NAF1,GALNT7,WWC2,NIPBL,NDUFS4,IL6ST,MIER3,RNF180,TBCA,JMY,CCNH,MEF2C,FAM172A,PJA2,FEM1C,FNIP1,HSPA4,SMAD5,DNAJC18,NDFIP1,RBM27,TENM2,PANK3,FBXW11,NSD1,MGAT1,ELOVL2,DEK,ID4,CDKAL1,TAPBP,PPARD,STK38,PIM1,NFYA,XPO5,MRPL14,ICK,PHIP,IBTK,UBE3D,PRSS35,ZNF292,ATG5,HEY2,RNF146,TBPL1,PDE7B,PLAGL1,PPIL4,PHF10,RNF216,TMEM106B,SP4,HNRNPA2B1,TAX1BP1,AQP1,FKBP9,ZNF713,CRCP,DMTF1,CDK14,CYP51A1,CDK6,KMT2E,DLD,THAP5,UBE2H,CEP41,CREB3L2,BRAF,NUB1,NCAPG2,KCTD9,PPP2R2A,EXTL3,TACC1,KAT6A,UBE2V2,RB1CC1,IMPAD1,SDCBP,SLC25A32,TAF2,RNF139,TATDN1,ZDHHC21,SNAPC3,TOPORS,DNAJA1,NPR2,CEMIP2,HNRNPK,TGFBR1,RAD23B,MUSK,RC3H2,HSPA5,SET,ABL1,GTF3C4,KIN,BMI1,BAMBI,EPC1,CREM,FZD8,SIRT1,TET1,ADK,TNKS2,SLK,MXI1,SMC3,IKZF5,PIDD1,NUP98,IPO7,EIF4G2,USP47,SPON1,CAPRIN1,CRY2,PTPRJ,SYVN1,B4GAT1,KDM2A,KMT5B,PPP6R3,UVRAG,ACER3,BIRC2,PDGFD,AASDHPPT,ACAT1,SIK3,KMT2A,BCL9L,PKNOX2,WNK1,PDE3A,MED21,STK38L,ALG10B,GXYLT1,ARID2,SCAF11,MCRS1,ATF1,TNS2,CSAD,CALCOCO1,CPSF6,NAP1L1,DUSP6,UBE2N,ELK3,CDK17,CHST11,CRY1,PPTC7,PTPN11,MLEC,SPPL3,ZNF84,ZNF891,ZMYM2,CDK8,USP12,SUPT20H,FBXL3,EDNRB,PCCA,ING1,ZNF219,SALL2,RBM23,PABPN1,HECTD1,EAPP,SNX6,PSMA6,BRMS1L,MBIP,PNN,STYX,NAA30,MNAT1,ERH,VASH1,IRF2BPL,CIPC,GTF2A1,YY1,RCOR1,ZNF770,INO80,CHP1,PDIA3,COPS2,SPPL2A,RSL24D1,PYGO1,TCF12,PPIB,CLPX,DPP8,INTS14,MAP2K1,FEM1B,ARIH1,MORF4L1,BTBD1,ZNF710,FURIN,CHD2,RNPS1,SRRM2,BFAR,RBBP6,FUS,N4BP1,BRD7,AMFR,NUDT21,HERPUD1,RSPRY1,CNOT1,SF3B3,IST1,CDYL2,ATMIN,KLHL36,ZDHHC7,YWHAE,METTL16,PAFAH1B1,ASPA,UBE2G1,MED31,MAP2K4,PHF12,CRLF3,NF1,ACACA,MED1,P3H4,STAT5A,GFAP,UBE2Z,SPOP,MSI2,RNFT1,USP32,APPBP2,PPM1D,SMURF2,AMZ2,PRKAR1A,GALK1,USP36,CSNK1D,PTPRM,NDUFV2,ROCK1,ESCO1,MIB1,SS18,ZNF24,SOCS6,PTBP1,MOB3A,PTPRS,SAFB2,ZNF426,ZNF846,ZNF709,MED26,ZNF506,LSM14A,ZNF382,ZNF571,ZNF573,PSMC4,AXL,SELENOW,NR1H2,ZNF432,ZNF761,ZSCAN5A,ZNF582,ZNF805,ZNF772,ZNF587,CSNK2A1,PTPRA,PRNP,SPTLC3,POLR3F,XRN2,NCOA6,RBM12,NORAD,AAR2,TOP1,SERINC3,NCOA3,RNF114,RTF2,DIDO1,NRIP1,BACH1,SCAF4,DYRK1A,UBE2L3,MAPK1,SMARCB1,CCDC117,MORC2,RBFOX2,MRTFA,EP300,SREBF2,CERK,MSL3,EIF1AX,RPS6KA3,KLHL15,USP9X,CHST7,TSPYL2,HUWE1,ATRX,BRWD3,HNRNPH2,ARMCX3,FMR1,MECP2	EC_Astrocyte	EC	Astrocyte
query_1	TRUE	7.37766e-08	2368	752	219	0.291223	0.0924831	GO:0006351	GO:BP	DNA-templated transcription	12540	2151		IBA IEA,IDA,IEA,IMP,IDA IMP ISS IBA IEA,IDA IBA,ISS IBA IEA,ISS IBA IEA,IDA IBA,IEA,ISS IBA IEA,IDA IBA IEA,IDA IBA,IBA NAS IEA,IBA IEA,TAS,IDA IBA IEA,IDA NAS,IMP IBA IEA,IDA IEA,IBA NAS IEA,IMP ISS IBA IEA,ISS IBA IEA,IDA,IDA IBA TAS IEA,IBA,IDA,IMP IBA,IDA,IDA,IDA IBA TAS IEA,IDA NAS,IDA IMP,IDA IMP,IDA ISS IBA NAS IEA,IDA,IMP IEA,ISS IBA IEA,IDA,IDA IBA NAS IEA,IDA,IDA IEA,IDA,IBA IEA,IDA IBA,EXP IDA IBA IEA,ISO IEA,IEA,IMP ISS IEA,IBA,IBA,IDA IMP IBA IEA,IDA IBA TAS IEA,IDA IBA IEA,IDA ISS IBA TAS IEA,IDA IEA,IBA IEA,IDA ISS IEA,IDA IBA,IDA IEA,IBA,ISS IEA,IDA IBA IEA,IDA IMP IBA IEA,IDA,ISS IBA TAS NAS IEA,ISS,IMP ISS IEA,IDA ISS IBA,IDA TAS NAS,IDA IBA IEA,IDA ISS IBA TAS IEA,IDA IEA,IDA ISS IBA TAS IEA,IDA ISS IBA,IBA IEA,IDA IMP ISS IBA IEA,IBA TAS IEA,IDA IBA IEA,IBA NAS,IDA IBA,IEA,ISS,IBA IEA,IDA IBA IEA,IBA NAS,IEA,IMP IBA,IDA,IDA IBA IEA,IEA,IEA,IDA ISS IBA IEA,IDA,IDA IPI IMP ISS IBA NAS,IBA TAS,NAS IEA,IMP IBA IEA,IDA IMP ISS,IDA,TAS,TAS IC IEA,IMP IBA IEA,IDA,IDA IBA TAS NAS IEA,IDA IMP IBA NAS IEA,IDA IMP IBA IEA,ISS IBA NAS,IDA IBA,IDA IBA,TAS,IEA,IMP,IDA ISS IBA IEA,IMP IBA,IEA,IDA IMP IBA IEA,IMP IBA IEA,IBA IEA,IDA,IDA IBA TAS NAS,NAS IEA,IMP IBA NAS,IDA IBA NAS IEA,IMP ISS IBA IEA,IMP,IDA IBA IEA,IDA ISS IBA IEA,IBA IEA,IBA IEA,IDA,IEA,IBA NAS IEA,IMP ISS IEA,IBA NAS IEA,IDA IMP IBA IEA,IMP IBA IEA,IDA,IDA,IDA,IMP,IBA NAS,IDA IMP ISS,IDA IMP IBA IEA,IDA,ISS IBA IEA,IDA IBA NAS IEA,IDA IMP IBA IC IEA,IDA IBA,IBA IEA,IMP IEA,IDA,ISS TAS IEA,IEA,IDA IBA TAS IEA,NAS,IMP,NAS IEA,IBA,IBA,TAS,IDA IEA,IDA IMP IBA NAS IEA,IDA,NAS,IEA,IDA ISS IBA IEA,IBA NAS IEA,IDA IBA IEA,IDA,IDA IMP ISS IBA NAS IEA,IBA TAS NAS IEA,TAS,TAS NAS,TAS,IDA IBA NAS IEA,IDA IBA,IEA,IBA,IBA IEA,IBA IEA,IBA IEA,IDA IBA TAS NAS IEA,IBA IEA,IBA IEA,IBA IEA,IBA IEA,IDA IMP ISS IBA IEA,IBA IEA,IBA IEA,IBA,IBA IEA,IBA IEA,IBA IEA,IBA IEA,ISS,NAS IEA,IMP IEA,IDA IBA TAS IEA,IDA IMP IBA IEA,IBA IEA,IDA IBA IEA,IDA IMP ISS IBA NAS IEA,IDA IBA,IBA IEA,IDA IMP IEA,IEA,IDA IMP IGI IBA TAS NAS IEA,IDA,IDA IGI IBA IEA,IDA IMP ISS IBA TAS IEA,IDA IBA IEA,IMP ISO IEA,IMP,TAS,IMP TAS IEA,IBA,IEA,IDA IBA TAS IEA	HES4,DVL1,RERE,SLC25A33,KDM1A,THRAP3,AKIRIN1,RLF,MIER1,FUBP1,CIART,ARNT,ILF2,GATAD2B,ETV3,RO60,KDM5B,MDM4,ELK4,EGLN1,ARID4B,HNRNPU,ZNF496,YWHAQ,E2F6,ATAD2B,EFEMP1,TET3,LOXL3,NCK2,CCNT2,SF3B1,FZD7,SUMO1,CREB1,STK36,NCL,SETD5,UBE2E1,SMARCC1,DCAF1,WDR82,ARF4,ZBTB11,USF3,ZNF148,MSL2,P2RY1,DHX36,MYNN,PHC3,ETV5,ZNF141,NELFA,CLOCK,POLR2B,NR3C2,SFRP2,WWC2,NIPBL,MIER3,JMY,CCNH,MEF2C,FNIP1,SMAD5,TENM2,FBXW11,NSD1,DEK,ID4,PPARD,PIM1,NFYA,PHIP,ZNF292,HEY2,TBPL1,PLAGL1,PHF10,SP4,HNRNPA2B1,TAX1BP1,ZNF713,CRCP,DMTF1,CDK6,KMT2E,THAP5,CREB3L2,NCAPG2,TACC1,KAT6A,SDCBP,TAF2,SNAPC3,TOPORS,HNRNPK,TGFBR1,SET,ABL1,GTF3C4,BMI1,BAMBI,EPC1,CREM,SIRT1,TET1,MXI1,IKZF5,PIDD1,NUP98,USP47,CRY2,KDM2A,BIRC2,KMT2A,BCL9L,PKNOX2,WNK1,MED21,ARID2,MCRS1,ATF1,CALCOCO1,UBE2N,ELK3,CRY1,ZNF84,ZNF891,ZMYM2,CDK8,SUPT20H,EDNRB,ING1,ZNF219,SALL2,RBM23,EAPP,SNX6,PSMA6,BRMS1L,MBIP,MNAT1,IRF2BPL,CIPC,GTF2A1,YY1,RCOR1,ZNF770,INO80,CHP1,COPS2,PYGO1,TCF12,INTS14,MAP2K1,MORF4L1,ZNF710,CHD2,RNPS1,FUS,BRD7,CNOT1,SF3B3,CDYL2,ATMIN,MED31,PHF12,CRLF3,MED1,STAT5A,PPM1D,SMURF2,PRKAR1A,SS18,ZNF24,PTBP1,SAFB2,ZNF426,ZNF846,ZNF709,MED26,ZNF506,ZNF382,ZNF571,ZNF573,NR1H2,ZNF432,ZNF761,ZSCAN5A,ZNF582,ZNF805,ZNF772,ZNF587,PRNP,POLR3F,XRN2,NCOA6,NCOA3,DIDO1,NRIP1,BACH1,SCAF4,DYRK1A,UBE2L3,MAPK1,SMARCB1,RBFOX2,MRTFA,EP300,SREBF2,MSL3,RPS6KA3,USP9X,ATRX,BRWD3,ARMCX3,MECP2	EC_Astrocyte	EC	Astrocyte
query_1	TRUE	1.19339e-07	7135	752	518	0.68883	0.0725999	GO:0050789	GO:BP	regulation of biological process	12540	13687		IBA IEA,IDA IMP IGI ISS IBA TAS NAS IEA,IDA ISS IEA,IDA ISS IBA IEA,IEA,IMP ISS IEA,IBA IEA,IDA IMP IBA IEA,ISS TAS IEA,IDA IMP ISS IBA TAS IEA,IMP IBA,IDA IMP ISS IBA IEA,IBA,IDA IMP IBA,ISS IBA IEA,ISS IBA IEA,IMP IBA TAS NAS IEA,IDA IEA,IMP,IDA IMP IBA,IDA HMP IBA,IDA NAS IEA,IDA IBA IEA,IBA,IDA IEA,IMP IBA IEA,TAS,IDA IMP ISS IBA IEA,IDA IMP ISS,IMP,IBA,ISS IBA IEA,IDA IBA IC IEA,TAS,IDA IBA,IBA NAS IEA,ISS IBA TAS IC IEA,IBA IEA,IDA IBA IEA,IDA IMP ISS IBA IEA,IDA,TAS,IDA IMP IBA IEA,IDA,IDA IEA,IDA ISS IEA,IDA IBA IEA,IMP ISS IEA,IMP ISS TAS IEA,IDA IMP IEP TAS NAS IEA,TAS,IMP IBA IEA,IDA IMP ISS IBA TAS IEA,IEA,IDA ISS IBA IEA,IDA,IDA,IDA ISS IEA,IBA NAS IEA,IDA IMP ISS IBA IEA,ISS IBA IEA,IDA ISS IEA,IDA IMP ISS IBA IC IEA,IDA IBA IEA,ISS IEA,IMP IGI ISS IBA TAS IEA,IDA IBA TAS IEA,IMP,IDA IMP IBA TAS IEA,IBA,TAS IEA,IDA,IDA IBA TAS IEA,IMP IGI IEA,IDA,IEA,IDA IMP,IBA,IMP ISS IBA IEA,IDA ISS IEA,IBA,IDA IMP IBA TAS NAS IEA,IEA,IBA TAS IEA,IBA IEA,IDA IBA TAS IEA,NAS,IEA,IEA,IMP IEA,IDA NAS,IDA IC IEA,IDA IMP IGI IBA NAS IC IEA,IDA IMP TAS,IDA ISS IBA TAS NAS IEA,IDA IMP ISS IEA,IMP ISS IEA,IMP IBA IEA,IEA,ISS IBA IEA,IMP,IDA,IDA IMP NAS IEA,ISS IEA,IDA IBA NAS IEA,IBA TAS,IDA IMP,IDA IEA,IDA IEA,IDA IBA TAS,IBA IEA,IMP IBA IEA,IDA IMP IBA,NAS,EXP IDA IMP IGI ISS IBA TAS NAS IC IEA,IBA TAS IEA,EXP IDA IBA IEA,IDA ISS IBA TAS NAS IEA,ISO IEA,IDA IGI IBA IEA,ISS NAS IEA,IMP ISS IBA TAS IEA,IDA IMP ISS IEA,IDA,IEA,IBA,IBA,IDA IMP NAS IEA,IDA IMP IBA IEA,IDA IMP IBA IEA,IDA IMP IBA TAS,IDA IBA IEA,IDA IBA IEA,ISS IEA,IDA IMP ISS IBA TAS IEA,IGI ISS,IDA IBA,IDA IMP IEA,IMP IEA,IMP ISS IBA IEA,IDA,IMP IBA TAS IEA,IDA IMP IBA,IDA IMP ISS IBA NAS IEA,IDA ISS IBA IEA,IMP HMP ISS TAS,IEA,IDA IMP IBA,TAS,IDA IMP ISS IEA,IMP,IMP,IDA IMP IGI ISS IBA TAS IC IEA,IBA,IBA IEA,IMP ISS IEA,ISS IBA IEA,IDA IBA IEA,IDA IMP IGI ISS IBA IEA,ISS IBA IEA,IMP IBA IEA,IDA,TAS,IMP IEA,IDA IMP ISS IEA,IDA IMP ISS IBA TAS NAS IEA,IDA IMP HMP IBA IEA,IDA IMP TAS IEA,ISS IEA,IDA IMP ISS IEA,NAS,IDA IMP ISS IBA,IDA IMP IBA TAS NAS IEA,IDA IBA IEA,IDA IBA,IMP,IMP,ISS IBA,IDA IMP ISS IBA TAS NAS IEA,ISS IBA IEA,IDA IBA,IDA IMP ISS IEA,IDA IMP,IDA ISS IBA IEA,IDA IMP NAS IEA,IDA IBA TAS,IDA IEA,IDA IMP ISS IBA NAS,IDA IBA,IMP,ISS IEA,IBA IEA,IDA IMP ISS ISO IEA,IEA,IDA IMP ISS IBA TAS IEA,IMP TAS IEA,IDA IBA TAS IEA,IBA IEA,IDA IBA TAS IEA,IBA NAS,IDA TAS,IEA,IDA IBA,IDA ISS IEA,ISS IBA TAS IEA,IDA IMP IEA,IBA TAS IEA,IDA IMP IGI IBA TAS IEA,IBA IEA,IEA,IBA NAS,IDA IEA,ISS IEA,IDA IMP ISS IBA TAS IEA,IMP IBA IEA,TAS,IDA IMP,IDA IBA IEA,IDA IMP IBA TAS IEA,IDA IMP IBA,IMP IBA,ISS ISO IEA,IEA,IDA IMP IEA,IDA ISS IEA,IDA IBA IEA,IBA,IEA,IDA ISS IBA TAS NAS IEA,IDA TAS,IDA ISO IBA IEA,IDA IMP IBA NAS IC IEA,IDA NAS,ISS IBA IEA,IDA IMP,IBA IEA,ISS IEA,IDA IMP IBA NAS IEA,IDA ISS IEA,IDA IMP IEA,ISS IEA,IDA IMP IBA IEA,IBA TAS IEA,ISS,IMP IBA TAS IEA,IDA IMP IGI ISS IBA TAS IC IEA,IEA,IDA IEA,IMP ISS IBA TAS,ISS IBA IEA,IMP ISS IBA TAS IEA,IMP IEA,IDA IGI,IDA IMP ISS IBA TAS IEA,IMP IEA,IDA IMP,TAS IEA,IMP IEA,IDA IMP IBA IEA,NAS,IDA IMP IBA IEA,IDA IMP IBA TAS NAS IEA,IDA IMP IGI ISS IBA NAS IEA,IDA IMP IBA TAS NAS IEA,IDA IMP IBA IEA,IDA IBA,IDA,IDA IMP ISS IBA TAS IEA,IMP,IMP ISS IBA NAS IEA,ISS IEA,IDA IMP IBA TAS IEA,IBA,IDA IMP ISS IBA IEA,IDA IBA,IMP,IMP IBA NAS IEA,IMP,IDA IBA,ISS IEA,IDA IMP IBA TAS NAS IEA,IMP IEA,HMP,ISS TAS IEA,IDA IMP TAS IEA,IMP IEA,IEA,ISS,IDA ISS IEA,IMP,IDA ISS IBA NAS IEA,IDA IMP ISS TAS,IMP,ISS IEA,IDA TAS,IMP IBA,IMP ISS IEA,IDA IEA,IMP ISS IEA,IDA IMP TAS,IDA IMP,IDA IMP IEP IBA TAS IEA,IBA IEA,IMP IBA IEA,IDA IMP ISS IBA IEA,IMP IBA IEA,IBA IEA,NAS,IDA IMP ISS TAS IEA,IDA ISS IBA IEA,IDA IMP IBA TAS IEA,IDA IBA TAS NAS,IDA ISS IBA IEA,IMP,IDA IMP NAS IEA,IDA IMP ISO IBA NAS IEA,IDA IBA NAS IEA,IDA IMP,IDA IMP ISS IBA IEA,IDA,IMP,IDA IMP IEA,ISS TAS IEA,IDA IMP IBA TAS IEA,IDA IMP TAS,IDA IBA TAS IEA,IEA,IEA,NAS,IDA ISS IBA NAS IEA,IMP,IMP,IDA IMP ISS IBA TAS IEA,IMP ISS IEA,IBA IEA,IBA IEA,IDA,IEA,IMP IBA IEA,IDA,IBA NAS IEA,IMP ISS IBA IEA,IDA IMP ISS IBA TAS IEA,IBA TAS NAS IEA,IMP,IDA IMP IBA IEA,IMP IBA IEA,IDA IBA,ISS,ISS,IDA IBA,IDA IGI NAS,IMP IC,IBA NAS,IDA IMP ISS ISO IEA,IBA IEA,IMP IBA,IDA,IBA TAS IEA,IDA IBA IEA,IEA,IEA,IDA IMP IGI IBA IEA,IDA,ISS IBA IEA,IDA,NAS,IDA IMP ISO IBA IC IEA,IDA IBA IEA,IBA IEA,IMP ISO IEA,IDA IMP ISS TAS,IEA,ISS NAS IEA,IMP ISS TAS IEA,IEA,IDA IBA TAS IEA,TAS,IMP,IDA,NAS,IDA IMP IBA TAS IEA,IMP,IBA,IDA IMP NAS IEA,IMP,IBA,IDA IMP TAS IC IEA,IBA,IDA IMP IEA,IDA IMP,IMP,IMP IEA,IDA IEA,IDA ISS IBA IEA,IDA IMP IBA NAS IEA,IDA IMP ISS IBA TAS IEA,ISS IEA,IDA IGI IBA IEA,IDA IMP IBA NAS IEA,IDA NAS,IDA IEA,IEA,IDA ISS IBA IEA,IMP IEA,IDA IBA TAS NAS IC IEA,IDA ISS,ISS IEA,IEA,IEA,IBA NAS IEA,IDA ISS TAS IEA,ISS TAS,IBA TAS IEA,IDA IBA IEA,IDA IMP,IMP ISS IEA,IMP IBA,TAS IEA,IDA IMP ISS IBA NAS IEA,IDA IMP ISS IBA TAS NAS IEA,IMP,ISS IBA TAS IEA,IDA IBA,IBA,IBA,IBA,IMP IBA IEA,IMP,IMP ISS IBA TAS IEA,IDA IMP IBA TAS NAS,IBA,IDA IMP TAS IEA,IBA IEA,IMP TAS,IDA IMP HMP ISS IBA IEA,IMP ISS IBA IEA,IDA IMP,IEA,IDA IMP IGI ISS IBA TAS IEA,IMP,IBA IEA,IDA IBA NAS IEA,IDA IBA,IDA IMP IBA IEA,TAS IEA,IDA IMP IBA IEA,IBA,IMP IEA,IMP ISS IEA,IBA IEA,IBA IEA,IBA IEA,IBA IEA,IDA IBA TAS NAS IEA,IBA IEA,IMP IEA,IBA IEA,IBA IEA,IBA IEA,IEA,IDA IMP IBA TAS IEA,IEA,IDA IMP ISS IBA NAS IC IEA,IBA IEA,IBA IEA,IBA,IBA IEA,IBA IEA,IBA IEA,IBA IEA,IDA IMP IGI IBA TAS IEA,ISS IEA,IEA,IDA IMP IGI ISS TAS IEA,IMP NAS,IBA,IDA IMP IBA,IDA IBA TAS IEA,IMP,IBA,TAS,IEA,IMP,IEA,IDA IMP ISS IBA TAS IEA,IDA IMP ISS IBA IEA,IEA,TAS,IDA IMP IBA IEA,IDA IMP ISS IBA NAS IEA,IDA IBA,IDA ISS IBA IEA,IDA IMP IGI HMP IEA,IDA IMP IGI IBA TAS IC IEA,IDA IMP IGI IBA TAS NAS IEA,IMP,IDA IMP ISS,IDA ISS IBA TAS IEA,IDA IGI IBA IEA,IDA IMP ISS IBA TAS IEA,IDA IMP HMP ISS IBA IEA,IMP ISO IEA,IDA IMP ISS TAS IEA,IDA,IDA IMP TAS,TAS IEA,IDA NAS,IDA IMP HMP,IBA TAS,IEA,IMP ISS TAS IEA,IMP IBA,IBA,IEA,IDA IMP ISS IBA IEA,IEA,IDA IMP IBA TAS IEA	HES4,DVL1,VAMP3,ERRFI1,RERE,SLC25A33,CLSTN1,DFFA,EIF4G3,KDM1A,EYA3,YTHDF2,ZCCHC17,THRAP3,AKIRIN1,RLF,PIK3R3,ELAVL4,ZYG11B,TMEM59,MIER1,SERBP1,FUBP1,LRRC8C,FNBP1L,STXBP3,KCNC4,MOV10,CSDE1,SEC22B,ANP32E,CIART,ARNT,PIP5K1A,ILF2,GATAD2B,SYT11,ETV3,PEA15,UHMK1,TMCO1,MPZL1,TIPRL,RABGAP1L,RO60,TMEM9,KDM5B,CHI3L1,PPP1R15B,MDM4,LRRN2,ELK4,MAPKAPK2,FLVCR1,MARK1,CNIH3,SDE2,EGLN1,ARID4B,HNRNPU,ZNF496,EIPR1,ADAM17,YWHAQ,ODC1,ROCK2,E2F6,NBAS,PUM2,ATAD2B,PPM1G,SRSF7,MAP4K3,SPTBN1,EFEMP1,VPS54,AAK1,ZNF638,TET3,LOXL3,KCMF1,NCK2,RANBP2,GPR39,LYPD1,CCNT2,NEB,UBR3,HAT1,ORMDL1,SF3B1,ALS2,FZD7,SUMO1,CREB1,STK36,TRIP12,NCL,CNTN6,SETD5,TBC1D5,UBE2E1,CLASP2,CSPG5,SMARCC1,SEMA3B,DCAF1,WDR82,ARF4,MAGI1,ZBTB11,CEP97,USF3,ATP6V1A,GSK3B,KPNA1,ZNF148,RYK,MSL2,DIPK2A,SELENOT,P2RY1,DHX36,KPNA4,PPM1L,MYNN,PHC3,SENP2,TRA2B,ETV5,PAK2,ZNF141,NELFA,OCIAD1,CLOCK,SLC4A4,HNRNPDL,EIF4E,CISD2,SPRY1,USP38,NR3C2,ARFIP1,SFRP2,PDGFC,NAF1,CLCN3,WWC2,FAT1,NIPBL,NDUFS4,SNX18,IL6ST,MIER3,RNF180,ARSB,JMY,CCNH,MEF2C,FAM172A,PJA2,STARD4,AP3S1,MEGF10,FNIP1,SMAD5,NDFIP1,G3BP1,TENM2,FBXW11,ATP6V0E1,NSD1,DEK,ID4,HLA-A,TAPBP,ILRUN,ANKS1A,PPARD,KCTD20,STK38,PIM1,MDGA1,NFYA,XPO5,ICK,TMEM30A,PHIP,IBTK,SNAP91,CYB5R4,ZNF292,ATG5,FIG4,HEY2,RNF146,PDE7B,IL20RA,PLAGL1,PHF10,RNF216,TMEM106B,SP4,HNRNPA2B1,TAX1BP1,AQP1,ADCYAP1R1,RALA,ZNF713,CRCP,DMTF1,CDK14,CYP51A1,CDK6,KMT2E,SYPL1,THAP5,CREB3L2,BRAF,TCAF1,NUB1,NCAPG2,KCTD9,EPHX2,EXTL3,SARAF,LEPROTL1,TACC1,KAT6A,UBE2V2,RB1CC1,SDCBP,TAF2,TMEM65,RNF139,ASAP1,ZDHHC21,RRAGA,TOPORS,DNAJA1,MYORG,NPR2,APBA1,CEMIP2,HNRNPK,TGFBR1,TMEM38B,RAD23B,MUSK,RC3H2,HSPA5,GAPVD1,SET,ABL1,NUP214,SURF4,VAV2,FRMD4A,BMI1,RAB18,BAMBI,EPC1,ITGB1,CREM,FZD8,DEPP1,BICC1,SIRT1,PBLD,TET1,ATAD1,TNKS2,TBC1D12,SLK,MXI1,SMC3,SHOC2,PDZD8,IKZF5,INPP5A,PIDD1,NUP98,TMEM9B,IPO7,EIF4G2,USP47,SPON1,NUCB2,CAPRIN1,TSPAN18,CRY2,PTPRJ,ATL3,CCDC88B,SYVN1,KDM2A,KMT5B,PPP6R3,SHANK2,UVRAG,ACER3,BIRC2,PDGFD,SIK3,KMT2A,BCL9L,PKNOX2,APLP2,WNK1,WNT5B,PDE3A,MED21,STK38L,ALG10B,ARID2,MCRS1,ATF1,TNS2,CALCOCO1,LEMD3,CPSF6,RAB21,NAP1L1,DUSP6,UBE2N,ELK3,CDK17,CHST11,WASHC4,CRY1,ISCU,PPTC7,PTPN11,SPPL3,ZNF84,ZNF891,ZMYM2,CDK8,WASF3,PDS5B,SUPT20H,FBXL3,EDNRB,ING1,LAMP1,ZNF219,SALL2,RBM23,PABPN1,HECTD1,EAPP,SNX6,PSMA6,BRMS1L,MBIP,SOS2,STYX,DDHD1,CGRRF1,MNAT1,PPP2R5E,RDH11,VASH1,IRF2BPL,CIPC,GTF2A1,SERPINA3,YY1,RCOR1,ZNF770,INO80,CHP1,PDIA3,COPS2,SPPL2A,PYGO1,TCF12,BNIP2,PPIB,DPP8,INTS14,MAP2K1,FEM1B,ARIH1,MORF4L1,ZFAND6,ZNF710,FURIN,CHD2,RNPS1,BFAR,RBBP6,RABEP2,FUS,N4BP1,BRD7,AMFR,NUDT21,HERPUD1,CNOT1,SF3B3,IST1,CDYL2,ATMIN,ZDHHC7,YWHAE,METTL16,PAFAH1B1,ASPA,RABEP1,MED31,ATP1B2,VAMP2,MAP2K4,PHF12,CRLF3,NF1,ZNF207,ARHGAP23,MED1,STAT5A,RETREG3,GFAP,UBE2Z,SPOP,LRRC59,MSI2,RNFT1,USP32,PPM1D,SMURF2,HELZ,PRKAR1A,ITGB4,EXOC7,USP36,CSNK1D,PTPRM,RAB12,ROCK1,ESCO1,MIB1,SS18,ZNF24,PHLPP1,SOCS6,PTBP1,MOB3A,MFSD12,PTPRS,SAFB2,ZNF426,ZNF846,ZNF709,MED26,ZNF506,LSM14A,ZNF382,ZNF571,ZNF573,PSMC4,AXL,SELENOW,NR1H2,ZNF432,ZNF761,ZSCAN5A,ZNF582,ZNF805,ZNF772,ZNF587,CSNK2A1,PTPRA,ATRN,PRNP,POLR3F,XRN2,MAPRE1,NCOA6,ERGIC3,RBM12,NORAD,DLGAP4,TOP1,SERINC3,NCOA3,GNAS,DIDO1,KCNQ2,NRIP1,BACH1,SCAF4,DYRK1A,UBE2L3,MAPK1,SMARCB1,CCDC117,MORC2,RBFOX2,MRTFA,EP300,SREBF2,MSL3,RPS6KA3,KLHL15,USP9X,GPR173,TSPYL2,HUWE1,ARHGEF9,FTX,ATRX,BRWD3,HNRNPH2,ARMCX3,FMR1,CD99L2,MECP2	EC_Astrocyte	EC	Astrocyte
query_1	TRUE	1.24982e-07	1784	752	176	0.234043	0.0986547	GO:0031324	GO:BP	negative regulation of cellular metabolic process	12540	7373		IEA,IDA ISS,IEA,IDA IMP IEA,IDA IMP ISS IBA,IDA IMP IBA IEA,IBA,IDA IMP,IDA IEA,IBA,IDA NAS IEA,IDA IMP IBA IEA,IDA IMP,IMP,ISS IBA IEA,IBA NAS IEA,ISS IEA,IEA,IDA,IDA IEA,IMP ISS IEA,IDA NAS,IMP,IDA TAS IEA,IDA,NAS,IDA IMP ISS IBA IEA,IDA,IMP IGI ISS,IDA TAS IEA,IMP,IDA IMP IBA TAS IEA,IDA,IDA,IDA IBA IEA,IEA,IMP,IDA IMP,IDA,IMP,IMP,IEA,IDA,IDA IEA,IMP TAS,EXP IDA,IDA IMP,IBA,IDA,TAS,IDA,IDA IBA IEA,ISS IEA,IEA,IDA ISS IEA,IMP ISS,IDA,IDA,IBA,IMP ISS,IBA,IDA,IMP IEA,IMP IEA,ISS,IMP,ISS,IDA IBA IEA,IMP,ISS IBA IEA,IDA,IDA IMP NAS IEA,IDA IBA,ISO IEA,IDA IMP ISS IEA,IEA,IBA,TAS,IDA IEA,IDA IEA,IDA,ISS,IDA IBA,IDA,IDA,IMP IBA IEA,IMP,IMP IEA,IBA,IDA,IDA IEA,IMP IBA IEA,IDA,IMP,IDA IMP ISS IBA TAS IEA,IMP NAS,IMP,IDA,IDA,TAS,IMP,IMP,IDA ISS IEA,IDA ISS IBA IEA,IDA,IMP,IMP,IDA,IDA,IEA,IDA IEA,IDA ISS IBA IEA,IDA,IBA,IDA,IEA,IMP ISS IEA,NAS,IDA,IEA,IDA,IDA NAS,IBA NAS,IDA,IDA,ISS IBA IEA,IDA IMP IEA,IDA IBA IEA,IDA ISS,ISS IEA,IDA IMP,IDA IMP IEA,IDA,ISS IEA,IDA,IDA IMP IBA NAS IEA,IEA,IDA IEA,IDA ISS,IDA IBA IEA,ISS,ISS IEA,IMP ISS IBA IEA,TAS NAS,IBA,IDA IMP,IMP,IMP IGI ISS TAS IEA,IDA,IDA IEA,IEA,IMP,IBA,IMP,IDA IEA,IDA IBA IEA,IBA,IDA,ISS TAS IEA,IBA,TAS,IDA IBA IEA,IDA IMP NAS IEA,IDA IBA,IDA IEA,IDA IMP ISS,IDA,IDA,IDA,IDA,TAS,IDA,IEA,IMP ISS IEA,IDA IMP ISS IBA IEA,IDA IBA TAS IEA	DVL1,ERRFI1,RERE,DFFA,KDM1A,YTHDF2,ZCCHC17,THRAP3,ELAVL4,MIER1,SERBP1,MOV10,CSDE1,SEC22B,CIART,GATAD2B,SYT11,ETV3,TIPRL,KDM5B,PPP1R15B,MDM4,ELK4,MAPKAPK2,MARK1,ARID4B,HNRNPU,YWHAQ,ROCK2,E2F6,NBAS,PUM2,SRSF7,LOXL3,NCK2,HAT1,ORMDL1,SUMO1,CREB1,TRIP12,NCL,SETD5,DCAF1,WDR82,GSK3B,ZNF148,DHX36,PHC3,ETV5,PAK2,ZNF141,NELFA,CLOCK,EIF4E,SFRP2,NAF1,WWC2,NIPBL,MIER3,MEF2C,FAM172A,FNIP1,SMAD5,NDFIP1,TENM2,FBXW11,NSD1,ID4,ILRUN,PPARD,STK38,XPO5,IBTK,ATG5,HEY2,PLAGL1,PHF10,RNF216,HNRNPA2B1,CDK6,THAP5,EXTL3,KAT6A,SDCBP,RNF139,RRAGA,DNAJA1,HNRNPK,RC3H2,SET,ABL1,BMI1,EPC1,CREM,SIRT1,TET1,TNKS2,MXI1,IKZF5,IPO7,EIF4G2,USP47,CAPRIN1,CRY2,PTPRJ,KDM2A,WNK1,STK38L,MCRS1,DUSP6,ELK3,CRY1,PTPN11,ZNF891,ZMYM2,CDK8,EDNRB,ING1,ZNF219,SALL2,EAPP,SNX6,BRMS1L,MBIP,IRF2BPL,CIPC,YY1,RCOR1,CHP1,COPS2,FURIN,RNPS1,FUS,N4BP1,BRD7,CNOT1,CDYL2,YWHAE,METTL16,PHF12,NF1,MED1,PPM1D,SMURF2,HELZ,PRKAR1A,USP36,ROCK1,ZNF24,PTBP1,MFSD12,PTPRS,ZNF846,LSM14A,AXL,NR1H2,ZNF582,CSNK2A1,PRNP,XRN2,NORAD,NRIP1,BACH1,SCAF4,DYRK1A,MORC2,RBFOX2,EP300,SREBF2,KLHL15,USP9X,TSPYL2,FTX,ATRX,FMR1,MECP2	EC_Astrocyte	EC	Astrocyte
query_1	TRUE	1.30642e-07	4534	752	362	0.481383	0.0798412	GO:0009059	GO:BP	macromolecule biosynthetic process	12540	3272		IBA IEA,IDA,IEA,IEA,IMP,IMP,ISS TAS NAS IEA,IDA IMP ISS IBA IEA,NAS IC IEA,IDA IMP IBA IEA,IBA,IDA IMP IBA IEA,ISS IBA IEA,ISS IBA IEA,IMP,IDA TAS IEA,IDA,IDA IBA,IDA NAS IEA,IDA IBA IEA,IEA,IDA IMP IBA IEA,IDA IMP ISS,IEA,ISS IBA IEA,IBA,IDA IBA IEA,IDA IBA,IBA NAS IEA,ISS IEA,IBA IEA,ISS IBA IEA,IEA,IDA TAS,IDA IBA IEA,ISS IEA,ISS IEA,IDA NAS,IMP IBA IEA,IDA ISS TAS IEA,IDA,IDA IMP IEA,IDA IEA,IBA NAS IEA,IDA IMP ISS IBA TAS IC IEA,ISS IBA IEA,IDA IMP,IDA,IMP ISS,IDA IBA TAS IEA,IMP,IDA IMP IBA TAS IEA,IBA,IDA IBA TAS IEA,IMP,IDA,IEA,IBA TAS IEA,IMP ISS IBA IEA,IDA,IBA TAS IEA,IDA IBA IEA,IEA,IDA IBA TAS IEA,IEA,IBA IC IEA,IMP IEA,IDA IBA NAS IC IEA,IDA IMP,IDA IMP,IDA ISS IBA NAS IEA,IDA,IMP IBA NAS IEA,IMP,IMP IBA IEA,ISS IBA IEA,NAS,IBA TAS IEA,IDA,IDA IMP ISS IBA IEA,IDA IBA TAS IEA,IDA IBA NAS IEA,IDA,IDA IEA,IDA,IBA IEA,IEA,IDA IBA,IDA IMP TAS,IMP ISS TAS,EXP IDA IBA IEA,ISO IEA,NAS IEA,ISS IEA,IDA IMP ISS IEA,IDA,IBA,IBA,IDA IMP IBA TAS IEA,IDA IMP IBA IEA,IEA,IMP IBA IEA,IMP IBA NAS IC IEA,IDA IBA TAS IEA,IDA IBA IEA,IEA,IDA IMP ISS IBA TAS IEA,IDA IEA,IDA IBA NAS,IDA ISS NAS IEA,IDA IBA,IBA IEA,IDA ISS IEA,IMP ISS TAS IEA,IBA TAS IEA,IDA IBA,IDA IEA,TAS,IBA,IBA TAS IEA,ISS IEA,IDA IBA IEA,IDA IMP ISS IBA IEA,ISS IBA IEA,IDA,IBA,IMP ISS IBA TAS NAS IEA,IBA,IMP IEA,IEA,IDA IMP,ISS,IMP ISS IEA,IDA ISS IBA,IDA IBA IEA,IDA TAS NAS,IDA IBA IEA,IBA IEA,IDA,IMP,IMP,IDA ISS IBA TAS IEA,IDA IEA,IDA ISS IBA TAS IEA,IDA IMP NAS IEA,NAS IEA,IDA ISS IBA,IBA IEA,ISO IEA,IDA IMP ISS IBA IEA,IBA TAS IEA,IDA IBA IEA,IBA NAS,IDA TAS,IDA IBA,IDA IMP ISS IBA IC IEA,ISS,ISS IBA IEA,IBA IEA,IDA IBA IEA,IBA NAS,IDA IMP IBA IEA,IMP IBA,IDA,IDA IBA IEA,IMP IEA,IEA,IDA IEA,IDA ISS IEA,IEA,IDA ISS IBA IEA,IDA IEA,IDA,IDA IPI IMP ISS IBA NAS,IDA,IDA IMP ISS,IBA TAS,NAS IEA,IBA TAS IEA,IEA,IMP IBA TAS IC IEA,IDA IMP ISS IEA,ISS,IBA IEA,IBA TAS IEA,IDA,TAS IEA,IMP IEA,TAS IC IEA,TAS IEA,IMP IBA IEA,IDA,IDA IBA TAS NAS IEA,IDA IMP IBA NAS IEA,IDA IMP ISS IBA TAS IEA,IMP ISS IBA NAS IEA,TAS,IDA IBA,IDA IBA,IDA TAS,IMP IEA,IDA IGI IEA,IMP,IEA,IDA ISS IEA,IDA ISS IBA IEA,ISS,ISS IEA,IDA IBA TAS IEA,IMP IBA,ISS IEA,IEA,IDA,IDA IMP ISS IBA IEA,IMP IBA IEA,IBA IEA,IDA,IDA IBA TAS NAS,IMP IBA IEA,IDA IBA,NAS IEA,IDA IBA TAS IEA,IDA IMP IBA NAS,IDA IBA NAS IEA,IDA IMP ISS IBA IEA,IDA IMP IBA IEA,IMP,IDA IBA IEA,IDA IBA TAS IEA,IDA ISS IBA IEA,IDA ISS IEA,IDA,IBA,IBA IEA,IBA IEA,IDA,IEA,IBA NAS IEA,IMP ISS IEA,IBA NAS IEA,IDA IMP IBA IEA,IMP IBA IEA,IDA IBA IEA,IMP TAS IEA,IDA,IDA,IMP,IBA NAS,IDA IMP ISS,IC IEA,IDA IEA,IDA IMP IBA IEA,IDA,ISS IBA IEA,IDA IBA NAS IEA,IDA IMP IBA IC IEA,IDA IBA IEA,IBA IEA,IMP IEA,IDA ISS,IBA TAS,ISS TAS IEA,IEA,IEA,IDA IBA TAS IEA,IDA IBA IEA,IEA,IBA NAS,IMP,NAS IEA,IBA,IDA IMP IBA TAS IEA,IBA IEA,IDA IMP IBA TAS IEA,IDA IC IEA,IEA,IDA IEA,ISS IEA,IDA IMP IBA NAS IEA,IDA IMP ISS IBA IEA,IDA IMP IBA NAS IEA,IDA IBA TAS NAS IC IEA,IEA,IDA ISS IBA IEA,IDA IMP,IDA ISS IBA,IBA NAS IEA,IEA,IDA IBA IEA,IDA,IEA,IDA IMP ISS IBA NAS IEA,IBA TAS NAS IEA,IEA,IBA,IMP ISS IBA TAS IEA,TAS NAS,IBA,IMP TAS,IDA ISS IEA,ISS,IMP ISS IEA,IDA IBA NAS IEA,IDA IBA,IDA IBA TAS IEA,IMP,IBA,IBA IEA,IBA IEA,IBA IEA,IDA IBA TAS NAS IEA,IBA IEA,IMP IEA,IBA IEA,IBA IEA,IBA IEA,IDA IEA,IEA,IDA IMP ISS IBA IEA,IBA IEA,IBA IEA,IBA,IBA IEA,IBA IEA,IBA IEA,IBA IEA,IDA TAS,ISS TAS IEA,IMP NAS IEA,IMP IBA TAS IEA,IDA IBA TAS IEA,IBA,TAS,ISS IBA IEA,IMP,IDA IMP IBA IEA,IBA IEA,IDA IMP IBA IEA,IDA IMP ISS IBA NAS IEA,IDA IBA,IDA IBA IEA,IDA IMP IEA,IMP IEA,IDA IMP IGI IBA TAS NAS IEA,IDA IMP ISS,IDA ISS IBA IEA,IDA IGI IBA IEA,IDA IMP ISS IBA TAS IEA,IDA IBA IEA,IMP ISO IEA,IDA IBA TAS IEA,IMP TAS,TAS,IDA IBA TAS,IMP,IEA,IMP ISS TAS IEA,IBA,IBA,IEA,IDA IMP ISS IBA IEA,IDA IMP IBA TAS IEA	HES4,DVL1,ERRFI1,RERE,SLC25A33,DFFA,EIF4G3,KDM1A,HNRNPR,YTHDF2,ZCCHC17,THRAP3,AKIRIN1,RLF,PIK3R3,ELAVL4,TMEM59,MIER1,SERBP1,FUBP1,LRRC8C,MOV10,CSDE1,ANP32E,CIART,RPRD2,ARNT,ILF2,GATAD2B,SYT11,ETV3,UHMK1,EDEM3,RO60,KDM5B,CHI3L1,PPP1R15B,MDM4,ELK4,MAPKAPK2,MARK1,SDE2,EGLN1,ARID4B,HNRNPU,ZNF496,ADAM17,YWHAQ,ROCK2,E2F6,NBAS,PUM2,ATAD2B,SRSF7,SPTBN1,EFEMP1,VPS54,ZNF638,TET3,LOXL3,REV1,NCK2,RANBP2,CCNT2,HAT1,HNRNPA3,ORMDL1,SF3B1,FZD7,SUMO1,CREB1,STK36,MRPL44,TRIP12,NCL,SETD5,MRPS25,GALNT15,UBE2E1,STT3B,LARS2,SMARCC1,DCAF1,WDR82,ARF4,ZBTB11,CEP97,USF3,NAA50,GSK3B,ZNF148,MSL2,SELENOT,P2RY1,DHX36,KPNA4,MYNN,PHC3,TRA2B,ETV5,PIGX,FYTTD1,RPL35A,ZNF141,NELFA,SGCB,CLOCK,POLR2B,HNRNPDL,EIF4E,DNAJB14,NR3C2,SFRP2,NAF1,GALNT7,WWC2,NIPBL,IL6ST,MIER3,TBCA,JMY,CCNH,MEF2C,FAM172A,FNIP1,HSPA4,SMAD5,DNAJC18,NDFIP1,RBM27,G3BP1,TENM2,FBXW11,NSD1,MGAT1,DEK,ID4,CDKAL1,HLA-A,TAPBP,ILRUN,PPARD,PIM1,NFYA,XPO5,MRPL14,PHIP,ZNF292,ATG5,HEY2,TBPL1,PLAGL1,PHF10,RNF216,SP4,HNRNPA2B1,TAX1BP1,FKBP9,ZNF713,CRCP,DMTF1,CDK6,KMT2E,THAP5,CREB3L2,BRAF,NCAPG2,EPHX2,EXTL3,TACC1,KAT6A,RB1CC1,SDCBP,TAF2,RNF139,ZDHHC21,SNAPC3,TOPORS,DNAJA1,APBA1,HNRNPK,TGFBR1,MUSK,RC3H2,HSPA5,SET,ABL1,NUP214,GTF3C4,KIN,BMI1,BAMBI,EPC1,CREM,SIRT1,TET1,TNKS2,MXI1,IKZF5,PIDD1,NUP98,EIF4G2,USP47,SPON1,CAPRIN1,CRY2,PTPRJ,CCDC88B,B4GAT1,KDM2A,KMT5B,BIRC2,AASDHPPT,KMT2A,BCL9L,PKNOX2,WNK1,MED21,ALG10B,GXYLT1,ARID2,SCAF11,MCRS1,ATF1,CALCOCO1,CPSF6,UBE2N,ELK3,CHST11,CRY1,PTPN11,MLEC,SPPL3,ZNF84,ZNF891,ZMYM2,CDK8,SUPT20H,EDNRB,ING1,ZNF219,SALL2,RBM23,PABPN1,EAPP,SNX6,PSMA6,BRMS1L,MBIP,PNN,NAA30,MNAT1,IRF2BPL,CIPC,GTF2A1,YY1,RCOR1,ZNF770,INO80,CHP1,PDIA3,COPS2,RSL24D1,PYGO1,TCF12,PPIB,CLPX,INTS14,MAP2K1,MORF4L1,ZNF710,FURIN,CHD2,RNPS1,SRRM2,RBBP6,FUS,N4BP1,BRD7,NUDT21,CNOT1,SF3B3,CDYL2,ATMIN,ZDHHC7,METTL16,MED31,MAP2K4,PHF12,CRLF3,NF1,MED1,STAT5A,GFAP,MSI2,PPM1D,SMURF2,HELZ,PRKAR1A,USP36,CSNK1D,ROCK1,SS18,ZNF24,PTBP1,PTPRS,SAFB2,ZNF426,ZNF846,ZNF709,MED26,ZNF506,LSM14A,ZNF382,ZNF571,ZNF573,AXL,SELENOW,NR1H2,ZNF432,ZNF761,ZSCAN5A,ZNF582,ZNF805,ZNF772,ZNF587,CSNK2A1,PRNP,POLR3F,XRN2,NCOA6,RBM12,NORAD,AAR2,TOP1,NCOA3,DIDO1,NRIP1,BACH1,SCAF4,DYRK1A,UBE2L3,MAPK1,SMARCB1,MORC2,RBFOX2,MRTFA,EP300,SREBF2,MSL3,EIF1AX,RPS6KA3,USP9X,CHST7,HUWE1,FTX,ATRX,BRWD3,HNRNPH2,ARMCX3,FMR1,MECP2	EC_Astrocyte	EC	Astrocyte
query_1	TRUE	1.71772e-07	1804	752	177	0.235372	0.0981153	GO:0010605	GO:BP	negative regulation of macromolecule metabolic process	12540	4302		IEA,IDA ISS,IEA,IDA IMP IEA,IDA IMP ISS IBA,IDA IMP IBA IEA,IBA,IDA IMP,IDA IEA,IBA,IDA NAS IEA,IDA IMP IBA IEA,IDA IMP,ISS IBA IEA,IBA NAS IEA,ISS IEA,IEA,IDA,IDA IEA,IMP ISS IEA,IDA IMP NAS,IMP,IDA TAS IEA,IDA,NAS,IDA IMP ISS IBA IEA,IDA,IMP IGI ISS,IDA TAS IEA,IMP,IDA IMP IBA TAS IEA,IDA,IDA,IDA IBA IEA,IEA,IDA IMP,IDA,IMP,IMP,IEA,IEA,IDA,IDA IEA,IMP ISS TAS,EXP IDA,IDA IMP,IBA,IDA,IDA,IDA TAS,IDA,IDA IBA IEA,ISS IEA,IEA,IDA,IDA ISS IEA,IMP ISS,IDA,IDA,IBA,IMP ISS,IBA,IDA ISS,IMP IEA,IMP IEA,ISS,IMP,ISS,IDA IBA IEA,IMP,ISS IBA IEA,IDA,IDA IMP NAS IEA,IDA IBA,ISO IEA,IDA IMP ISS IEA,IEA,IBA,TAS,IDA IEA,IMP,ISS IEA,IEA,IDA,ISS,IDA IBA,IDA,IDA,IDA IMP,IMP IEA,IBA,IDA,IDA TAS,IMP IBA IEA,IDA,IMP,IDA IMP IBA TAS IEA,IMP NAS,IMP,IDA,IDA,TAS,IMP,IEA,IDA ISS IEA,IDA ISS IBA IEA,IDA,IMP,IDA,IDA,IEA,IDA IEA,IDA ISS IBA IEA,IDA,IBA,IDA,IMP ISS IEA,NAS,IDA,IEA,IDA,IDA NAS,IBA NAS,IDA,IMP IBA,IDA,ISS IBA IEA,IDA IMP IEA,IDA IBA IEA,ISS,ISS IEA,IDA IMP,IDA IMP IEA,IDA,ISS IBA IEA,IDA,IDA IMP IBA NAS IEA,IDA,IEA,IDA IEA,IDA ISS,IDA IBA IEA,ISS,ISS IEA,IMP ISS IBA IEA,TAS NAS,IBA,IDA IMP,IMP IGI ISS TAS IEA,IDA,IDA IEA,IMP,IBA,IMP,IDA IEA,IDA IBA IEA,IBA,IDA IMP IGI,ISS TAS IEA,IBA,TAS,IDA IBA IEA,IDA IMP NAS IEA,IDA IBA,IDA IEA,IDA IMP ISS,IDA,IDA,IDA,IDA,IDA,IMP TAS,IDA,IEA,IMP ISS IEA,IDA IMP ISS IBA IEA,IDA IBA TAS IEA	DVL1,ERRFI1,RERE,DFFA,KDM1A,YTHDF2,ZCCHC17,THRAP3,ELAVL4,MIER1,SERBP1,MOV10,CSDE1,CIART,GATAD2B,SYT11,ETV3,TIPRL,KDM5B,PPP1R15B,MDM4,ELK4,MAPKAPK2,MARK1,ARID4B,HNRNPU,YWHAQ,ROCK2,E2F6,NBAS,PUM2,SRSF7,LOXL3,NCK2,HAT1,SUMO1,CREB1,TRIP12,NCL,SETD5,SMARCC1,DCAF1,WDR82,GSK3B,ZNF148,DHX36,PHC3,SENP2,ETV5,PAK2,ZNF141,NELFA,CLOCK,EIF4E,USP38,SFRP2,NAF1,WWC2,NIPBL,MIER3,MEF2C,FAM172A,FNIP1,SMAD5,NDFIP1,TENM2,FBXW11,NSD1,ID4,ILRUN,PPARD,STK38,XPO5,IBTK,ATG5,HEY2,PLAGL1,PHF10,RNF216,HNRNPA2B1,AQP1,CYP51A1,CDK6,THAP5,EXTL3,KAT6A,SDCBP,RNF139,DNAJA1,HNRNPK,RC3H2,SET,ABL1,BMI1,EPC1,CREM,SIRT1,TET1,TNKS2,MXI1,IKZF5,IPO7,USP47,SPON1,CAPRIN1,CRY2,PTPRJ,KDM2A,WNK1,MCRS1,DUSP6,ELK3,CRY1,PTPN11,ZNF891,ZMYM2,EDNRB,ING1,ZNF219,SALL2,EAPP,SNX6,BRMS1L,MBIP,STYX,IRF2BPL,CIPC,YY1,RCOR1,CHP1,COPS2,FURIN,RNPS1,FUS,N4BP1,BRD7,CNOT1,SF3B3,CDYL2,YWHAE,METTL16,PHF12,NF1,MED1,PPM1D,SMURF2,HELZ,PRKAR1A,ROCK1,ZNF24,PTBP1,PTPRS,ZNF846,LSM14A,AXL,NR1H2,ZNF582,CSNK2A1,PRNP,XRN2,NORAD,NRIP1,BACH1,SCAF4,DYRK1A,MORC2,RBFOX2,EP300,SREBF2,RPS6KA3,KLHL15,USP9X,TSPYL2,FTX,ATRX,FMR1,MECP2	EC_Astrocyte	EC	Astrocyte
query_1	TRUE	2.12877e-07	1945	752	187	0.24867	0.096144	GO:0009892	GO:BP	negative regulation of metabolic process	12540	3790		IEA,IDA ISS,IEA,IDA IMP IEA,IDA IMP ISS IBA,IDA IMP IBA IEA,IBA,IDA IMP,IDA IEA,IBA,IDA NAS IEA,IDA IMP IBA IEA,IDA IMP,IMP,ISS IBA IEA,IBA NAS IEA,ISS IEA,IEA,IDA,IDA IEA,IMP ISS IEA,IDA IMP NAS,IMP,IDA TAS IEA,IDA,NAS,IDA IMP ISS IBA IEA,ISS,IDA,IMP IGI ISS,IDA TAS IEA,IMP,IDA IMP IBA TAS IEA,IDA,IDA,IDA IBA IEA,IEA,IMP,IDA IMP,IDA,IMP,IMP,IEA,IEA,IDA,IDA IEA,IMP ISS TAS,EXP IDA,IDA IMP,IBA,IDA,IDA,IDA TAS,IDA,IDA IBA IEA,ISS IEA,IEA,IDA,IDA ISS IEA,IMP ISS,IDA,IDA,IBA,IMP ISS,IBA,IDA ISS,IMP IEA,IMP IEA,ISS,IMP,ISS,IDA IBA IEA,IMP,ISS IBA IEA,IDA,IDA IMP NAS IEA,IDA IBA,ISO IEA,IDA IMP ISS IEA,IEA,IBA,TAS,IDA IEA,IMP,ISS IEA,IDA IEA,IDA,ISS,IDA IBA,IDA,IDA,IMP IBA IEA,IDA IMP,IMP IEA,IBA,IDA,IDA TAS IEA,IMP IBA IEA,IDA,IMP,IDA IMP ISS IBA TAS IEA,IMP NAS,IMP,IDA,IDA,TAS,IMP,IMP,IEA,IDA ISS IEA,IDA ISS IBA IEA,IDA,IMP,IDA IMP,IDA,IDA,IEA,IDA IEA,IDA ISS IBA IEA,IDA,IBA,IDA,IEA,IMP ISS IEA,NAS,IDA,IEA,IDA,IDA NAS,IBA NAS,IDA,IMP IBA,IDA,ISS IBA IEA,IDA IMP IEA,IDA IBA IEA,IDA ISS,ISS IEA,IDA IMP,IDA IMP IEA,IDA,ISS IBA IEA,IDA,IDA IMP IBA NAS IEA,IDA,IEA,IMP,IDA IEA,IDA ISS,IDA IBA IEA,ISS,ISS IEA,IMP ISS IBA IEA,TAS NAS,IBA,IDA IMP,IMP,IMP IGI ISS TAS IEA,IDA,IDA IEA,IEA,IMP,IBA,IMP,IDA IEA,IDA ISS IBA IEA,IBA,IDA IMP IGI,ISS TAS IEA,IBA,TAS,IDA IBA IEA,IDA IMP NAS IEA,IDA IBA,IDA IEA,IDA IMP ISS,IDA,IDA,IDA,IDA,IDA,IMP TAS,IDA,IEA,IMP ISS IEA,IDA IMP ISS IBA IEA,IDA IBA TAS IEA	DVL1,ERRFI1,RERE,DFFA,KDM1A,YTHDF2,ZCCHC17,THRAP3,ELAVL4,MIER1,SERBP1,MOV10,CSDE1,SEC22B,CIART,GATAD2B,SYT11,ETV3,TIPRL,KDM5B,PPP1R15B,MDM4,ELK4,MAPKAPK2,MARK1,ARID4B,HNRNPU,ADAM17,YWHAQ,ROCK2,E2F6,NBAS,PUM2,SRSF7,LOXL3,NCK2,HAT1,ORMDL1,SUMO1,CREB1,TRIP12,NCL,SETD5,SMARCC1,DCAF1,WDR82,GSK3B,ZNF148,DHX36,PHC3,SENP2,ETV5,PAK2,ZNF141,NELFA,CLOCK,EIF4E,USP38,SFRP2,NAF1,WWC2,NIPBL,MIER3,MEF2C,FAM172A,FNIP1,SMAD5,NDFIP1,TENM2,FBXW11,NSD1,ID4,ILRUN,PPARD,STK38,XPO5,IBTK,ATG5,HEY2,PLAGL1,PHF10,RNF216,HNRNPA2B1,AQP1,CYP51A1,CDK6,THAP5,EXTL3,KAT6A,SDCBP,RNF139,RRAGA,DNAJA1,HNRNPK,RC3H2,SET,ABL1,BMI1,EPC1,CREM,SIRT1,TET1,TNKS2,MXI1,IKZF5,IPO7,EIF4G2,USP47,SPON1,CAPRIN1,CRY2,PTPRJ,KDM2A,WNK1,STK38L,MCRS1,DUSP6,ELK3,CRY1,PTPN11,ZNF891,ZMYM2,CDK8,EDNRB,ING1,ZNF219,SALL2,EAPP,SNX6,BRMS1L,MBIP,STYX,IRF2BPL,CIPC,YY1,RCOR1,CHP1,COPS2,FURIN,RNPS1,FUS,N4BP1,BRD7,CNOT1,SF3B3,CDYL2,ZDHHC7,YWHAE,METTL16,PHF12,NF1,MED1,PPM1D,SMURF2,HELZ,PRKAR1A,USP36,ROCK1,ZNF24,PTBP1,MFSD12,PTPRS,ZNF846,LSM14A,AXL,NR1H2,ZNF582,CSNK2A1,PRNP,XRN2,NORAD,NRIP1,BACH1,SCAF4,DYRK1A,MORC2,RBFOX2,EP300,SREBF2,RPS6KA3,KLHL15,USP9X,TSPYL2,FTX,ATRX,FMR1,MECP2	EC_Astrocyte	EC	Astrocyte
query_1	TRUE	2.55966e-07	2157	752	202	0.268617	0.0936486	GO:0036211	GO:BP	protein modification process	12540	9821		IEA,IDA ISS,IEA,IMP IEA,IMP,IDA,IEA,IDA ISS IEA,IDA IEA,IMP IEA,ISS IEA,IMP ISS IEA,IBA,IDA TAS IEA,IDA IMP TAS NAS IEA,IDA,IDA,IBA,IDA IMP,IDA IMP IGI ISS TAS IEA,IDA TAS IEA,IMP,IDA IEA,IDA,IDA IEA,IMP,IDA,IDA IBA IEA,IDA TAS IEA,TAS,IBA IEA,TAS,IDA,IDA IMP IBA IEA,IDA,TAS IEA,IDA IBA IEA,IEA,IBA TAS IEA,IDA IBA IEA,IDA IMP ISS IBA IEA,IDA IEA,IDA IBA IEA,IDA IMP TAS,IDA IMP IGI ISS TAS IEA,IEA,IBA,IGI,ISS IEA,IEA,IDA IMP TAS,IEA,IDA TAS IEA,IDA TAS IEA,IEA,IDA,IDA IEA,ISS IEA,IBA IEA,IBA TAS IEA,IMP,IMP,IEA,IDA IMP IEA,IEA,IDA IMP,IDA IMP IBA,IDA ISS NAS IEA,IMP,IDA IBA IEA,IDA IEA,IDA IEA,IDA IEA,ISS,IDA IBA,IDA IBA IEA,ISS IEA,IDA IMP IEA,IEA,IDA IEA,IEA,IDA IEA,IDA,IDA IBA IEA,ISS,IDA TAS IEA,IMP,IEA,IDA IMP,IEA,IDA,IDA IBA TAS,IDA IBA IEA,IDA IMP IEA,IDA IMP ISS,IDA IMP IBA TAS,IDA IMP,IEA,IDA IEA,IMP ISS IEA,IDA IMP IBA IEA,IEA,IDA IMP TAS NAS IEA,IDA,IEA,IDA IMP ISS IEA,ISS,IDA,IDA IEA,TAS,IDA IEA,IDA,IDA IMP ISS IEA,IDA TAS IEA,IDA IBA IEA,IDA IEA,IDA,IDA IBA IEA,IBA IEA,IDA IEA,IEA,IDA IMP ISS TAS IEA,IEA,IDA IEA,IMP IBA IEA,IDA IBA,TAS,IDA,IDA IEA,IDA IMP IBA TAS IEA,TAS IEA,ISS IEA,IMP,IDA IMP IEA,IDA,IMP,IEA,IDA IEA,ISS NAS IEA,IEA,IBA IEA,NAS,IMP ISS,IEA,IDA IEA,IEA,IEA,ISS,IDA NAS,IDA ISS IEA,IDA IEA,IEA,IDA IBA IEA,IEA,IDA,IBA IEA,ISS IBA IEA,IDA IMP IBA IEA,IEA,IEA,IDA IMP,IDA IEA,IDA IBA IEA,IEA,IEA,ISS,IEA,ISS,IEA,IDA IEA,IDA IEA,TAS IEA,IEA,IDA TAS IEA,IBA IEA,IDA IEA,IDA IMP IEA,IDA IMP IEA,IDA IEA,IDA IMP IGI TAS IEA,IDA IMP,IEA,IEA,IMP,IBA,IDA ISS IEA,IEA,IDA TAS IEA,IEA,IDA IGI ISS IEA,IMP,IBA IEA,IDA IGI ISS TAS IEA,IDA IGI IBA TAS IEA,IDA ISS TAS IEA,IDA TAS,TAS IEA,IEA,IDA IMP ISS TAS IEA,IDA,IDA IBA IEA,IBA	DVL1,ERRFI1,USP48,KDM1A,PIK3R3,TMEM59,ARNT,UHMK1,TIPRL,EDEM3,CHI3L1,PPP1R15B,MDM4,MAPKAPK2,MARK1,SDE2,EGLN1,EIPR1,ADAM17,ROCK2,PPM1G,NDUFAF7,MAP4K3,EFEMP1,AAK1,TET3,LOXL3,NCK2,RANBP2,CCNT2,UBR3,HAT1,ALS2,SUMO1,CREB1,STK36,TRIP12,NCL,GALNT15,UBE2E1,STT3B,DCAF1,PCNP,NAA50,GSK3B,RYK,MSL2,DIPK2A,P2RY1,PPM1L,SENP2,PIGX,PAK2,TMEM129,NELFA,CLOCK,USP38,SFRP2,PDGFC,GALNT7,NDUFS4,IL6ST,RNF180,PJA2,FEM1C,FNIP1,NDFIP1,FBXW11,NSD1,MGAT1,STK38,PIM1,ICK,PHIP,IBTK,UBE3D,ATG5,RNF146,PPIL4,RNF216,CDK14,CDK6,DLD,UBE2H,CEP41,BRAF,NUB1,KCTD9,PPP2R2A,EXTL3,KAT6A,UBE2V2,RB1CC1,RNF139,ZDHHC21,TOPORS,DNAJA1,NPR2,TGFBR1,MUSK,RC3H2,HSPA5,ABL1,BMI1,FZD8,SIRT1,TET1,TNKS2,SLK,IPO7,USP47,CRY2,PTPRJ,SYVN1,B4GAT1,PPP6R3,UVRAG,BIRC2,PDGFD,SIK3,KMT2A,WNK1,MED21,STK38L,ALG10B,GXYLT1,MCRS1,TNS2,DUSP6,UBE2N,CDK17,CRY1,PPTC7,PTPN11,MLEC,SPPL3,CDK8,USP12,FBXL3,EDNRB,HECTD1,SNX6,MBIP,STYX,NAA30,MNAT1,IRF2BPL,CHP1,COPS2,PPIB,MAP2K1,FEM1B,ARIH1,BTBD1,BFAR,RBBP6,N4BP1,AMFR,HERPUD1,KLHL36,ZDHHC7,YWHAE,UBE2G1,MED31,MAP2K4,NF1,MED1,P3H4,UBE2Z,SPOP,RNFT1,USP32,APPBP2,PPM1D,SMURF2,PRKAR1A,USP36,CSNK1D,PTPRM,ROCK1,ESCO1,MIB1,SOCS6,PTBP1,MOB3A,PTPRS,AXL,CSNK2A1,PTPRA,PRNP,TOP1,RNF114,DYRK1A,UBE2L3,MAPK1,EP300,RPS6KA3,KLHL15,USP9X,TSPYL2,HUWE1,FMR1	EC_Astrocyte	EC	Astrocyte
query_1	TRUE	4.28191e-07	2253	752	208	0.276596	0.0923213	GO:0010604	GO:BP	positive regulation of macromolecule metabolic process	12540	4301		IDA IMP IEA,ISS IEA,IEA,ISS,IDA IMP ISS IBA IEA,IMP IBA,IDA IMP IBA IEA,IDA IMP IBA,ISS IBA IEA,ISS,IMP,IDA,IMP,IDA,IDA,IDA,IMP,IDA IEA,IDA IBA,NAS,ISS IBA IEA,IEA,ISS IEA,IMP,IDA IEA,IDA,IEA,IEA,IDA IMP ISS IBA IEA,ISS IEA,IDA IMP,IMP ISS,IMP,TAS,IBA,IMP,IMP IBA,IDA IBA IEA,IDA IBA,IEA,IDA NAS,IDA,IDA IMP,IDA,IDA ISS IEA,IMP IBA IEA,IDA,IDA IBA NAS IEA,IDA,IDA,IDA IBA,IDA IMP ISS IC,IEA,ISO IEA,IGI,ISS IEA,IMP ISS IEA,IMP,IDA IBA IEA,IMP,IDA,IEA,IDA ISS IEA,ISS IEA,IBA,IMP TAS,IEA,IMP TAS,IBA IEA,IEA,IDA IMP IBA IEA,IDA IMP,ISS TAS NAS IEA,IDA IMP IBA IEA,IDA IMP,IMP ISS IEA,IDA,IDA NAS,IEA,IDA,IDA IBA IEA,IEA,IDA ISS,IDA ISS,IEA,ISS IEA,IDA,IBA NAS,ISS,IEA,IMP,IDA IEA,IDA IMP IEA,IMP,IDA IEA,IEA,IDA IBA IEA,IDA,IBA IEA,IDA NAS,IMP,IDA IEA,IEA,IDA IMP ISS IEA,IMP ISS,IBA,IEA,IDA IMP TAS IEA,IDA,IDA,IDA TAS NAS,IEA,IEA,IDA IMP ISS IEA,IMP ISS IBA,IDA IMP IBA TAS,IDA,IMP IEA,IEA,IEA,IDA,ISS,ISS IEA,IMP ISS IEA,IDA IBA IEA,IBA,IDA IMP IBA IEA,IMP IBA IEA,IDA,IDA NAS,IMP,IMP NAS,IMP ISO IBA NAS IEA,IDA IEA,IDA IMP ISS IBA IEA,IDA IMP,IDA,ISS IEA,IMP ISS IEA,IMP,NAS,IEA,IBA IEA,IEA,IMP,IDA,ISS,IDA,IDA,IEA,IDA,IDA,IMP ISO IC IEA,IEA,IMP ISO IEA,ISS,IEA,IDA IEA,IDA IMP,IBA,IDA NAS,IC,IDA IEA,IMP NAS IEA,IDA IMP IBA NAS,NAS,IDA,IDA ISS IEA,IDA ISS,NAS,IEA,IDA,IDA IMP NAS IEA,NAS,IMP IBA IEA,IMP ISS IBA,IMP ISS IEA,IDA IBA IEA,IDA,IMP IEA,IBA,IBA NAS,IEA,IDA IMP ISS IBA IEA,IDA,IDA IGI IEA,IMP,IDA IBA TAS IEA,IDA IMP IBA IEA,IDA IBA,IEA,IDA ISS IBA IEA,IGI IEA,IDA IMP,IDA IMP IGI IBA NAS,IMP,IDA IGI IBA IEA,IDA IMP ISS IBA TAS IEA,IDA IBA IEA,ISO,IMP,IDA,IDA,IEA,IMP ISS IEA,IEA,IDA IMP ISS IBA,IDA IEA	DVL1,VAMP3,RERE,EIF4G3,KDM1A,EYA3,YTHDF2,THRAP3,AKIRIN1,RLF,PIK3R3,ELAVL4,ZYG11B,FUBP1,MOV10,CSDE1,SEC22B,ARNT,ILF2,GATAD2B,UHMK1,KDM5B,CHI3L1,ELK4,MAPKAPK2,MARK1,EGLN1,ARID4B,HNRNPU,ZNF496,ADAM17,ROCK2,NBAS,PUM2,ATAD2B,SPTBN1,TET3,NCK2,CCNT2,UBR3,SF3B1,ALS2,FZD7,SUMO1,CREB1,NCL,UBE2E1,SMARCC1,DCAF1,ARF4,USF3,GSK3B,ZNF148,MSL2,DIPK2A,P2RY1,DHX36,SENP2,TRA2B,ETV5,PAK2,NELFA,CLOCK,SFRP2,PDGFC,NAF1,NIPBL,IL6ST,RNF180,JMY,MEF2C,FNIP1,SMAD5,NDFIP1,G3BP1,FBXW11,NSD1,DEK,ID4,HLA-A,PPARD,PIM1,NFYA,PHIP,ZNF292,HEY2,PLAGL1,PHF10,HNRNPA2B1,CDK6,KMT2E,CREB3L2,BRAF,NUB1,EPHX2,TACC1,KAT6A,UBE2V2,RB1CC1,TAF2,RNF139,TOPORS,HNRNPK,TGFBR1,MUSK,RC3H2,HSPA5,ABL1,BMI1,BAMBI,EPC1,CREM,FZD8,SIRT1,TET1,TNKS2,PIDD1,NUP98,EIF4G2,SPON1,CAPRIN1,PTPRJ,CCDC88B,KMT5B,BIRC2,PDGFD,KMT2A,BCL9L,WNK1,MED21,ALG10B,ARID2,MCRS1,ATF1,CALCOCO1,UBE2N,ELK3,CRY1,PTPN11,SPPL3,SUPT20H,EDNRB,ING1,ZNF219,SALL2,RBM23,HECTD1,EAPP,MBIP,MNAT1,IRF2BPL,GTF2A1,YY1,ZNF770,INO80,CHP1,PYGO1,TCF12,MAP2K1,ARIH1,MORF4L1,FURIN,FUS,BRD7,CNOT1,SF3B3,IST1,ATMIN,METTL16,MED31,MAP2K4,CRLF3,MED1,STAT5A,RNFT1,CSNK1D,ROCK1,SS18,ZNF24,PTBP1,MOB3A,MED26,PSMC4,NR1H2,CSNK2A1,PRNP,POLR3F,NCOA6,NCOA3,NRIP1,BACH1,DYRK1A,UBE2L3,MAPK1,SMARCB1,CCDC117,MRTFA,EP300,SREBF2,MSL3,RPS6KA3,USP9X,HUWE1,FTX,ATRX,ARMCX3,FMR1,MECP2	EC_Astrocyte	EC	Astrocyte
query_1	TRUE	5.35206e-07	2048	752	193	0.256649	0.0942383	GO:0051173	GO:BP	positive regulation of nitrogen compound metabolic process	12540	13997		IDA IMP IEA,IEA,ISS,IDA IMP ISS IBA IEA,IMP IBA,IDA IMP IBA IEA,IDA IMP IBA,ISS IBA IEA,ISS,IMP,IMP,IDA,IDA,IMP,IDA IC IEA,IDA IBA,NAS,ISS IBA IEA,ISS IEA,IMP,IEA,IEA,IDA IMP ISS IBA IEA,ISS IEA,IDA IMP,IMP ISS,TAS,IBA,IMP IBA,IDA IBA IEA,IDA IBA,IEA,IDA NAS,IDA,IDA IMP,IDA,IDA ISS IEA,IMP IBA IEA,IDA,IDA IBA NAS IEA,IDA,IDA,IDA IBA,IDA IMP IC,IEA,ISO IEA,IGI,ISS IEA,IMP ISS IEA,IMP,IDA IBA IEA,IMP,IDA,IEA,IDA ISS IEA,IGI ISS,ISS IEA,IBA,IMP TAS,IEA,IMP,IBA IEA,IEA,IDA IMP IBA IEA,IDA IMP,ISS TAS NAS IEA,IDA IMP IBA IEA,IMP ISS IEA,IDA,IDA NAS,IEA,IDA IBA,IEA,IDA ISS,IDA ISS,IEA,ISS IEA,IDA,IBA NAS,ISS,IMP,IDA IEA,IDA IEA,IMP,IEA,IDA IBA,IDA,IBA IEA,IDA NAS,IMP,IDA IEA,IEA,IDA ISS IEA,IMP ISS,IBA,IEA,IDA IMP TAS,IDA,IDA,IDA TAS NAS,IEA,IEA,IDA IMP ISS IEA,ISS IBA,IDA IMP IBA TAS,IDA,IMP IEA,IEA,IEA,IDA,ISS,IMP ISS IEA,IDA IBA IEA,IBA,IDA IMP IBA IEA,IMP IBA IEA,IDA,IDA NAS,IMP,IMP NAS,IMP ISO IBA NAS IEA,IDA IEA,IMP ISS IBA IEA,IDA IMP,IDA,ISS IEA,IMP,IMP,NAS,IEA,IBA IEA,IEA,IMP,IDA,ISS,IDA,IEA,IDA,IDA,IMP ISO IC IEA,IEA,IMP ISO IEA,ISS,IEA,IDA IEA,IDA IMP,IBA,IDA NAS,IC,IDA IEA,NAS IEA,IDA IMP IBA NAS,NAS,IDA,IDA ISS IEA,IDA ISS,NAS,IEA,IDA,IDA IMP NAS IEA,NAS,IMP IBA IEA,IMP ISS IBA,ISS IEA,IDA IBA IEA,IDA,IMP IEA,IBA,NAS,IEA,IDA IMP ISS IBA IEA,IDA,IDA IGI IEA,IDA IBA TAS IEA,IDA IMP IBA IEA,IDA IBA,IEA,IDA ISS IBA IEA,IGI IEA,IDA IMP,IDA IMP IGI IBA NAS,IMP,IDA IGI IBA IEA,IDA IMP ISS IBA TAS IEA,IDA IBA IEA,ISO,IMP,IDA,IDA,IMP ISS IEA,IEA,IDA ISS IBA,IDA IEA	DVL1,RERE,EIF4G3,KDM1A,EYA3,YTHDF2,THRAP3,AKIRIN1,RLF,PIK3R3,ZYG11B,MOV10,CSDE1,SEC22B,ARNT,ILF2,GATAD2B,UHMK1,CHI3L1,ELK4,EGLN1,ARID4B,HNRNPU,ZNF496,ADAM17,ROCK2,PUM2,ATAD2B,TET3,NCK2,CCNT2,UBR3,SF3B1,ALS2,FZD7,SUMO1,CREB1,NCL,UBE2E1,SMARCC1,DCAF1,ARF4,USF3,GSK3B,ZNF148,MSL2,DIPK2A,P2RY1,DHX36,SENP2,TRA2B,ETV5,PAK2,NELFA,CLOCK,SLC4A4,SFRP2,PDGFC,NAF1,NIPBL,IL6ST,RNF180,JMY,MEF2C,FNIP1,SMAD5,NDFIP1,FBXW11,NSD1,DEK,ID4,PPARD,PIM1,NFYA,PHIP,ZNF292,HEY2,PLAGL1,PHF10,HNRNPA2B1,KMT2E,CREB3L2,BRAF,NUB1,TACC1,KAT6A,UBE2V2,RB1CC1,TAF2,RNF139,TOPORS,HNRNPK,TGFBR1,MUSK,RC3H2,HSPA5,ABL1,BMI1,BAMBI,EPC1,CREM,FZD8,SIRT1,TET1,TNKS2,PIDD1,NUP98,EIF4G2,SPON1,CAPRIN1,PTPRJ,KMT5B,BIRC2,PDGFD,KMT2A,BCL9L,WNK1,MED21,ALG10B,ARID2,MCRS1,ATF1,CALCOCO1,UBE2N,ELK3,CRY1,PTPN11,SPPL3,SUPT20H,EDNRB,ING1,ZNF219,SALL2,RBM23,HECTD1,EAPP,MNAT1,IRF2BPL,GTF2A1,YY1,ZNF770,INO80,CHP1,PYGO1,TCF12,MAP2K1,ARIH1,MORF4L1,FURIN,FUS,BRD7,CNOT1,SF3B3,IST1,ATMIN,METTL16,MED31,MAP2K4,CRLF3,MED1,STAT5A,RNFT1,CSNK1D,ROCK1,SS18,ZNF24,PTBP1,MOB3A,MED26,PSMC4,NR1H2,CSNK2A1,PRNP,NCOA6,NCOA3,NRIP1,BACH1,DYRK1A,UBE2L3,MAPK1,SMARCB1,CCDC117,MRTFA,EP300,SREBF2,MSL3,RPS6KA3,USP9X,HUWE1,ATRX,ARMCX3,FMR1,MECP2	EC_Astrocyte	EC	Astrocyte
query_1	TRUE	7.42937e-07	2280	752	209	0.277926	0.0916667	GO:2001141	GO:BP	regulation of RNA biosynthetic process	12540	27046		IBA IEA,IDA,IEA,IDA IMP ISS IBA IEA,IDA IBA,ISS IBA IEA,ISS IBA IEA,IDA IBA,IEA,ISS IBA IEA,IDA IBA IEA,IDA IBA,IBA NAS IEA,IBA IEA,IDA IBA IEA,IDA NAS,IMP IBA IEA,IDA IEA,IBA NAS IEA,IMP ISS IBA IEA,ISS IBA IEA,IDA,IDA IBA TAS IEA,IBA,IDA,IMP IBA,IDA,IDA,IDA IBA IEA,IDA NAS,IDA IMP,IDA IMP,IDA ISS IBA NAS IEA,IDA,IMP IEA,ISS IBA IEA,IDA,IDA IBA NAS IEA,IDA,IDA IEA,IDA,IBA IEA,IDA IBA,EXP IDA IBA IEA,ISO IEA,IEA,IMP ISS IEA,IBA,IBA,IDA IMP IBA IEA,IDA IBA IEA,IDA IBA IEA,IDA ISS IBA TAS IEA,IBA IEA,IDA ISS IEA,IDA IBA,IDA IEA,IBA,ISS IEA,IBA IEA,IDA IMP IBA IEA,IDA,ISS IBA TAS NAS IEA,ISS,IMP ISS IEA,IDA ISS IBA,IDA TAS NAS,IDA IBA IEA,IDA ISS IBA TAS IEA,IDA IEA,IDA ISS IBA IEA,IDA ISS IBA,IBA IEA,IDA IMP ISS IBA IEA,IDA IBA IEA,IBA NAS,IDA IBA,IEA,ISS,IBA IEA,IBA NAS,IEA,IMP IBA,IDA,IDA IBA IEA,IEA,IDA ISS IBA IEA,IDA,IDA NAS,IEA,IMP IBA IEA,IDA IMP ISS,IDA,TAS,IMP IBA IEA,IDA,IDA IBA TAS NAS IEA,IDA IMP IBA NAS IEA,IDA IMP IBA IEA,ISS IBA NAS,IDA IBA,IDA IBA,TAS,IEA,IMP,IDA ISS IBA IEA,IMP IBA,IEA,IDA IMP IBA IEA,IMP IBA IEA,IBA IEA,IDA,IDA IBA TAS NAS,NAS IEA,IMP IBA NAS,IDA IBA NAS IEA,IMP ISS IBA IEA,IMP,IDA IBA IEA,IDA ISS IBA IEA,IBA IEA,IBA IEA,IDA,IEA,IBA NAS IEA,IMP ISS IEA,IBA NAS IEA,IDA IMP IBA IEA,IMP IBA IEA,IDA,IDA,IDA,IMP,IBA NAS,IDA IMP ISS,IDA IBA IEA,IDA,ISS IBA IEA,IDA,IDA IMP IBA IC IEA,IDA IBA,IBA IEA,IMP,IDA,ISS IEA,IEA,IDA IBA TAS IEA,NAS,IMP,NAS IEA,IBA,IBA,IDA IEA,IDA IBA NAS IEA,IDA,NAS,IEA,IDA ISS IBA IEA,IBA NAS IEA,IDA IBA IEA,IDA,IDA IMP ISS IBA NAS IEA,IBA TAS NAS IEA,TAS,TAS NAS,TAS,IDA IBA NAS IEA,IDA IBA,IEA,IBA,IBA IEA,IBA IEA,IBA IEA,IDA IBA TAS NAS IEA,IBA IEA,IBA IEA,IBA IEA,IBA IEA,IDA IMP ISS IBA IEA,IBA IEA,IBA IEA,IBA,IBA IEA,IBA IEA,IBA IEA,IBA IEA,ISS,NAS,IDA IBA TAS IEA,IDA IMP IBA IEA,IDA IBA IEA,IDA IMP ISS IBA NAS IEA,IDA IBA,IBA IEA,IDA IMP IEA,IEA,IDA IMP IGI IBA TAS NAS,IMP ISS,IDA,IDA IGI IBA IEA,IDA IMP ISS IBA TAS IEA,IDA IBA IEA,IMP ISO IEA,IMP,TAS,IMP TAS IEA,IBA,IEA,IDA IBA TAS IEA	HES4,DVL1,RERE,KDM1A,THRAP3,AKIRIN1,RLF,MIER1,FUBP1,CIART,ARNT,ILF2,GATAD2B,ETV3,KDM5B,MDM4,ELK4,EGLN1,ARID4B,HNRNPU,ZNF496,YWHAQ,E2F6,ATAD2B,EFEMP1,TET3,LOXL3,NCK2,CCNT2,SF3B1,FZD7,SUMO1,CREB1,STK36,NCL,SETD5,UBE2E1,SMARCC1,DCAF1,WDR82,ARF4,ZBTB11,USF3,ZNF148,MSL2,P2RY1,DHX36,MYNN,PHC3,ETV5,ZNF141,NELFA,CLOCK,NR3C2,SFRP2,WWC2,NIPBL,MIER3,JMY,CCNH,MEF2C,FNIP1,SMAD5,TENM2,FBXW11,NSD1,DEK,ID4,PPARD,PIM1,NFYA,PHIP,ZNF292,HEY2,PLAGL1,PHF10,SP4,HNRNPA2B1,TAX1BP1,ZNF713,DMTF1,CDK6,KMT2E,THAP5,CREB3L2,TACC1,KAT6A,SDCBP,TAF2,TOPORS,HNRNPK,TGFBR1,SET,ABL1,BMI1,BAMBI,EPC1,CREM,SIRT1,TET1,MXI1,IKZF5,PIDD1,NUP98,USP47,CRY2,KDM2A,BIRC2,KMT2A,BCL9L,PKNOX2,WNK1,MED21,ARID2,MCRS1,ATF1,CALCOCO1,UBE2N,ELK3,CRY1,ZNF84,ZNF891,ZMYM2,CDK8,SUPT20H,EDNRB,ING1,ZNF219,SALL2,RBM23,EAPP,SNX6,PSMA6,BRMS1L,MBIP,MNAT1,IRF2BPL,CIPC,GTF2A1,YY1,RCOR1,ZNF770,INO80,CHP1,COPS2,PYGO1,TCF12,INTS14,MAP2K1,MORF4L1,ZNF710,CHD2,FUS,BRD7,CNOT1,SF3B3,CDYL2,ATMIN,MED31,PHF12,CRLF3,MED1,STAT5A,PPM1D,SMURF2,PRKAR1A,SS18,ZNF24,PTBP1,SAFB2,ZNF426,ZNF846,ZNF709,MED26,ZNF506,ZNF382,ZNF571,ZNF573,NR1H2,ZNF432,ZNF761,ZSCAN5A,ZNF582,ZNF805,ZNF772,ZNF587,PRNP,POLR3F,NCOA6,NCOA3,NRIP1,BACH1,SCAF4,DYRK1A,UBE2L3,MAPK1,SMARCB1,MORC2,RBFOX2,MRTFA,EP300,SREBF2,MSL3,RPS6KA3,USP9X,ATRX,BRWD3,ARMCX3,MECP2	EC_Astrocyte	EC	Astrocyte
query_1	TRUE	8.99293e-07	5253	752	403	0.535904	0.0767181	GO:0009058	GO:BP	biosynthetic process	12540	3271		IBA IEA,IDA,IEA,IEA,IMP,IMP,NAS,ISS TAS NAS IEA,IDA IMP ISS IBA IEA,NAS IC IEA,IDA IMP IBA IEA,IBA,IDA IMP IBA IEA,ISS IBA IEA,ISS IBA IEA,IMP IBA IEA,IDA TAS IEA,IDA,IDA IBA,IDA NAS IEA,IDA IBA IEA,IEA,IDA IMP IBA IEA,IDA IMP ISS,IEA,ISS IBA IEA,IBA,IDA IBA IEA,IDA IBA TAS IEA,IDA IBA,IBA NAS IEA,ISS IEA,IBA IEA,NAS,ISS IBA IEA,IEA,IEA,IDA TAS,IDA IBA IEA,ISS IEA,ISS IEA,IDA NAS,IMP IBA IEA,IDA ISS TAS IEA,TAS,IDA,IDA IMP IEA,IEA,IDA IEA,IBA NAS IEA,IBA IEA,IDA IMP ISS IBA TAS IC IEA,ISS IBA IEA,IDA IMP,IDA,ISS IBA IEA,IMP ISS,IDA IBA TAS IEA,IMP,IDA IMP IBA TAS IEA,IBA,IDA IBA TAS IEA,IMP,IDA,IEA,IBA TAS IEA,IMP ISS IBA IEA,IDA,IBA TAS IEA,IDA IBA IEA,IEA,IDA IBA TAS IEA,IEA,IBA IC IEA,IMP IBA IEA,IDA IBA NAS IC IEA,IDA IMP,IDA IMP,IDA ISS IBA NAS IEA,IDA,IMP IBA NAS IEA,IMP,IMP IBA IEA,ISS IBA IEA,NAS,IBA TAS IEA,IDA,IDA IMP ISS IBA IEA,IDA IBA TAS IEA,TAS IEA,IDA IBA NAS IEA,IDA,IDA IEA,IDA,IBA IEA,IEA,IDA IBA,IDA IMP TAS,IEA,IMP ISS TAS,EXP IDA IBA IEA,ISO IEA,NAS IEA,ISS IEA,IDA IMP ISS IEA,IDA IBA TAS IEA,IDA,TAS,IBA,IBA,IDA IMP IBA TAS IEA,IDA IMP IBA IEA,IEA,IMP IBA IEA,IMP IBA NAS IC IEA,IDA IBA TAS IEA,IDA IBA IEA,IEA,IDA IMP ISS IBA TAS IEA,IDA IEA,IDA IBA NAS,IDA ISS NAS IEA,IDA IBA,IBA IEA,IDA ISS IEA,IMP ISS TAS IEA,IEA,IBA TAS IEA,IDA IBA,IDA IEA,NAS,TAS,IBA,IBA TAS IEA,ISS IEA,IDA IBA IEA,IDA IMP ISS IBA IEA,ISS IBA IEA,IDA,IDA,IBA,IMP ISS IBA TAS NAS IEA,IBA,IMP IEA,IEA,IDA IMP,ISS,IDA IMP IBA IEA,IMP ISS IEA,IDA ISS IBA,IDA IBA IEA,IDA IBA TAS IEA,IDA TAS NAS,IDA IBA IEA,IBA IEA,IDA,IMP,IMP,IDA ISS IBA TAS IEA,IDA IEA,IDA ISS IBA TAS IEA,IDA IMP NAS IEA,NAS IEA,IDA ISS IBA,IBA IEA,ISO IEA,TAS IEA,IDA IMP ISS IBA IEA,IBA TAS IEA,IDA IBA IEA,IBA NAS,IDA TAS,IDA IBA,IDA IMP ISS IBA IC IEA,ISS,IEA,ISS IBA IEA,IBA IEA,IDA IBA IEA,IBA NAS,IDA TAS IEA,IDA IMP IBA IEA,IMP IBA,IDA ISS IC IEA,IDA,IDA IBA IEA,IMP IEA,IEA,TAS NAS IEA,IDA IEA,IDA ISS IEA,IEA,IDA ISS IBA IEA,IDA IEA,IEA,IDA,IDA IPI IMP ISS IBA NAS,IDA,IDA IMP ISS,IBA TAS,NAS IEA,IBA TAS IEA,IDA IBA IEA,IEA,IMP IBA TAS IC IEA,IDA IMP ISS IEA,IEA,ISS,IBA IEA,IBA TAS IEA,IDA,TAS IEA,IMP IEA,TAS IC IEA,TAS IEA,IMP IBA IEA,IDA,IDA IBA TAS NAS IEA,IDA IMP IBA NAS IEA,IDA IMP ISS IBA TAS IEA,IEA,IMP ISS IBA NAS IEA,TAS IEA,TAS,IDA IBA,IDA IBA,IDA TAS,IMP IEA,IDA IGI IEA,IMP,IEA,IDA ISS IEA,IDA ISS IBA IEA,ISS,ISS IEA,IDA IBA TAS IEA,IMP IBA,ISS IEA,IDA,IDA IMP IBA TAS IEA,IEA,IDA IBA,IDA,IDA IMP ISS IBA IEA,IMP IBA IEA,IBA TAS IEA,IBA IEA,IDA,IDA IBA IEA,IDA IBA TAS NAS,IMP IBA IEA,IDA IBA,NAS IEA,IDA IBA TAS IEA,IDA IMP IBA NAS,IDA IBA NAS IEA,IBA IEA,IDA IMP ISS IBA IEA,IDA IMP IBA IEA,IMP,IDA IBA IEA,IDA IBA TAS IEA,IDA ISS IBA IEA,IMP,IDA ISS IEA,IDA,IBA,IBA IEA,IBA IEA,IDA,IEA,IBA NAS IEA,IMP ISS IEA,IBA NAS IEA,IDA IMP IBA IEA,IMP IBA IEA,IDA IBA IEA,IMP TAS IEA,IDA,IDA,IMP,IBA NAS,IDA IMP ISS,IC IEA,IDA IEA,IDA IMP IBA IEA,IDA,ISS IBA IEA,IDA IBA NAS IEA,IDA IMP IBA IC IEA,IDA IBA IEA,IBA IEA,IMP IEA,IDA IMP ISS,IBA TAS,ISS TAS IEA,IEA,IEA,IDA IBA TAS IEA,IDA IBA IEA,IEA,IBA NAS,IMP,NAS IEA,IBA,IDA IMP IBA TAS IEA,IBA IEA,IDA IMP IBA TAS IEA,IDA IC IEA,IEA,IDA IEA,ISS IEA,IDA IMP IBA NAS IEA,IDA IMP ISS IBA IEA,IDA IMP IBA NAS IEA,IDA IBA TAS NAS IC IEA,IEA,IDA ISS IBA IEA,IDA IMP,IDA IMP ISS IBA,IBA NAS IEA,IEA,IDA IBA IEA,IDA,IEA,ISS IBA TAS IC IEA,IDA IMP ISS IBA NAS IEA,ISS IEA,IBA TAS NAS IEA,IEA,IBA,IMP ISS IBA TAS IEA,TAS NAS,IBA,IMP TAS,IDA ISS IEA,ISS,NAS,IMP ISS IEA,IDA IBA NAS IEA,IDA IBA,IBA,IDA IBA TAS IEA,IMP IEA,IMP,IBA,IBA IEA,IBA IEA,IBA IEA,IDA IBA TAS NAS IEA,IBA IEA,IMP IEA,IBA IEA,IBA IEA,IBA IEA,IDA IEA,IEA,IDA IMP ISS IBA IEA,IBA IEA,IBA IEA,IBA,IBA IEA,IBA IEA,IBA IEA,IBA IEA,IDA TAS,ISS TAS IEA,IDA IBA TAS IEA,IMP NAS IEA,IMP IBA TAS IEA,IDA IBA TAS IEA,IBA,TAS,ISS IBA IEA,IMP,TAS,IDA IMP IBA IEA,IBA IEA,IDA IMP IBA IEA,IDA IMP ISS IBA NAS IEA,IDA IBA,IDA IBA IEA,IDA IMP IEA,IMP IEA,IDA IMP IGI IBA TAS NAS IEA,IDA IMP ISS,IDA ISS IBA IEA,IDA IGI IBA IEA,IDA IMP ISS IBA TAS IEA,IDA IBA IEA,IMP ISO IEA,IDA IBA TAS IEA,IMP TAS,TAS,IDA IBA TAS,IMP,IEA,IMP ISS TAS IEA,IBA,IBA,IEA,IDA IMP ISS IBA IEA,IDA IMP IBA TAS IEA	HES4,DVL1,ERRFI1,RERE,SLC25A33,DFFA,SDHB,EIF4G3,KDM1A,HNRNPR,YTHDF2,ZCCHC17,THRAP3,AKIRIN1,RLF,PIK3R3,ELAVL4,TMEM59,MIER1,SERBP1,FUBP1,LRRC8C,MOV10,CSDE1,ANP32E,CIART,RPRD2,ARNT,PIP5K1A,ILF2,GATAD2B,SYT11,ETV3,SDHC,UHMK1,NME7,EDEM3,RO60,KDM5B,CHI3L1,PPP1R15B,MDM4,ELK4,MAPKAPK2,FLVCR1,MARK1,SDE2,ACBD3,EGLN1,ARID4B,GGPS1,HNRNPU,ZNF496,ADAM17,YWHAQ,ODC1,ROCK2,E2F6,NBAS,PUM2,ATAD2B,SRSF7,SPTBN1,EFEMP1,VPS54,ZNF638,TET3,LOXL3,REV1,NCK2,RANBP2,CCNT2,HAT1,HNRNPA3,ORMDL1,SF3B1,FZD7,SUMO1,CREB1,STK36,MRPL44,TRIP12,NCL,SETD5,MRPS25,GALNT15,UBE2E1,STT3B,LARS2,SACM1L,SMARCC1,DCAF1,WDR82,ARF4,ZBTB11,CEP97,USF3,NAA50,ATP6V1A,GSK3B,ZNF148,MSL2,SELENOT,P2RY1,DHX36,GMPS,KPNA4,PPM1L,MYNN,PHC3,TRA2B,ETV5,PIGX,FYTTD1,RPL35A,ZNF141,NELFA,SGCB,CLOCK,POLR2B,HNRNPDL,EIF4E,DNAJB14,NR3C2,SFRP2,NAF1,CLCN3,GALNT7,WWC2,NIPBL,NDUFS4,IL6ST,MIER3,TBCA,JMY,CCNH,MEF2C,FAM172A,STARD4,FNIP1,HSPA4,SMAD5,DNAJC18,NDFIP1,RBM27,G3BP1,TENM2,PANK3,FBXW11,NSD1,MGAT1,ELOVL2,DEK,ID4,CDKAL1,HLA-A,TAPBP,ILRUN,PPARD,PIM1,NFYA,XPO5,MRPL14,PHIP,ZNF292,ATG5,FIG4,HEY2,TBPL1,PLAGL1,PHF10,RNF216,SP4,HNRNPA2B1,TAX1BP1,ADCYAP1R1,FKBP9,ZNF713,CRCP,DMTF1,CYP51A1,CDK6,KMT2E,DLD,THAP5,CREB3L2,BRAF,NCAPG2,AGPAT5,EPHX2,EXTL3,TACC1,KAT6A,RB1CC1,IMPAD1,SDCBP,TAF2,RNF139,ZDHHC21,SNAPC3,TOPORS,DNAJA1,NPR2,APBA1,HNRNPK,TGFBR1,TMEM38B,MUSK,RC3H2,HSPA5,SET,ABL1,NUP214,GTF3C4,KIN,BMI1,BAMBI,EPC1,CREM,SIRT1,PBLD,TET1,ADK,TNKS2,MXI1,IKZF5,PIDD1,NUP98,EIF4G2,USP47,SPON1,CAPRIN1,CRY2,PTPRJ,CCDC88B,B4GAT1,KDM2A,KMT5B,UVRAG,ACER3,BIRC2,AASDHPPT,ACAT1,KMT2A,BCL9L,SC5D,PKNOX2,WNK1,ETNK1,MED21,ALG10B,GXYLT1,ARID2,SCAF11,MCRS1,ATF1,CSAD,CALCOCO1,CPSF6,UBE2N,ELK3,CHST11,CRY1,PPTC7,PTPN11,MLEC,SPPL3,ZNF84,ZNF891,ZMYM2,CDK8,SUPT20H,EDNRB,ING1,ZNF219,SALL2,RBM23,PABPN1,EAPP,SNX6,PSMA6,BRMS1L,MBIP,PNN,NAA30,MNAT1,IRF2BPL,CIPC,GTF2A1,YY1,RCOR1,ZNF770,INO80,CHP1,PDIA3,COPS2,RSL24D1,PYGO1,TCF12,PPIB,CLPX,INTS14,MAP2K1,MORF4L1,ZNF710,FURIN,CHD2,RNPS1,SRRM2,RBBP6,FUS,N4BP1,BRD7,NUDT21,CNOT1,SF3B3,CDYL2,ATMIN,ZDHHC7,METTL16,MED31,MAP2K4,PHF12,CRLF3,NF1,ACACA,MED1,P3H4,STAT5A,GFAP,MSI2,PPM1D,SMURF2,HELZ,PRKAR1A,USP36,CSNK1D,NDUFV2,ROCK1,SS18,ZNF24,SOCS6,PTBP1,MFSD12,PTPRS,SAFB2,ZNF426,ZNF846,ZNF709,MED26,ZNF506,LSM14A,ZNF382,ZNF571,ZNF573,AXL,SELENOW,NR1H2,ZNF432,ZNF761,ZSCAN5A,ZNF582,ZNF805,ZNF772,ZNF587,CSNK2A1,PRNP,SPTLC3,POLR3F,XRN2,NCOA6,RBM12,NORAD,AAR2,TOP1,SERINC3,NCOA3,DIDO1,NRIP1,BACH1,SCAF4,DYRK1A,UBE2L3,MAPK1,SMARCB1,MORC2,RBFOX2,MRTFA,EP300,SREBF2,MSL3,EIF1AX,RPS6KA3,USP9X,CHST7,HUWE1,FTX,ATRX,BRWD3,HNRNPH2,ARMCX3,FMR1,MECP2	EC_Astrocyte	EC	Astrocyte
query_1	TRUE	9.52245e-07	7361	752	527	0.700798	0.0715935	GO:0065007	GO:BP	biological regulation	12540	16384		IBA IEA,IDA IMP IGI ISS IBA TAS NAS IEA,IDA ISS IEA,IDA ISS IBA IEA,IEA,IDA IMP ISS IEA,IBA IEA,IDA IMP IBA IEA,ISS TAS IEA,IDA IMP ISS IBA TAS IC IEA,IMP IBA,IDA IMP ISS IBA IEA,IBA,IDA IMP IBA,ISS IBA IEA,ISS IBA IEA,IMP IBA TAS NAS IEA,IDA IEA,IMP,IDA IMP IBA,IDA HMP IBA,IDA NAS IEA,IDA IBA IEA,IBA,IDA IEA,IMP IBA IEA,TAS,IDA IMP ISS IBA IEA,IDA IMP ISS,IMP,IBA,ISS IBA IEA,IDA IBA IC IEA,IMP TAS,IDA IBA,IBA NAS IEA,ISS IBA TAS IC IEA,IBA IEA,IDA IBA IEA,IDA IMP ISS IBA IEA,IDA,TAS,IDA IMP IBA IEA,IBA TAS IEA,IDA,IDA IEA,IDA ISS IEA,IDA IBA IEA,IMP ISS IEA,IMP ISS TAS IEA,IDA IMP IEP TAS NAS IEA,TAS,IMP IBA IEA,IDA IMP ISS IBA TAS IEA,IEA,IDA ISS IBA IEA,IDA,IDA,IDA ISS IEA,IBA NAS IEA,IDA IMP ISS IBA IEA,ISS IBA IEA,IDA ISS IEA,IDA IMP ISS IBA IC IEA,IDA IBA IEA,ISS IEA,IMP IGI ISS IBA TAS IEA,IDA IBA TAS IEA,IMP,IDA IMP IBA TAS IEA,IBA,TAS IEA,IDA,IDA IBA TAS IEA,IMP IGI IEA,IDA,IEA,IDA IMP,IBA,IMP ISS IBA IEA,IDA ISS IEA,IBA,IDA IMP IBA TAS NAS IEA,IEA,IBA TAS IEA,IBA IEA,IDA IBA TAS IEA,NAS,IEA,IEA,IMP IEA,IDA NAS,IDA IEP IC IEA,IDA IMP IGI IBA NAS IC IEA,IDA IMP TAS,IDA ISS IBA TAS NAS IEA,IDA IMP ISS IEA,IMP ISS IEA,IMP IBA IEA,IEA,ISS IBA IEA,IMP,IDA,IDA IMP NAS IEA,IEA,ISS IEA,IDA IBA NAS IEA,IBA TAS,IDA IMP,IDA IEA,IDA IEA,IDA IBA TAS,IBA IEA,IMP IBA IEA,IDA IMP IBA,NAS IC,EXP IDA IMP IGI ISS IBA TAS NAS IC IEA,IBA TAS IEA,EXP IDA IBA IEA,IDA ISS IBA TAS NAS IEA,ISO IEA,IDA IGI IBA IEA,ISS NAS IEA,IMP ISS IBA TAS IEA,IDA IMP ISS IEA,IDA,IEA,IBA,IBA,IDA IMP NAS IEA,IDA IMP IBA IEA,IDA IMP IBA IEA,IDA IMP IBA TAS,IDA IBA IEA,IDA IBA IEA,ISS IEA,IDA IMP ISS IBA TAS IEA,IDA IMP IGI ISS IBA,IDA IBA,IDA IMP IEA,IMP IEA,IMP ISS IBA IEA,IDA,IMP IBA TAS IEA,IDA IMP IBA,IDA IMP ISS IBA NAS IEA,IDA ISS IBA IEA,IMP HMP ISS TAS,IMP TAS IEA,IDA IMP IBA,TAS,IDA IMP ISS IEA,IMP,IDA IMP,IDA IMP IGI ISS IBA TAS IC IEA,IBA,IBA IEA,IMP ISS IEA,ISS IBA IEA,IDA IMP IBA IEA,IDA IMP IGI ISS IBA IEA,ISS IBA IEA,IMP IBA IEA,IDA,TAS,IMP IEA,IDA IMP ISS IEA,IDA IMP ISS IBA TAS NAS IEA,IDA IMP HMP IBA IEA,IDA IMP TAS IEA,ISS IEA,IDA IMP ISS IEA,ISS NAS,IDA IMP ISS IBA,IDA IMP IBA TAS NAS IEA,IDA IBA IEA,IDA IBA,IDA IMP,IDA IMP,ISS IBA,IDA IMP ISS IBA TAS NAS IEA,ISS IBA IEA,IDA IBA,IDA IMP ISS IEA,IDA IMP,IDA ISS IBA IEA,IDA IMP NAS IEA,IDA IBA TAS,IDA IBA IEA,IDA IMP ISS IBA NAS,IDA IBA,IMP,ISS IEA,IBA IEA,IDA IMP ISS ISO IEA,IEA,IDA IMP ISS IBA TAS IEA,IMP TAS IEA,IDA IBA TAS IEA,IBA IEA,IDA IBA TAS IEA,IBA NAS,IDA TAS,IEA,IDA IBA,IDA ISS IEA,ISS IBA TAS IEA,IDA IMP IEP IBA TAS IEA,IBA TAS IEA,IDA IMP IGI IBA TAS IEA,IBA IEA,IEA,IDA,IBA NAS,IDA IEA,ISS IEA,IDA IMP ISS IBA TAS IEA,IMP IBA IEA,TAS,IEA,IDA IMP,IDA IBA IEA,IDA IMP IBA TAS IEA,IDA IMP IBA,IMP IBA,ISS ISO IEA,IEA,IDA IMP IEA,IDA ISS IEA,IDA IBA IEA,IBA,IEA,IDA ISS IBA TAS NAS IEA,IDA TAS,IDA ISO IBA IEA,IDA IMP IBA NAS IC IEA,IDA NAS,ISS IBA IEA,IDA IMP,IBA IEA,ISS IEA,IDA IMP IBA NAS IEA,IDA ISS IEA,IDA IMP IEA,ISS IEA,IDA IMP IBA TAS IEA,IBA TAS IEA,ISS,IMP IBA TAS IEA,IDA IMP IGI ISS IBA TAS IC IEA,IEA,IDA IEA,IMP ISS IBA TAS,ISS IBA IEA,IMP ISS IBA TAS IEA,IMP IEA,IDA IGI,IDA IMP ISS IBA TAS IEA,IMP IEA,IDA IMP,IGI TAS IEA,IMP IEA,IDA IMP IBA IEA,NAS,IDA IMP IBA IEA,IDA IMP IBA TAS NAS IEA,IDA IMP IGI ISS IBA NAS IEA,IDA IMP IBA TAS NAS IEA,IDA IMP IBA IEA,IDA IBA,IDA,IDA IMP ISS IBA TAS IEA,IMP,IMP ISS IBA NAS IEA,ISS IEA,IDA IMP IBA TAS IEA,IBA,IDA IMP ISS IBA IEA,IDA IBA,IMP,IMP IBA NAS IEA,IMP,IDA IBA,ISS IEA,IDA IMP IBA TAS NAS IEA,IMP IEA,HMP,ISS TAS IEA,IDA IMP TAS IEA,IMP IEA,IEA,ISS,IDA ISS IEA,IMP IEA,IDA ISS IBA NAS IEA,IDA IMP ISS TAS,IMP,ISS IEA,IDA IMP TAS,IMP IBA,IMP ISS IEA,IDA IEA,IMP ISS IEA,IDA IMP TAS,IDA IMP,IDA IMP IEP IBA TAS IEA,IBA IEA,IMP IBA IEA,IDA IMP ISS IBA IEA,IMP IBA IEA,IBA IEA,NAS,IDA IMP ISS TAS IEA,IDA ISS IBA IEA,IDA IMP IBA TAS IEA,IDA IBA TAS NAS,IDA ISS IBA IEA,IMP,IDA IMP NAS IEA,IDA IMP ISO IBA NAS IEA,IDA IBA NAS IEA,IDA IMP,IDA IMP ISS IBA IEA,IDA,IMP,IDA IMP IEA,ISS TAS IEA,IDA IMP IBA TAS IEA,IDA IMP TAS,IDA IBA TAS IEA,IEA,IEA,NAS,IDA ISS IBA NAS IEA,IMP,IMP,IDA IMP ISS IBA TAS IEA,IMP ISS IEA,IBA IEA,IBA IEA,IDA,IEA,IMP IBA IEA,IDA,IBA NAS IEA,IMP ISS IBA IEA,IDA IMP ISS IBA TAS IEA,IBA TAS NAS IEA,IDA IMP ISS IEA,IDA IMP IBA IEA,IMP IBA IEA,IDA IBA,ISS,ISS,IDA IBA,IDA IGI NAS IEA,IMP IC,IBA NAS,IDA IMP ISS ISO IEA,IBA IEA,IDA IMP IBA,IDA,IBA TAS IEA,IEA,IDA IBA IEA,IEA,ISS IEA,IDA IMP IGI IBA IEA,IDA,ISS IBA IEA,IDA,NAS,IDA IMP ISO IBA IC IEA,IDA IBA IEA,IBA IEA,IMP ISO IEA,IDA IMP ISS TAS,IEA,ISS NAS IEA,IMP ISS TAS IEA,IEA,IDA IBA TAS IEA,TAS,IMP,IDA,NAS,IDA IMP IBA TAS IEA,IMP,IBA,IDA IMP NAS IEA,IMP,NAS,IBA,IDA IMP IBA TAS IC IEA,IBA,IDA IMP IEA,IDA IMP,IMP,IMP IEA,IDA IEA,IDA ISS IBA IEA,IDA IMP IBA NAS IEA,IDA IMP ISS IBA TAS IEA,ISS IEA,IDA IGI IBA IEA,IDA IMP IBA NAS IEA,IDA NAS,IDA IEA,IEA,IDA ISS IBA IEA,IMP IEA,IDA IBA TAS NAS IC IEA,IDA ISS,ISS IEA,IEA,IEA,IBA NAS IEA,IDA ISS TAS IEA,ISS TAS,IBA TAS IEA,IDA IBA IEA,IDA IMP,IDA IMP ISS IEA,IMP IBA,NAS IEA,TAS IEA,IDA IMP ISS IBA NAS IEA,IDA IMP ISS IBA TAS NAS IEA,IMP,ISS IBA TAS IEA,IDA IBA,IBA,IBA,IBA,IMP IBA IEA,IMP,IMP ISS IBA TAS IEA,IDA IMP IBA TAS NAS,IBA,IDA IMP TAS IEA,IBA IEA,IMP TAS,IDA IMP HMP ISS IBA IEA,IMP ISS IBA IEA,IDA IMP,IEA,IDA IMP IGI ISS IBA TAS IEA,IMP,IBA IEA,IDA IBA NAS IEA,IDA IBA,IDA IMP IBA IEA,TAS IEA,IDA IMP IBA IEA,IBA,IMP IEA,IMP ISS IEA,IBA IEA,IBA IEA,IBA IEA,IBA IEA,IDA IBA TAS NAS IEA,IBA IEA,IMP IEA,IBA IEA,IBA IEA,IBA IEA,IEA,IDA IMP IBA TAS IEA,IEA,IDA IMP ISS IBA NAS IC IEA,IBA IEA,IBA IEA,IBA,IBA IEA,IBA IEA,IBA IEA,IBA IEA,IDA IMP IGI IBA TAS IEA,ISS IEA,IEA,IDA IMP IGI ISS TAS IEA,IMP NAS,IBA,IDA IMP IBA,IDA IBA TAS IEA,IMP,IBA,TAS,IEA,IMP,IEA,IDA IMP ISS IBA TAS IEA,IMP,IDA IMP ISS IBA TAS IEA,IEA,TAS,IDA IMP IBA IEA,IDA IMP ISS IBA NAS IEA,IDA IBA,IDA ISS IBA IEA,IDA IMP IGI HMP IEA,IDA IMP IGI ISS IBA TAS IC IEA,IDA IMP IGI IBA TAS NAS IEA,IMP,IDA IMP ISS,IDA ISS IBA TAS IEA,IDA IGI IBA IEA,IDA IMP ISS IBA TAS IEA,IDA IMP HMP ISS IBA IEA,IMP ISO IEA,IDA IMP ISS TAS IEA,IDA,IDA IMP TAS,TAS IEA,IDA NAS,IDA IMP HMP,IBA TAS,IEA,IMP ISS TAS IEA,IMP IBA,IBA,IEA,IDA IMP ISS IBA IEA,IEA,IDA IMP IBA TAS IEA,IBA NAS	HES4,DVL1,VAMP3,ERRFI1,RERE,SLC25A33,CLSTN1,DFFA,EIF4G3,KDM1A,EYA3,YTHDF2,ZCCHC17,THRAP3,AKIRIN1,RLF,PIK3R3,ELAVL4,ZYG11B,TMEM59,MIER1,SERBP1,FUBP1,LRRC8C,FNBP1L,STXBP3,KCNC4,MOV10,CSDE1,SEC22B,ANP32E,CIART,ARNT,PIP5K1A,ILF2,GATAD2B,SYT11,ETV3,PEA15,UHMK1,TMCO1,MPZL1,TIPRL,F5,RABGAP1L,RO60,TMEM9,KDM5B,CHI3L1,PPP1R15B,MDM4,LRRN2,ELK4,MAPKAPK2,FLVCR1,MARK1,CNIH3,SDE2,EGLN1,ARID4B,HNRNPU,ZNF496,EIPR1,ADAM17,YWHAQ,ODC1,ROCK2,E2F6,NBAS,PUM2,ATAD2B,PPM1G,SRSF7,MAP4K3,SPTBN1,EFEMP1,VPS54,AAK1,ZNF638,TET3,LOXL3,KCMF1,NCK2,RANBP2,GPR39,LYPD1,CCNT2,NEB,UBR3,HAT1,ORMDL1,SF3B1,ALS2,FZD7,SUMO1,CREB1,STK36,TRIP12,NCL,CNTN6,SETD5,TBC1D5,UBE2E1,CLASP2,LARS2,CSPG5,SMARCC1,SEMA3B,DCAF1,WDR82,ARF4,MAGI1,ZBTB11,CEP97,USF3,ATP6V1A,GSK3B,KPNA1,ZNF148,RYK,MSL2,DIPK2A,SELENOT,P2RY1,DHX36,KPNA4,PPM1L,MYNN,PHC3,SENP2,TRA2B,ETV5,PAK2,ZNF141,NELFA,OCIAD1,CLOCK,SLC4A4,HNRNPDL,EIF4E,CISD2,SPRY1,USP38,NR3C2,ARFIP1,SFRP2,PDGFC,NAF1,CLCN3,WWC2,FAT1,NIPBL,NDUFS4,SNX18,IL6ST,MIER3,RNF180,ARSB,JMY,CCNH,MEF2C,FAM172A,PJA2,STARD4,AP3S1,MEGF10,FNIP1,SMAD5,NDFIP1,G3BP1,TENM2,FBXW11,ATP6V0E1,NSD1,DEK,ID4,HLA-A,TAPBP,ILRUN,ANKS1A,PPARD,KCTD20,STK38,PIM1,MDGA1,NFYA,XPO5,ICK,TMEM30A,PHIP,IBTK,SNAP91,CYB5R4,ZNF292,ATG5,FIG4,HEY2,RNF146,PDE7B,IL20RA,PLAGL1,PHF10,RNF216,TMEM106B,SP4,HNRNPA2B1,TAX1BP1,AQP1,ADCYAP1R1,RALA,ZNF713,CRCP,POR,DMTF1,CDK14,CYP51A1,CDK6,KMT2E,SYPL1,DLD,THAP5,CREB3L2,BRAF,TCAF1,NUB1,NCAPG2,KCTD9,EPHX2,EXTL3,SARAF,LEPROTL1,TACC1,KAT6A,UBE2V2,RB1CC1,SDCBP,TAF2,TMEM65,RNF139,ASAP1,ZDHHC21,RRAGA,TOPORS,DNAJA1,MYORG,NPR2,APBA1,CEMIP2,HNRNPK,TGFBR1,TMEM38B,RAD23B,MUSK,RC3H2,HSPA5,GAPVD1,SET,ABL1,NUP214,SURF4,VAV2,FRMD4A,BMI1,RAB18,BAMBI,EPC1,ITGB1,CREM,FZD8,DEPP1,BICC1,SIRT1,PBLD,TET1,ATAD1,TNKS2,TBC1D12,SLK,MXI1,SMC3,SHOC2,PDZD8,IKZF5,INPP5A,PIDD1,NUP98,TMEM9B,IPO7,EIF4G2,USP47,SPON1,NUCB2,CAPRIN1,TSPAN18,CRY2,PTPRJ,ATL3,CCDC88B,SYVN1,KDM2A,KMT5B,PPP6R3,SHANK2,UVRAG,ACER3,BIRC2,PDGFD,SIK3,KMT2A,BCL9L,PKNOX2,APLP2,WNK1,WNT5B,PDE3A,MED21,STK38L,ALG10B,ARID2,MCRS1,ATF1,TNS2,CALCOCO1,LEMD3,CPSF6,RAB21,NAP1L1,DUSP6,UBE2N,ELK3,CDK17,CHST11,WASHC4,CRY1,ISCU,PPTC7,PTPN11,SPPL3,ZNF84,ZNF891,ZMYM2,CDK8,WASF3,PDS5B,SUPT20H,FBXL3,EDNRB,ING1,LAMP1,ZNF219,SALL2,RBM23,PABPN1,HECTD1,EAPP,SNX6,PSMA6,BRMS1L,MBIP,SOS2,STYX,DDHD1,CGRRF1,DHRS7,MNAT1,PPP2R5E,RDH11,VASH1,IRF2BPL,CIPC,GTF2A1,SERPINA3,YY1,RCOR1,ZNF770,INO80,CHP1,PDIA3,COPS2,SPPL2A,PYGO1,TCF12,BNIP2,PPIB,DPP8,INTS14,MAP2K1,FEM1B,ARIH1,MORF4L1,ZFAND6,BTBD1,ZNF710,FURIN,CHD2,RNPS1,BFAR,RBBP6,RABEP2,FUS,N4BP1,BRD7,AMFR,NUDT21,HERPUD1,CNOT1,SF3B3,IST1,CDYL2,ATMIN,ZDHHC7,YWHAE,METTL16,PAFAH1B1,ASPA,RABEP1,MED31,ATP1B2,VAMP2,MAP2K4,PHF12,CRLF3,NF1,ZNF207,AP2B1,ARHGAP23,MED1,STAT5A,RETREG3,GFAP,UBE2Z,SPOP,LRRC59,MSI2,RNFT1,USP32,PPM1D,SMURF2,HELZ,PRKAR1A,ITGB4,EXOC7,USP36,CSNK1D,PTPRM,RAB12,ROCK1,ESCO1,MIB1,SS18,ZNF24,PHLPP1,SOCS6,PTBP1,MOB3A,MFSD12,PTPRS,SAFB2,ZNF426,ZNF846,ZNF709,MED26,ZNF506,LSM14A,ZNF382,ZNF571,ZNF573,PSMC4,AXL,SELENOW,NR1H2,ZNF432,ZNF761,ZSCAN5A,ZNF582,ZNF805,ZNF772,ZNF587,CSNK2A1,PTPRA,ATRN,PRNP,POLR3F,XRN2,MAPRE1,NCOA6,ERGIC3,RBM12,NORAD,DLGAP4,TOP1,SERINC3,NCOA3,RTF2,GNAS,DIDO1,KCNQ2,NRIP1,BACH1,SCAF4,DYRK1A,UBE2L3,MAPK1,SMARCB1,CCDC117,MORC2,RBFOX2,MRTFA,EP300,SREBF2,MSL3,RPS6KA3,KLHL15,USP9X,GPR173,TSPYL2,HUWE1,ARHGEF9,FTX,ATRX,BRWD3,HNRNPH2,ARMCX3,FMR1,CD99L2,MECP2,ATP6AP1	EC_Astrocyte	EC	Astrocyte
query_1	TRUE	9.64312e-07	2272	752	208	0.276596	0.0915493	GO:0006355	GO:BP	regulation of DNA-templated transcription	12540	2155		IBA IEA,IDA,IEA,IDA IMP ISS IBA IEA,IDA IBA,ISS IBA IEA,ISS IBA IEA,IDA IBA,IEA,ISS IBA IEA,IDA IBA IEA,IDA IBA,IBA NAS IEA,IBA IEA,IDA IBA IEA,IDA NAS,IMP IBA IEA,IDA IEA,IBA NAS IEA,IMP ISS IBA IEA,ISS IBA IEA,IDA,IDA IBA TAS IEA,IBA,IDA,IMP IBA,IDA,IDA,IDA IBA IEA,IDA NAS,IDA IMP,IDA IMP,IDA ISS IBA NAS IEA,IDA,IMP IEA,ISS IBA IEA,IDA,IDA IBA NAS IEA,IDA,IDA IEA,IDA,IBA IEA,IDA IBA,EXP IDA IBA IEA,ISO IEA,IEA,IMP ISS IEA,IBA,IBA,IDA IMP IBA IEA,IDA IBA IEA,IDA IBA IEA,IDA ISS IBA TAS IEA,IBA IEA,IDA ISS IEA,IDA IBA,IDA IEA,IBA,ISS IEA,IBA IEA,IDA IMP IBA IEA,IDA,ISS IBA TAS NAS IEA,ISS,IMP ISS IEA,IDA ISS IBA,IDA TAS NAS,IDA IBA IEA,IDA ISS IBA TAS IEA,IDA IEA,IDA ISS IBA IEA,IDA ISS IBA,IBA IEA,IDA IMP ISS IBA IEA,IDA IBA IEA,IBA NAS,IDA IBA,IEA,ISS,IBA IEA,IBA NAS,IEA,IMP IBA,IDA,IDA IBA IEA,IEA,IDA ISS IBA IEA,IDA,IDA NAS,IEA,IMP IBA IEA,IDA IMP ISS,IDA,TAS,IMP IBA IEA,IDA,IDA IBA TAS NAS IEA,IDA IMP IBA NAS IEA,IDA IMP IBA IEA,ISS IBA NAS,IDA IBA,IDA IBA,TAS,IEA,IMP,IDA ISS IBA IEA,IMP IBA,IEA,IDA IMP IBA IEA,IMP IBA IEA,IBA IEA,IDA,IDA IBA TAS NAS,NAS IEA,IMP IBA NAS,IDA IBA NAS IEA,IMP ISS IBA IEA,IMP,IDA IBA IEA,IDA ISS IBA IEA,IBA IEA,IBA IEA,IDA,IEA,IBA NAS IEA,IMP ISS IEA,IBA NAS IEA,IDA IMP IBA IEA,IMP IBA IEA,IDA,IDA,IDA,IMP,IBA NAS,IDA IMP ISS,IDA IBA IEA,IDA,ISS IBA IEA,IDA,IDA IMP IBA IC IEA,IDA IBA,IBA IEA,IMP,IDA,ISS IEA,IEA,IDA IBA TAS IEA,NAS,IMP,NAS IEA,IBA,IBA,IDA IEA,IDA IBA NAS IEA,IDA,NAS,IEA,IDA ISS IBA IEA,IBA NAS IEA,IDA IBA IEA,IDA,IDA IMP ISS IBA NAS IEA,IBA TAS NAS IEA,TAS,TAS NAS,TAS,IDA IBA NAS IEA,IDA IBA,IEA,IBA,IBA IEA,IBA IEA,IBA IEA,IDA IBA TAS NAS IEA,IBA IEA,IBA IEA,IBA IEA,IBA IEA,IDA IMP ISS IBA IEA,IBA IEA,IBA IEA,IBA,IBA IEA,IBA IEA,IBA IEA,IBA IEA,ISS,NAS,IDA IBA TAS IEA,IDA IMP IBA IEA,IDA IBA IEA,IDA IMP ISS IBA NAS IEA,IDA IBA,IBA IEA,IDA IMP IEA,IEA,IDA IMP IGI IBA TAS NAS,IDA,IDA IGI IBA IEA,IDA IMP ISS IBA TAS IEA,IDA IBA IEA,IMP ISO IEA,IMP,TAS,IMP TAS IEA,IBA,IEA,IDA IBA TAS IEA	HES4,DVL1,RERE,KDM1A,THRAP3,AKIRIN1,RLF,MIER1,FUBP1,CIART,ARNT,ILF2,GATAD2B,ETV3,KDM5B,MDM4,ELK4,EGLN1,ARID4B,HNRNPU,ZNF496,YWHAQ,E2F6,ATAD2B,EFEMP1,TET3,LOXL3,NCK2,CCNT2,SF3B1,FZD7,SUMO1,CREB1,STK36,NCL,SETD5,UBE2E1,SMARCC1,DCAF1,WDR82,ARF4,ZBTB11,USF3,ZNF148,MSL2,P2RY1,DHX36,MYNN,PHC3,ETV5,ZNF141,NELFA,CLOCK,NR3C2,SFRP2,WWC2,NIPBL,MIER3,JMY,CCNH,MEF2C,FNIP1,SMAD5,TENM2,FBXW11,NSD1,DEK,ID4,PPARD,PIM1,NFYA,PHIP,ZNF292,HEY2,PLAGL1,PHF10,SP4,HNRNPA2B1,TAX1BP1,ZNF713,DMTF1,CDK6,KMT2E,THAP5,CREB3L2,TACC1,KAT6A,SDCBP,TAF2,TOPORS,HNRNPK,TGFBR1,SET,ABL1,BMI1,BAMBI,EPC1,CREM,SIRT1,TET1,MXI1,IKZF5,PIDD1,NUP98,USP47,CRY2,KDM2A,BIRC2,KMT2A,BCL9L,PKNOX2,WNK1,MED21,ARID2,MCRS1,ATF1,CALCOCO1,UBE2N,ELK3,CRY1,ZNF84,ZNF891,ZMYM2,CDK8,SUPT20H,EDNRB,ING1,ZNF219,SALL2,RBM23,EAPP,SNX6,PSMA6,BRMS1L,MBIP,MNAT1,IRF2BPL,CIPC,GTF2A1,YY1,RCOR1,ZNF770,INO80,CHP1,COPS2,PYGO1,TCF12,INTS14,MAP2K1,MORF4L1,ZNF710,CHD2,FUS,BRD7,CNOT1,SF3B3,CDYL2,ATMIN,MED31,PHF12,CRLF3,MED1,STAT5A,PPM1D,SMURF2,PRKAR1A,SS18,ZNF24,PTBP1,SAFB2,ZNF426,ZNF846,ZNF709,MED26,ZNF506,ZNF382,ZNF571,ZNF573,NR1H2,ZNF432,ZNF761,ZSCAN5A,ZNF582,ZNF805,ZNF772,ZNF587,PRNP,POLR3F,NCOA6,NCOA3,NRIP1,BACH1,SCAF4,DYRK1A,UBE2L3,MAPK1,SMARCB1,RBFOX2,MRTFA,EP300,SREBF2,MSL3,RPS6KA3,USP9X,ATRX,BRWD3,ARMCX3,MECP2	EC_Astrocyte	EC	Astrocyte
query_1	TRUE	1.15318e-06	2722	752	239	0.317819	0.0878031	GO:0034654	GO:BP	nucleobase-containing compound biosynthetic process	12540	9009		IBA IEA,IDA,IEA,IMP,NAS,IDA IMP ISS IBA IEA,IDA IBA,ISS IBA IEA,ISS IBA IEA,IDA IBA,IEA,ISS IBA IEA,IDA IBA IEA,IDA IBA,IBA NAS IEA,IBA IEA,NAS,IEA,TAS,IDA IBA IEA,IDA NAS,IMP IBA IEA,IDA IEA,IBA NAS IEA,IMP ISS IBA IEA,ISS IBA IEA,IDA,IDA IBA TAS IEA,IBA,IDA,IMP IBA,IDA,IBA TAS IEA,IDA,IDA IBA TAS IEA,IDA NAS,IDA IMP,IDA IMP,IDA ISS IBA NAS IEA,IDA,IMP IEA,ISS IBA IEA,IDA,IDA IBA NAS IEA,IDA,IDA IEA,IDA,IBA IEA,IDA IBA,IEA,EXP IDA IBA IEA,ISO IEA,IEA,IMP ISS IEA,IDA IBA TAS IEA,IBA,IBA,IDA IMP IBA IEA,IDA IBA TAS IEA,IDA IBA IEA,IDA ISS IBA TAS IEA,IDA IEA,IBA IEA,IDA ISS IEA,IMP TAS,IDA IBA,IDA IEA,NAS,IBA,ISS IEA,IDA IBA IEA,IDA IMP IBA IEA,IDA,ISS IBA TAS NAS IEA,ISS,IDA IMP IBA IEA,IMP ISS IEA,IDA ISS IBA,TAS,IDA TAS NAS,IDA IBA IEA,IDA ISS IBA TAS IEA,IDA IEA,IDA ISS IBA TAS IEA,IDA ISS IBA,IBA IEA,IEA,IDA IMP ISS IBA IEA,IBA TAS IEA,IDA IBA IEA,IBA NAS,IDA IBA,ISS IEA,ISS,IBA IEA,IDA IBA IEA,IBA NAS,IEA,IMP IBA,IDA ISS IC IEA,IDA,IDA IBA IEA,IEA,IEA,IDA ISS IBA IEA,IDA,IDA IPI IMP ISS IBA NAS,IBA TAS,NAS IEA,IDA IBA IEA,IMP IBA IEA,IDA IMP ISS,IDA,TAS,TAS IC IEA,IMP IBA IEA,IDA,IDA IBA TAS NAS IEA,IDA IMP IBA NAS IEA,IDA IMP ISS IBA IEA,ISS IBA NAS,TAS IEA,TAS,IDA IBA,IDA IBA,TAS,IEA,IMP,IDA ISS IBA IEA,IMP IBA,IEA,IDA,IDA IMP IBA IEA,IMP IBA IEA,IBA IEA,IDA,IDA IBA TAS NAS,NAS IEA,IDA IMP IBA NAS,IDA IBA NAS IEA,IMP ISS IBA IEA,IMP,IDA IBA IEA,IDA ISS IBA IEA,IBA IEA,IBA IEA,IDA,IEA,IBA NAS IEA,IMP ISS IEA,IBA NAS IEA,IDA IMP IBA IEA,IMP IBA IEA,IDA,IDA,IDA,IMP,IBA NAS,IDA IMP ISS,IDA IMP IBA IEA,IDA,ISS IBA IEA,IDA IBA NAS IEA,IDA IMP IBA IC IEA,IDA IBA,IBA IEA,IMP IEA,IDA,ISS TAS IEA,IEA,IDA IBA TAS IEA,NAS,IMP,NAS IEA,IBA,IBA,TAS,IDA IEA,IDA IMP IBA NAS IEA,IDA,NAS,IEA,IDA ISS IBA IEA,IBA NAS IEA,IDA IBA IEA,IDA,TAS IEA,IDA IMP ISS IBA NAS IEA,IBA TAS NAS IEA,TAS,TAS NAS,TAS,NAS,IDA IBA NAS IEA,IDA IBA,IEA,IBA,IBA IEA,IBA IEA,IBA IEA,IDA IBA TAS NAS IEA,IBA IEA,IBA IEA,IBA IEA,IBA IEA,IDA IMP ISS IBA IEA,IBA IEA,IBA IEA,IBA,IBA IEA,IBA IEA,IBA IEA,IBA IEA,ISS,NAS IEA,IMP IEA,IDA IBA TAS IEA,IDA IMP IBA IEA,IBA IEA,IDA IBA IEA,IDA IMP ISS IBA NAS IEA,IDA IBA,IBA IEA,IDA IMP IEA,IMP IEA,IDA IMP IGI IBA TAS NAS IEA,IMP ISS,IDA,IDA IGI IBA IEA,IDA IMP ISS IBA TAS IEA,IDA IBA IEA,IMP ISO IEA,IMP,TAS,IMP TAS IEA,IBA,IEA,IMP,IDA IBA TAS IEA	HES4,DVL1,RERE,SLC25A33,SDHB,KDM1A,THRAP3,AKIRIN1,RLF,MIER1,FUBP1,CIART,ARNT,ILF2,GATAD2B,ETV3,SDHC,NME7,RO60,KDM5B,MDM4,ELK4,EGLN1,ARID4B,HNRNPU,ZNF496,YWHAQ,E2F6,ATAD2B,EFEMP1,TET3,LOXL3,REV1,NCK2,CCNT2,SF3B1,FZD7,SUMO1,CREB1,STK36,NCL,SETD5,UBE2E1,SMARCC1,DCAF1,WDR82,ARF4,ZBTB11,USF3,ATP6V1A,ZNF148,MSL2,P2RY1,DHX36,GMPS,MYNN,PHC3,ETV5,ZNF141,NELFA,CLOCK,POLR2B,NR3C2,SFRP2,NAF1,WWC2,NIPBL,NDUFS4,MIER3,JMY,CCNH,MEF2C,FNIP1,SMAD5,TENM2,PANK3,FBXW11,NSD1,ELOVL2,DEK,ID4,PPARD,PIM1,NFYA,PHIP,ZNF292,ATG5,HEY2,TBPL1,PLAGL1,PHF10,SP4,HNRNPA2B1,TAX1BP1,ZNF713,CRCP,DMTF1,CDK6,KMT2E,DLD,THAP5,CREB3L2,NCAPG2,TACC1,KAT6A,SDCBP,TAF2,SNAPC3,TOPORS,NPR2,HNRNPK,TGFBR1,SET,ABL1,GTF3C4,BMI1,BAMBI,EPC1,CREM,SIRT1,TET1,ADK,TNKS2,MXI1,IKZF5,PIDD1,NUP98,USP47,CRY2,KDM2A,BIRC2,ACAT1,KMT2A,BCL9L,PKNOX2,WNK1,MED21,ARID2,MCRS1,ATF1,CALCOCO1,UBE2N,ELK3,CRY1,ZNF84,ZNF891,ZMYM2,CDK8,SUPT20H,EDNRB,ING1,ZNF219,SALL2,RBM23,EAPP,SNX6,PSMA6,BRMS1L,MBIP,MNAT1,IRF2BPL,CIPC,GTF2A1,YY1,RCOR1,ZNF770,INO80,CHP1,COPS2,PYGO1,TCF12,INTS14,MAP2K1,MORF4L1,ZNF710,CHD2,RNPS1,FUS,BRD7,CNOT1,SF3B3,CDYL2,ATMIN,MED31,PHF12,CRLF3,ACACA,MED1,STAT5A,PPM1D,SMURF2,PRKAR1A,NDUFV2,SS18,ZNF24,PTBP1,SAFB2,ZNF426,ZNF846,ZNF709,MED26,ZNF506,ZNF382,ZNF571,ZNF573,NR1H2,ZNF432,ZNF761,ZSCAN5A,ZNF582,ZNF805,ZNF772,ZNF587,PRNP,POLR3F,XRN2,NCOA6,NCOA3,DIDO1,NRIP1,BACH1,SCAF4,DYRK1A,UBE2L3,MAPK1,SMARCB1,MORC2,RBFOX2,MRTFA,EP300,SREBF2,MSL3,RPS6KA3,USP9X,ATRX,BRWD3,ARMCX3,FMR1,MECP2	EC_Astrocyte	EC	Astrocyte
query_1	TRUE	1.43103e-06	5219	752	400	0.531915	0.076643	GO:1901576	GO:BP	organic substance biosynthetic process	12540	22106		IBA IEA,IDA,IEA,IEA,IMP,IMP,NAS,ISS TAS NAS IEA,IDA IMP ISS IBA IEA,NAS IC IEA,IDA IMP IBA IEA,IBA,IDA IMP IBA IEA,ISS IBA IEA,ISS IBA IEA,IMP IBA IEA,IDA TAS IEA,IDA,IDA IBA,IDA NAS IEA,IDA IBA IEA,IEA,IDA IMP IBA IEA,IDA IMP ISS,IEA,ISS IBA IEA,IBA,IDA IBA IEA,IDA IBA TAS IEA,IDA IBA,IBA NAS IEA,ISS IEA,IBA IEA,NAS,ISS IBA IEA,IEA,IEA,IDA TAS,IDA IBA IEA,ISS IEA,ISS IEA,IDA NAS,IMP IBA IEA,IDA ISS TAS IEA,TAS,IDA,IDA IMP IEA,IEA,IDA IEA,IBA NAS IEA,IBA IEA,IDA IMP ISS IBA TAS IC IEA,ISS IBA IEA,IDA IMP,IDA,ISS IBA IEA,IMP ISS,IDA IBA TAS IEA,IMP,IDA IMP IBA TAS IEA,IBA,IDA IBA TAS IEA,IMP,IDA,IEA,IBA TAS IEA,IMP ISS IBA IEA,IDA,IBA TAS IEA,IDA IBA IEA,IEA,IDA IBA TAS IEA,IEA,IBA IC IEA,IMP IBA IEA,IDA IBA NAS IC IEA,IDA IMP,IDA IMP,IDA ISS IBA NAS IEA,IDA,IMP IBA NAS IEA,IMP,IMP IBA IEA,ISS IBA IEA,NAS,IBA TAS IEA,IDA,IDA IMP ISS IBA IEA,IDA IBA TAS IEA,TAS IEA,IDA IBA NAS IEA,IDA,IDA IEA,IDA,IBA IEA,IEA,IDA IBA,IDA IMP TAS,IEA,IMP ISS TAS,EXP IDA IBA IEA,ISO IEA,NAS IEA,ISS IEA,IDA IMP ISS IEA,IDA IBA TAS IEA,IDA,TAS,IBA,IBA,IDA IMP IBA TAS IEA,IDA IMP IBA IEA,IEA,IMP IBA IEA,IMP IBA NAS IC IEA,IDA IBA TAS IEA,IDA IBA IEA,IEA,IDA IMP ISS IBA TAS IEA,IDA IEA,IDA IBA NAS,IDA ISS NAS IEA,IDA IBA,IBA IEA,IDA ISS IEA,IMP ISS TAS IEA,IBA TAS IEA,IDA IBA,IDA IEA,NAS,TAS,IBA,IBA TAS IEA,ISS IEA,IDA IBA IEA,IDA IMP ISS IBA IEA,ISS IBA IEA,IDA,IDA,IBA,IMP ISS IBA TAS NAS IEA,IBA,IMP IEA,IEA,IDA IMP,ISS,IDA IMP IBA IEA,IMP ISS IEA,IDA ISS IBA,IDA IBA IEA,IDA IBA TAS IEA,IDA TAS NAS,IDA IBA IEA,IBA IEA,IDA,IMP,IMP,IDA ISS IBA TAS IEA,IDA IEA,IDA ISS IBA TAS IEA,IDA IMP NAS IEA,NAS IEA,IDA ISS IBA,IBA IEA,ISO IEA,TAS IEA,IDA IMP ISS IBA IEA,IBA TAS IEA,IDA IBA IEA,IBA NAS,IDA TAS,IDA IBA,IDA IMP ISS IBA IC IEA,ISS,IEA,ISS IBA IEA,IBA IEA,IDA IBA IEA,IBA NAS,IDA TAS IEA,IDA IMP IBA IEA,IMP IBA,IDA ISS IC IEA,IDA,IDA IBA IEA,IMP IEA,IEA,TAS NAS IEA,IDA IEA,IDA ISS IEA,IEA,IDA ISS IBA IEA,IDA IEA,IEA,IDA,IDA IPI IMP ISS IBA NAS,IDA,IDA IMP ISS,IBA TAS,NAS IEA,IBA TAS IEA,IDA IBA IEA,IEA,IMP IBA TAS IC IEA,IDA IMP ISS IEA,IEA,ISS,IBA IEA,IBA TAS IEA,IDA,TAS IEA,IMP IEA,TAS IC IEA,TAS IEA,IMP IBA IEA,IDA,IDA IBA TAS NAS IEA,IDA IMP IBA NAS IEA,IDA IMP ISS IBA TAS IEA,IMP ISS IBA NAS IEA,TAS IEA,TAS,IDA IBA,IDA IBA,IDA TAS,IMP IEA,IDA IGI IEA,IMP,IEA,IDA ISS IEA,IDA ISS IBA IEA,ISS,ISS IEA,IDA IBA TAS IEA,IMP IBA,ISS IEA,IDA,IDA IMP IBA TAS IEA,IEA,IDA IBA,IDA,IDA IMP ISS IBA IEA,IMP IBA IEA,IBA TAS IEA,IBA IEA,IDA,IDA IBA IEA,IDA IBA TAS NAS,IMP IBA IEA,IDA IBA,NAS IEA,IDA IBA TAS IEA,IDA IMP IBA NAS,IDA IBA NAS IEA,IBA IEA,IDA IMP ISS IBA IEA,IDA IMP IBA IEA,IMP,IDA IBA IEA,IDA IBA TAS IEA,IDA ISS IBA IEA,IMP,IDA ISS IEA,IDA,IBA,IBA IEA,IBA IEA,IDA,IEA,IBA NAS IEA,IMP ISS IEA,IBA NAS IEA,IDA IMP IBA IEA,IMP IBA IEA,IDA IBA IEA,IMP TAS IEA,IDA,IDA,IMP,IBA NAS,IDA IMP ISS,IC IEA,IDA IEA,IDA IMP IBA IEA,IDA,ISS IBA IEA,IDA IBA NAS IEA,IDA IMP IBA IC IEA,IDA IBA IEA,IBA IEA,IMP IEA,IDA IMP ISS,IBA TAS,ISS TAS IEA,IEA,IEA,IDA IBA TAS IEA,IDA IBA IEA,IEA,IBA NAS,IMP,NAS IEA,IBA,IDA IMP IBA TAS IEA,IBA IEA,IDA IMP IBA TAS IEA,IDA IC IEA,IEA,IDA IEA,ISS IEA,IDA IMP IBA NAS IEA,IDA IMP ISS IBA IEA,IDA IMP IBA NAS IEA,IDA IBA TAS NAS IC IEA,IEA,IDA ISS IBA IEA,IDA IMP,IDA IMP ISS IBA,IBA NAS IEA,IEA,IDA IBA IEA,IDA,IEA,ISS IBA TAS IC IEA,IDA IMP ISS IBA NAS IEA,IBA TAS NAS IEA,IEA,IBA,IMP ISS IBA TAS IEA,TAS NAS,IBA,IMP TAS,IDA ISS IEA,ISS,NAS,IMP ISS IEA,IDA IBA NAS IEA,IDA IBA,IBA,IDA IBA TAS IEA,IMP IEA,IMP,IBA,IBA IEA,IBA IEA,IBA IEA,IDA IBA TAS NAS IEA,IBA IEA,IMP IEA,IBA IEA,IBA IEA,IBA IEA,IDA IEA,IEA,IDA IMP ISS IBA IEA,IBA IEA,IBA IEA,IBA,IBA IEA,IBA IEA,IBA IEA,IBA IEA,IDA TAS,ISS TAS IEA,IDA IBA TAS,IMP NAS IEA,IMP IBA TAS IEA,IDA IBA TAS IEA,IBA,TAS,ISS IBA IEA,IMP,TAS,IDA IMP IBA IEA,IBA IEA,IDA IMP IBA IEA,IDA IMP ISS IBA NAS IEA,IDA IBA,IDA IBA IEA,IDA IMP IEA,IMP IEA,IDA IMP IGI IBA TAS NAS IEA,IDA IMP ISS,IDA ISS IBA IEA,IDA IGI IBA IEA,IDA IMP ISS IBA TAS IEA,IDA IBA IEA,IMP ISO IEA,IDA IBA TAS IEA,IMP TAS,TAS,IDA IBA TAS,IMP,IEA,IMP ISS TAS IEA,IBA,IBA,IEA,IDA IMP ISS IBA IEA,IDA IMP IBA TAS IEA	HES4,DVL1,ERRFI1,RERE,SLC25A33,DFFA,SDHB,EIF4G3,KDM1A,HNRNPR,YTHDF2,ZCCHC17,THRAP3,AKIRIN1,RLF,PIK3R3,ELAVL4,TMEM59,MIER1,SERBP1,FUBP1,LRRC8C,MOV10,CSDE1,ANP32E,CIART,RPRD2,ARNT,PIP5K1A,ILF2,GATAD2B,SYT11,ETV3,SDHC,UHMK1,NME7,EDEM3,RO60,KDM5B,CHI3L1,PPP1R15B,MDM4,ELK4,MAPKAPK2,FLVCR1,MARK1,SDE2,ACBD3,EGLN1,ARID4B,GGPS1,HNRNPU,ZNF496,ADAM17,YWHAQ,ODC1,ROCK2,E2F6,NBAS,PUM2,ATAD2B,SRSF7,SPTBN1,EFEMP1,VPS54,ZNF638,TET3,LOXL3,REV1,NCK2,RANBP2,CCNT2,HAT1,HNRNPA3,ORMDL1,SF3B1,FZD7,SUMO1,CREB1,STK36,MRPL44,TRIP12,NCL,SETD5,MRPS25,GALNT15,UBE2E1,STT3B,LARS2,SACM1L,SMARCC1,DCAF1,WDR82,ARF4,ZBTB11,CEP97,USF3,NAA50,ATP6V1A,GSK3B,ZNF148,MSL2,SELENOT,P2RY1,DHX36,GMPS,KPNA4,PPM1L,MYNN,PHC3,TRA2B,ETV5,PIGX,FYTTD1,RPL35A,ZNF141,NELFA,SGCB,CLOCK,POLR2B,HNRNPDL,EIF4E,DNAJB14,NR3C2,SFRP2,NAF1,GALNT7,WWC2,NIPBL,NDUFS4,IL6ST,MIER3,TBCA,JMY,CCNH,MEF2C,FAM172A,STARD4,FNIP1,HSPA4,SMAD5,DNAJC18,NDFIP1,RBM27,G3BP1,TENM2,PANK3,FBXW11,NSD1,MGAT1,ELOVL2,DEK,ID4,CDKAL1,HLA-A,TAPBP,ILRUN,PPARD,PIM1,NFYA,XPO5,MRPL14,PHIP,ZNF292,ATG5,FIG4,HEY2,TBPL1,PLAGL1,PHF10,RNF216,SP4,HNRNPA2B1,TAX1BP1,ADCYAP1R1,FKBP9,ZNF713,CRCP,DMTF1,CYP51A1,CDK6,KMT2E,DLD,THAP5,CREB3L2,BRAF,NCAPG2,AGPAT5,EPHX2,EXTL3,TACC1,KAT6A,RB1CC1,IMPAD1,SDCBP,TAF2,RNF139,ZDHHC21,SNAPC3,TOPORS,DNAJA1,NPR2,APBA1,HNRNPK,TGFBR1,TMEM38B,MUSK,RC3H2,HSPA5,SET,ABL1,NUP214,GTF3C4,KIN,BMI1,BAMBI,EPC1,CREM,SIRT1,TET1,ADK,TNKS2,MXI1,IKZF5,PIDD1,NUP98,EIF4G2,USP47,SPON1,CAPRIN1,CRY2,PTPRJ,CCDC88B,B4GAT1,KDM2A,KMT5B,UVRAG,ACER3,BIRC2,AASDHPPT,ACAT1,KMT2A,BCL9L,SC5D,PKNOX2,WNK1,ETNK1,MED21,ALG10B,GXYLT1,ARID2,SCAF11,MCRS1,ATF1,CSAD,CALCOCO1,CPSF6,UBE2N,ELK3,CHST11,CRY1,PPTC7,PTPN11,MLEC,SPPL3,ZNF84,ZNF891,ZMYM2,CDK8,SUPT20H,EDNRB,ING1,ZNF219,SALL2,RBM23,PABPN1,EAPP,SNX6,PSMA6,BRMS1L,MBIP,PNN,NAA30,MNAT1,IRF2BPL,CIPC,GTF2A1,YY1,RCOR1,ZNF770,INO80,CHP1,PDIA3,COPS2,RSL24D1,PYGO1,TCF12,PPIB,CLPX,INTS14,MAP2K1,MORF4L1,ZNF710,FURIN,CHD2,RNPS1,SRRM2,RBBP6,FUS,N4BP1,BRD7,NUDT21,CNOT1,SF3B3,CDYL2,ATMIN,ZDHHC7,METTL16,MED31,MAP2K4,PHF12,CRLF3,NF1,ACACA,MED1,STAT5A,GFAP,MSI2,PPM1D,SMURF2,HELZ,PRKAR1A,USP36,CSNK1D,NDUFV2,ROCK1,SS18,ZNF24,SOCS6,PTBP1,MFSD12,PTPRS,SAFB2,ZNF426,ZNF846,ZNF709,MED26,ZNF506,LSM14A,ZNF382,ZNF571,ZNF573,AXL,SELENOW,NR1H2,ZNF432,ZNF761,ZSCAN5A,ZNF582,ZNF805,ZNF772,ZNF587,CSNK2A1,PRNP,SPTLC3,POLR3F,XRN2,NCOA6,RBM12,NORAD,AAR2,TOP1,SERINC3,NCOA3,DIDO1,NRIP1,BACH1,SCAF4,DYRK1A,UBE2L3,MAPK1,SMARCB1,MORC2,RBFOX2,MRTFA,EP300,SREBF2,MSL3,EIF1AX,RPS6KA3,USP9X,CHST7,HUWE1,FTX,ATRX,BRWD3,HNRNPH2,ARMCX3,FMR1,MECP2	EC_Astrocyte	EC	Astrocyte
query_1	TRUE	1.5984e-06	2441	752	219	0.291223	0.0897173	GO:0009893	GO:BP	positive regulation of metabolic process	12540	3791		IDA IMP IEA,ISS IEA,IEA,ISS,IDA IMP ISS IBA IEA,IMP IBA,IDA IMP IBA IEA,IDA IMP IBA,ISS IBA IEA,ISS,IMP,IDA,IMP,IMP IBA,IDA,IDA,IDA,IMP,IDA IC IEA,IDA IBA,NAS,ISS IBA IEA,IEA,ISS IEA,IMP,IDA IEA,IDA,IEA,IEA,IDA IMP ISS IBA IEA,ISS IEA,IDA IMP,IMP ISS,IMP,TAS,IBA,IMP,IMP IBA,IDA IBA IEA,IDA IBA,IEA,IDA NAS,IDA,IDA IMP,IDA,IDA ISS IEA,IMP IBA IEA,IDA,IDA IBA NAS IEA,IDA,IDA,IDA IBA,IDA IMP ISS IC,IEA,ISO IEA,IGI,ISS IEA,IMP ISS IEA,IMP,IDA IBA IEA,IMP,IDA,IEA,IDA ISS IEA,IGI ISS,ISS IEA,ISS IBA IEA,IMP TAS,IEA,IEA,IMP,IMP TAS,IBA IEA,IEA,IDA IMP ISS IBA IEA,IDA,IDA IMP,ISS TAS NAS IEA,IDA IMP IBA IEA,IDA IMP,IMP ISS IEA,IDA,IDA NAS,IEA,IDA,IDA IBA IEA,ISS IBA IEA,IEA,IDA ISS,IDA ISS,IEA,ISS IEA,IDA,IBA NAS,ISS,IEA,IEA,IMP,IDA IEA,IDA IMP IEA,IMP,IDA IEA,IEA,IDA IBA IEA,IDA,ISO IBA IEA,IDA,IDA NAS,IMP,IDA IEA,IEA,IDA IMP ISS IEA,IMP ISS,IBA,IEA,IDA IMP TAS IEA,IDA,IDA,IDA TAS NAS,IEA,IEA,IDA IMP ISS IEA,IMP ISS IBA,IDA IMP IBA TAS,IDA,IMP IEA,IEA,IEA,IDA,ISS,ISS IEA,IMP ISS IEA,TAS,IDA IBA IEA,IBA,IDA IMP IBA IEA,IMP IBA IEA,IDA,IDA NAS,IMP,IMP NAS,IMP ISO IBA NAS IEA,IDA IEA,IDA IMP ISS IBA IEA,IDA IMP,IDA,ISS IEA,IMP,IMP ISS IEA,IMP,NAS,IEA,IBA IEA,IEA,IMP,IDA,ISS,IDA,IDA,IEA,IDA,IDA,IMP ISO IC IEA,IEA,IMP ISO IEA,IMP ISS,IEA,IDA IEA,IDA IMP,IBA,IDA NAS,IC,IDA IEA,IMP NAS IEA,IDA IMP IBA NAS,NAS,IDA,IDA ISS IEA,IDA ISS,NAS,IEA,IDA,IDA IMP NAS IEA,NAS,IMP IBA IEA,IMP ISS IBA,IMP IGI ISS IEA,IDA IBA IEA,IDA,IMP IEA,IBA,IBA NAS,IEA,IDA IMP ISS IBA IEA,IDA,IDA IGI IEA,IMP,IDA IBA TAS IEA,IDA IMP IBA IEA,ISS,IDA IBA,IEA,IDA ISS IBA IEA,IGI IEA,IDA IMP,IDA IMP IGI IBA NAS,IMP,IDA IGI IBA IEA,IDA IMP ISS IBA TAS IEA,IDA IBA IEA,ISO,IMP,IDA,IDA,IEA,IMP ISS IEA,IEA,IDA IMP ISS IBA,IDA IEA	DVL1,VAMP3,RERE,EIF4G3,KDM1A,EYA3,YTHDF2,THRAP3,AKIRIN1,RLF,PIK3R3,ELAVL4,ZYG11B,TMEM59,FUBP1,MOV10,CSDE1,SEC22B,ARNT,ILF2,GATAD2B,UHMK1,KDM5B,CHI3L1,ELK4,MAPKAPK2,MARK1,EGLN1,ARID4B,HNRNPU,ZNF496,ADAM17,ROCK2,NBAS,PUM2,ATAD2B,SPTBN1,TET3,NCK2,CCNT2,UBR3,SF3B1,ALS2,FZD7,SUMO1,CREB1,NCL,UBE2E1,SMARCC1,DCAF1,ARF4,USF3,GSK3B,ZNF148,MSL2,DIPK2A,P2RY1,DHX36,SENP2,TRA2B,ETV5,PAK2,NELFA,CLOCK,SLC4A4,SFRP2,PDGFC,NAF1,CLCN3,NIPBL,SNX18,IL6ST,RNF180,JMY,MEF2C,STARD4,FNIP1,SMAD5,NDFIP1,G3BP1,FBXW11,NSD1,DEK,ID4,HLA-A,PPARD,KCTD20,PIM1,NFYA,PHIP,ZNF292,HEY2,PLAGL1,PHF10,HNRNPA2B1,ADCYAP1R1,CDK6,KMT2E,CREB3L2,BRAF,NUB1,EPHX2,TACC1,KAT6A,UBE2V2,RB1CC1,SDCBP,TAF2,RNF139,TOPORS,HNRNPK,TGFBR1,MUSK,RC3H2,HSPA5,ABL1,BMI1,BAMBI,EPC1,CREM,FZD8,SIRT1,TET1,TNKS2,PIDD1,NUP98,EIF4G2,SPON1,CAPRIN1,PTPRJ,CCDC88B,KMT5B,UVRAG,BIRC2,PDGFD,KMT2A,BCL9L,WNK1,MED21,ALG10B,ARID2,MCRS1,ATF1,CALCOCO1,UBE2N,ELK3,CRY1,ISCU,PTPN11,SPPL3,SUPT20H,EDNRB,ING1,ZNF219,SALL2,RBM23,HECTD1,EAPP,MBIP,MNAT1,IRF2BPL,GTF2A1,YY1,ZNF770,INO80,CHP1,PYGO1,TCF12,MAP2K1,ARIH1,MORF4L1,FURIN,FUS,BRD7,CNOT1,SF3B3,IST1,ATMIN,METTL16,MED31,MAP2K4,CRLF3,MED1,STAT5A,RNFT1,CSNK1D,ROCK1,SS18,ZNF24,PTBP1,MOB3A,MED26,PSMC4,NR1H2,CSNK2A1,PRNP,POLR3F,NCOA6,NCOA3,GNAS,NRIP1,BACH1,DYRK1A,UBE2L3,MAPK1,SMARCB1,CCDC117,MRTFA,EP300,SREBF2,MSL3,RPS6KA3,USP9X,HUWE1,FTX,ATRX,ARMCX3,FMR1,MECP2	EC_Astrocyte	EC	Astrocyte
query_1	TRUE	2.14686e-06	5167	752	396	0.526596	0.0766402	GO:0044249	GO:BP	cellular biosynthetic process	12540	11305		IBA IEA,IDA,IEA,IEA,IMP,IMP,NAS,ISS TAS NAS IEA,IDA IMP ISS IBA IEA,NAS IC IEA,IDA IMP IBA IEA,IBA,IDA IMP IBA IEA,ISS IBA IEA,ISS IBA IEA,IMP IBA IEA,IDA TAS IEA,IDA,IDA IBA,IDA NAS IEA,IDA IBA IEA,IEA,IDA IMP IBA IEA,IDA IMP ISS,IEA,ISS IBA IEA,IBA,IDA IBA IEA,IBA TAS IEA,IDA IBA,IBA NAS IEA,ISS IEA,IBA IEA,NAS,ISS IBA IEA,IEA,IEA,IDA TAS,IDA IBA IEA,ISS IEA,ISS IEA,IDA NAS,IMP IBA IEA,IDA ISS TAS IEA,TAS,IDA,IDA IMP IEA,IDA IEA,IBA NAS IEA,IBA IEA,IDA IMP ISS IBA TAS IC IEA,ISS IBA IEA,IDA IMP,IDA,ISS IBA IEA,IMP ISS,IDA IBA TAS IEA,IMP,IDA IMP IBA TAS IEA,IBA,IDA IBA TAS IEA,IMP,IDA,IEA,IBA TAS IEA,IMP ISS IBA IEA,IDA,IBA TAS IEA,IDA IBA IEA,IEA,IDA IBA TAS IEA,IEA,IBA IC IEA,IMP IBA IEA,IDA IBA NAS IC IEA,IDA IMP,IDA IMP,IDA ISS IBA NAS IEA,IDA,IMP IBA NAS IEA,IMP,IMP IBA IEA,ISS IBA IEA,NAS,IBA TAS IEA,IDA,IDA IMP ISS IBA IEA,IDA IBA TAS IEA,TAS IEA,IDA IBA NAS IEA,IDA,IDA IEA,IDA,IBA IEA,IEA,IDA IBA,IDA IMP TAS,IEA,IMP ISS TAS,EXP IDA IBA IEA,ISO IEA,NAS IEA,ISS IEA,IDA IMP ISS IEA,IDA IBA TAS IEA,IDA,TAS,IBA,IBA,IDA IMP IBA TAS IEA,IDA IMP IBA IEA,IEA,IMP IBA IEA,IMP IBA NAS IC IEA,IDA IBA TAS IEA,IDA IBA IEA,IEA,IDA IMP ISS IBA TAS IEA,IDA IEA,IDA IBA NAS,IDA ISS NAS IEA,IDA IBA,IBA IEA,IDA ISS IEA,IMP ISS TAS IEA,IBA TAS IEA,IDA IBA,IDA IEA,NAS,TAS,IBA,IBA TAS IEA,ISS IEA,IDA IBA IEA,IDA IMP ISS IBA IEA,ISS IBA IEA,IDA,IDA,IBA,IMP ISS IBA TAS NAS IEA,IBA,IMP IEA,IEA,IDA IMP,ISS,IDA IMP IBA IEA,IMP ISS IEA,IDA ISS IBA,IDA IBA IEA,IDA IBA TAS IEA,IDA TAS NAS,IDA IBA IEA,IBA IEA,IDA,IMP,IMP,IDA ISS IBA TAS IEA,IDA IEA,IDA ISS IBA TAS IEA,IDA IMP NAS IEA,NAS IEA,IDA ISS IBA,IBA IEA,ISO IEA,TAS IEA,IDA IMP ISS IBA IEA,IBA TAS IEA,IDA IBA IEA,IBA NAS,IDA TAS,IDA IBA,IDA IMP ISS IBA IC IEA,ISS,IEA,ISS IBA IEA,IBA IEA,IDA IBA IEA,IBA NAS,IDA IMP IBA IEA,IMP IBA,IDA ISS IC IEA,IDA,IDA IBA IEA,IMP IEA,IEA,TAS IEA,IDA IEA,IDA ISS IEA,IEA,IDA ISS IBA IEA,IDA IEA,IEA,IDA,IDA IPI IMP ISS IBA NAS,IDA,IDA IMP ISS,IBA TAS,NAS IEA,IBA TAS IEA,IDA IBA IEA,IEA,IMP IBA TAS IC IEA,IDA IMP ISS IEA,ISS,IBA IEA,IBA TAS IEA,IDA,TAS IEA,IMP IEA,TAS IC IEA,TAS IEA,IMP IBA IEA,IDA,IDA IBA TAS NAS IEA,IDA IMP IBA NAS IEA,IDA IMP ISS IBA TAS IEA,IMP ISS IBA NAS IEA,TAS IEA,TAS,IDA IBA,IDA IBA,IDA TAS,IMP IEA,IDA IGI IEA,IMP,IEA,IDA ISS IEA,IDA ISS IBA IEA,ISS,ISS IEA,IDA IBA TAS IEA,IMP IBA,ISS IEA,IDA,IDA IMP IBA TAS IEA,IEA,IDA IBA,IDA,IDA IMP ISS IBA IEA,IMP IBA IEA,IBA IEA,IDA,IDA IBA IEA,IDA IBA TAS NAS,IMP IBA IEA,IDA IBA,NAS IEA,IDA IBA TAS IEA,IDA IMP IBA NAS,IDA IBA NAS IEA,IBA IEA,IDA IMP ISS IBA IEA,IDA IMP IBA IEA,IMP,IDA IBA IEA,IDA IBA TAS IEA,IDA ISS IBA IEA,IMP,IDA ISS IEA,IDA,IBA,IBA IEA,IBA IEA,IDA,IEA,IBA NAS IEA,IMP ISS IEA,IBA NAS IEA,IDA IMP IBA IEA,IMP IBA IEA,IDA IBA IEA,IMP TAS IEA,IDA,IDA,IMP,IBA NAS,IDA IMP ISS,IC IEA,IDA IEA,IDA IMP IBA IEA,IDA,ISS IBA IEA,IDA IBA NAS IEA,IDA IMP IBA IC IEA,IDA IBA IEA,IBA IEA,IMP IEA,IDA ISS,IBA TAS,ISS TAS IEA,IEA,IEA,IDA IBA TAS IEA,IDA IBA IEA,IEA,IBA NAS,IMP,NAS IEA,IBA,IDA IMP IBA TAS IEA,IBA IEA,IDA IMP IBA TAS IEA,IDA IC IEA,IEA,IDA IEA,ISS IEA,IDA IMP IBA NAS IEA,IDA IMP ISS IBA IEA,IDA IMP IBA NAS IEA,IDA IBA TAS NAS IC IEA,IEA,IDA ISS IBA IEA,IDA IMP,IDA IMP ISS IBA,IBA NAS IEA,IEA,IDA IBA IEA,IDA,IEA,ISS IBA TAS IC IEA,IDA IMP ISS IBA NAS IEA,IBA TAS NAS IEA,IEA,IBA,IMP ISS IBA TAS IEA,TAS NAS,IBA,IMP TAS,IDA ISS IEA,ISS,NAS,IMP ISS IEA,IDA IBA NAS IEA,IDA IBA,IBA,IDA IBA TAS IEA,IMP IEA,IMP,IBA,IBA IEA,IBA IEA,IBA IEA,IDA IBA TAS NAS IEA,IBA IEA,IMP IEA,IBA IEA,IBA IEA,IBA IEA,IDA IEA,IEA,IDA IMP ISS IBA IEA,IBA IEA,IBA IEA,IBA,IBA IEA,IBA IEA,IBA IEA,IBA IEA,IDA TAS,ISS TAS IEA,IDA IBA TAS,IMP NAS IEA,IMP IBA TAS IEA,IDA IBA TAS IEA,IBA,TAS,ISS IBA IEA,IMP,TAS,IDA IMP IBA IEA,IBA IEA,IDA IMP IBA IEA,IDA IMP ISS IBA NAS IEA,IDA IBA,IDA IBA IEA,IDA IMP IEA,IMP IEA,IDA IMP IGI IBA TAS NAS IEA,IDA IMP ISS,IDA ISS IBA IEA,IDA IGI IBA IEA,IDA IMP ISS IBA TAS IEA,IDA IBA IEA,IMP ISO IEA,IDA IBA TAS IEA,IMP TAS,TAS,IDA IBA TAS,IMP,IEA,IMP ISS TAS IEA,IBA,IBA,IEA,IDA IMP ISS IBA IEA,IDA IMP IBA TAS IEA	HES4,DVL1,ERRFI1,RERE,SLC25A33,DFFA,SDHB,EIF4G3,KDM1A,HNRNPR,YTHDF2,ZCCHC17,THRAP3,AKIRIN1,RLF,PIK3R3,ELAVL4,TMEM59,MIER1,SERBP1,FUBP1,LRRC8C,MOV10,CSDE1,ANP32E,CIART,RPRD2,ARNT,PIP5K1A,ILF2,GATAD2B,SYT11,ETV3,SDHC,UHMK1,NME7,EDEM3,RO60,KDM5B,CHI3L1,PPP1R15B,MDM4,ELK4,MAPKAPK2,FLVCR1,MARK1,SDE2,EGLN1,ARID4B,GGPS1,HNRNPU,ZNF496,ADAM17,YWHAQ,ODC1,ROCK2,E2F6,NBAS,PUM2,ATAD2B,SRSF7,SPTBN1,EFEMP1,VPS54,ZNF638,TET3,LOXL3,REV1,NCK2,RANBP2,CCNT2,HAT1,HNRNPA3,ORMDL1,SF3B1,FZD7,SUMO1,CREB1,STK36,MRPL44,TRIP12,NCL,SETD5,MRPS25,GALNT15,UBE2E1,STT3B,LARS2,SACM1L,SMARCC1,DCAF1,WDR82,ARF4,ZBTB11,CEP97,USF3,NAA50,ATP6V1A,GSK3B,ZNF148,MSL2,SELENOT,P2RY1,DHX36,GMPS,KPNA4,PPM1L,MYNN,PHC3,TRA2B,ETV5,PIGX,FYTTD1,RPL35A,ZNF141,NELFA,SGCB,CLOCK,POLR2B,HNRNPDL,EIF4E,DNAJB14,NR3C2,SFRP2,NAF1,GALNT7,WWC2,NIPBL,NDUFS4,IL6ST,MIER3,TBCA,JMY,CCNH,MEF2C,FAM172A,STARD4,FNIP1,HSPA4,SMAD5,DNAJC18,NDFIP1,RBM27,G3BP1,TENM2,PANK3,FBXW11,NSD1,MGAT1,ELOVL2,DEK,ID4,CDKAL1,HLA-A,TAPBP,ILRUN,PPARD,PIM1,NFYA,XPO5,MRPL14,PHIP,ZNF292,ATG5,FIG4,HEY2,TBPL1,PLAGL1,PHF10,RNF216,SP4,HNRNPA2B1,TAX1BP1,ADCYAP1R1,FKBP9,ZNF713,CRCP,DMTF1,CDK6,KMT2E,DLD,THAP5,CREB3L2,BRAF,NCAPG2,AGPAT5,EPHX2,EXTL3,TACC1,KAT6A,RB1CC1,IMPAD1,SDCBP,TAF2,RNF139,ZDHHC21,SNAPC3,TOPORS,DNAJA1,NPR2,APBA1,HNRNPK,TGFBR1,MUSK,RC3H2,HSPA5,SET,ABL1,NUP214,GTF3C4,KIN,BMI1,BAMBI,EPC1,CREM,SIRT1,TET1,ADK,TNKS2,MXI1,IKZF5,PIDD1,NUP98,EIF4G2,USP47,SPON1,CAPRIN1,CRY2,PTPRJ,CCDC88B,B4GAT1,KDM2A,KMT5B,UVRAG,ACER3,BIRC2,AASDHPPT,ACAT1,KMT2A,BCL9L,PKNOX2,WNK1,ETNK1,MED21,ALG10B,GXYLT1,ARID2,SCAF11,MCRS1,ATF1,CSAD,CALCOCO1,CPSF6,UBE2N,ELK3,CHST11,CRY1,PPTC7,PTPN11,MLEC,SPPL3,ZNF84,ZNF891,ZMYM2,CDK8,SUPT20H,EDNRB,ING1,ZNF219,SALL2,RBM23,PABPN1,EAPP,SNX6,PSMA6,BRMS1L,MBIP,PNN,NAA30,MNAT1,IRF2BPL,CIPC,GTF2A1,YY1,RCOR1,ZNF770,INO80,CHP1,PDIA3,COPS2,RSL24D1,PYGO1,TCF12,PPIB,CLPX,INTS14,MAP2K1,MORF4L1,ZNF710,FURIN,CHD2,RNPS1,SRRM2,RBBP6,FUS,N4BP1,BRD7,NUDT21,CNOT1,SF3B3,CDYL2,ATMIN,ZDHHC7,METTL16,MED31,MAP2K4,PHF12,CRLF3,NF1,ACACA,MED1,STAT5A,GFAP,MSI2,PPM1D,SMURF2,HELZ,PRKAR1A,USP36,CSNK1D,NDUFV2,ROCK1,SS18,ZNF24,SOCS6,PTBP1,MFSD12,PTPRS,SAFB2,ZNF426,ZNF846,ZNF709,MED26,ZNF506,LSM14A,ZNF382,ZNF571,ZNF573,AXL,SELENOW,NR1H2,ZNF432,ZNF761,ZSCAN5A,ZNF582,ZNF805,ZNF772,ZNF587,CSNK2A1,PRNP,SPTLC3,POLR3F,XRN2,NCOA6,RBM12,NORAD,AAR2,TOP1,SERINC3,NCOA3,DIDO1,NRIP1,BACH1,SCAF4,DYRK1A,UBE2L3,MAPK1,SMARCB1,MORC2,RBFOX2,MRTFA,EP300,SREBF2,MSL3,EIF1AX,RPS6KA3,USP9X,CHST7,HUWE1,FTX,ATRX,BRWD3,HNRNPH2,ARMCX3,FMR1,MECP2	EC_Astrocyte	EC	Astrocyte
query_1	TRUE	2.27874e-06	3546	752	293	0.389628	0.0826283	GO:0090304	GO:BP	nucleic acid metabolic process	12540	18717		IBA IEA,IDA,IEA,IMP,IDA IMP IEA,IDA IMP ISS IBA IEA,NAS IC IEA,IMP IBA TAS IEA,IDA IMP IBA IEA,IBA,IDA IMP IBA IEA,ISS IBA IEA,ISS IBA IEA,IDA TAS IEA,IDA IBA,NAS,IEA,IEA,IDA,IDA IMP,ISS IBA IEA,IBA,IDA IBA IEA,IDA IBA,IBA NAS IEA,IBA IEA,TAS,IDA IBA IEA,IDA NAS,IMP IBA IEA,IDA TAS IEA,IMP IEA,IDA IEA,IBA NAS IEA,IDA IMP ISS IBA TAS IC IEA,ISS IBA IEA,IDA,ISS,IDA IBA TAS IEA,IMP,IDA IMP IBA TAS,IBA,IDA IBA TAS IEA,ISS IEA,IDA,IEA,IBA TAS IEA,IMP ISS IBA IEA,IDA,IBA TAS IEA,IDA,IDA IBA TAS IEA,IDA IMP IBA IEA,IBA IC IEA,IDA IBA NAS IC IEA,IDA IMP,IDA IMP TAS,IDA ISS IBA NAS IEA,IDA,IEA,IEA,IMP IBA IEA,ISS IBA IEA,IDA,IDA IBA TAS IEA,IDA IBA NAS IEA,IDA ISS IEA,IDA IEA,IDA,IBA IEA,IEA,IDA IBA,TAS,EXP IDA IBA IEA,ISO IEA,IEA,IDA IMP ISS IEA,IBA,IBA,IDA IMP IBA TAS IEA,IDA IMP IBA IEA,IMP,IDA IBA TAS IEA,IDA IBA IEA,IDA ISS IBA TAS IEA,IDA IEA,NAS,IBA IEA,IDA ISS IEA,IMP ISS TAS IEA,IDA IBA,IDA IBA IEA,IBA,ISS IEA,IDA IBA IEA,IDA IMP IBA IEA,ISS IEA,IDA,ISS IBA TAS NAS IEA,IEA,IEA,ISS,IMP ISS IEA,IDA ISS IBA,IDA IMP IBA TAS NAS IEA,IDA IBA IEA,IBA IEA,IDA ISS IBA TAS IEA,IDA IEA,IDA ISS IBA TAS IEA,TAS,IDA ISS IBA,IBA IEA,IEA,IDA IMP ISS IBA IEA,IBA TAS IEA,IDA IBA IEA,IBA NAS,IDA IBA,IDA IMP ISS IBA IC IEA,ISS,IBA IEA,IDA IBA IEA,IBA NAS,IEA,IMP ISS IBA IEA,IDA,IDA IBA IEA,IEA,IEA,IDA ISS IBA IEA,IDA IMP IBA TAS IEA,IDA,IDA IPI IMP ISS IBA NAS,IEA,IBA TAS,NAS IEA,IMP IBA TAS IC IEA,IDA IMP ISS,IDA TAS IEA,ISS IBA IEA,IDA TAS,IDA TAS IEA,TAS IC IEA,IDA IBA TAS IEA,IMP IBA IEA,IDA,IDA IBA TAS NAS IEA,IDA IMP IBA NAS IEA,IDA IMP ISS IBA IEA,IMP ISS IBA NAS IEA,IDA IMP IBA TAS,IDA IBA,IMP IEA,IDA IBA,TAS,IMP IEA,IMP IEA,IDA,IDA ISS IBA IEA,IMP IBA,IMP ISS IEA,IDA IMP TAS IEA,IEA,IDA IMP IBA IEA,IMP IBA IEA,IBA IEA,IDA,IDA IMP,IDA IBA TAS NAS,IMP NAS IEA,IDA IBA TAS IEA,IDA IMP ISO IBA NAS IEA,IDA IBA NAS IEA,IMP ISS IBA IEA,IDA IMP IBA IEA,TAS,IDA IMP IBA TAS IEA,IDA IBA IEA,IDA ISS IBA IEA,IBA IEA,IBA IEA,IDA,IEA,IBA NAS IEA,IMP ISS IEA,IBA NAS IEA,IDA IMP IBA IEA,IMP IBA IEA,IDA IBA IEA,TAS IEA,IDA,IDA,IMP,IBA NAS,IDA IMP ISS,IC IEA,IDA IMP IBA IEA,IDA,ISS IBA IEA,IDA IBA NAS IEA,IDA IMP ISO IBA IC IEA,IDA IBA,IBA IEA,IMP ISO IBA IEA,IDA,ISS TAS IEA,IEA,IDA IBA TAS IEA,IBA NAS,IMP,IDA NAS IEA,IBA,IBA,IDA IMP IBA TAS IEA,IDA IC IEA,IMP IEA,IDA IEA,IDA IMP IBA NAS IEA,IDA IMP IBA IEA,IDA IMP IBA NAS,IDA IBA TAS NAS IC IEA,IEA,IDA ISS IBA IEA,IDA ISS IBA,IBA NAS IEA,IEA,IDA IBA IEA,IDA,IDA IMP ISS IBA NAS IEA,IBA TAS NAS IEA,ISS TAS IEA,TAS NAS,TAS,IDA ISS IEA,ISS IEA,IMP,IDA IBA NAS IEA,IDA IBA,IDA IBA TAS IEA,IBA,IBA IEA,IBA IEA,IBA IEA,IDA IBA TAS NAS IEA,IBA IEA,IBA IEA,IBA IEA,IBA IEA,IDA IMP ISS IBA IEA,IBA IEA,IBA IEA,IBA,IBA IEA,IBA IEA,IBA IEA,IBA IEA,ISS,NAS IEA,IMP ISS IBA TAS IEA,IDA IBA TAS IEA,IBA,TAS,ISS IBA IEA,IDA IMP IBA IEA,IDA IMP IBA IEA,IEA,IBA IEA,IDA IBA IEA,IDA IMP ISS IBA NAS IEA,IDA IBA,IDA IBA IEA,IDA IMP IEA,IMP IEA,IDA IMP IGI IBA TAS NAS IEA,IMP,IMP ISS,IDA ISS IBA TAS IEA,IDA IGI IBA IEA,IDA IMP ISS IBA TAS IEA,IDA IBA IEA,IMP ISO IEA,IMP,IDA,IDA TAS,IDA,IMP IBA IEA,IMP ISS IBA TAS IEA,IBA,IBA,IEA,IDA IMP ISS IBA IEA,IDA IBA TAS IEA	HES4,DVL1,RERE,SLC25A33,DFFA,KDM1A,HNRNPR,EYA3,YTHDF2,ZCCHC17,THRAP3,AKIRIN1,RLF,ELAVL4,MIER1,SERBP1,FUBP1,LRRC8C,MOV10,CSDE1,CIART,RPRD2,ARNT,ILF2,GATAD2B,ETV3,RO60,KDM5B,MDM4,ELK4,MAPKAPK2,SDE2,EGLN1,ARID4B,HNRNPU,ZNF496,YWHAQ,ROCK2,E2F6,NBAS,PUM2,ATAD2B,SRSF7,PSME4,EFEMP1,VPS54,ZNF638,TET3,LOXL3,REV1,NCK2,CCNT2,ORC4,HNRNPA3,SF3B1,FZD7,SUMO1,CREB1,STK36,MRPL44,TRIP12,NCL,SETD5,UBE2E1,LARS2,SMARCC1,DCAF1,WDR82,ARF4,ZBTB11,CEP97,USF3,KPNA1,ZNF148,MSL2,P2RY1,DHX36,MYNN,PHC3,TRA2B,ETV5,RPL35A,ZNF141,NELFA,CLOCK,POLR2B,HNRNPDL,NR3C2,SFRP2,NAF1,WWC2,NIPBL,MIER3,JMY,CCNH,MEF2C,FAM172A,FNIP1,SMAD5,NDFIP1,RBM27,TENM2,FBXW11,NSD1,DEK,ID4,CDKAL1,PPARD,PIM1,NFYA,XPO5,PHIP,ZNF292,ATG5,HEY2,TBPL1,PLAGL1,PHF10,SP4,HNRNPA2B1,TAX1BP1,ZNF713,CRCP,DMTF1,CDK6,KMT2E,THAP5,CREB3L2,NCAPG2,TACC1,KAT6A,UBE2V2,SDCBP,TAF2,TATDN1,SNAPC3,TOPORS,HNRNPK,TGFBR1,RAD23B,RC3H2,SET,ABL1,GTF3C4,KIN,BMI1,BAMBI,EPC1,CREM,SIRT1,TET1,TNKS2,MXI1,SMC3,IKZF5,PIDD1,NUP98,USP47,CAPRIN1,CRY2,KDM2A,KMT5B,UVRAG,BIRC2,KMT2A,BCL9L,PKNOX2,WNK1,PDE3A,MED21,ARID2,SCAF11,MCRS1,ATF1,CALCOCO1,CPSF6,NAP1L1,UBE2N,ELK3,CRY1,ZNF84,ZNF891,ZMYM2,CDK8,SUPT20H,EDNRB,ING1,ZNF219,SALL2,RBM23,PABPN1,EAPP,SNX6,PSMA6,BRMS1L,MBIP,PNN,MNAT1,IRF2BPL,CIPC,GTF2A1,YY1,RCOR1,ZNF770,INO80,CHP1,COPS2,PYGO1,TCF12,INTS14,MAP2K1,MORF4L1,ZNF710,CHD2,RNPS1,SRRM2,RBBP6,FUS,BRD7,NUDT21,CNOT1,SF3B3,CDYL2,ATMIN,METTL16,MED31,MAP2K4,PHF12,CRLF3,MED1,STAT5A,PPM1D,SMURF2,PRKAR1A,USP36,ROCK1,ESCO1,SS18,ZNF24,PTBP1,SAFB2,ZNF426,ZNF846,ZNF709,MED26,ZNF506,ZNF382,ZNF571,ZNF573,NR1H2,ZNF432,ZNF761,ZSCAN5A,ZNF582,ZNF805,ZNF772,ZNF587,PRNP,POLR3F,XRN2,NCOA6,RBM12,NORAD,AAR2,TOP1,NCOA3,RTF2,DIDO1,NRIP1,BACH1,SCAF4,DYRK1A,UBE2L3,MAPK1,SMARCB1,CCDC117,MORC2,RBFOX2,MRTFA,EP300,SREBF2,MSL3,RPS6KA3,KLHL15,USP9X,TSPYL2,HUWE1,ATRX,BRWD3,HNRNPH2,ARMCX3,FMR1,MECP2	EC_Astrocyte	EC	Astrocyte
query_1	TRUE	2.31086e-06	3169	752	268	0.356383	0.0845693	GO:0016070	GO:BP	RNA metabolic process	12540	5158		IBA IEA,IDA,IEA,IMP,IDA IMP ISS IBA IEA,NAS IC IEA,IDA IMP IBA IEA,IBA,IDA IMP IBA IEA,ISS IBA IEA,ISS IBA IEA,IDA TAS IEA,IDA IBA,NAS,IEA,IEA,IDA,IDA IMP,ISS IBA IEA,IBA,IDA IBA IEA,IDA IBA,IBA NAS IEA,IBA IEA,TAS,IDA IBA IEA,IDA NAS,IMP IBA IEA,IDA TAS IEA,IMP IEA,IDA IEA,IBA NAS IEA,IDA IMP ISS IBA TAS IC IEA,ISS IBA IEA,IDA,ISS,IDA IBA TAS IEA,IMP,IDA IMP IBA TAS,IBA,IDA IBA TAS IEA,IDA,IBA TAS IEA,IMP IBA,IDA,IDA,IDA IBA TAS IEA,IBA IC IEA,IDA IBA NAS IC IEA,IDA IMP,IDA IMP,IDA ISS IBA NAS IEA,IDA,IEA,IMP IBA IEA,ISS IBA IEA,IDA,IDA IBA TAS IEA,IDA IBA NAS IEA,IDA,IDA IEA,IDA,IBA IEA,IEA,IDA IBA,EXP IDA IBA IEA,ISO IEA,IEA,IDA IMP ISS IEA,IBA,IBA,IDA IMP IBA TAS IEA,IDA IMP IBA IEA,IMP,IDA IBA TAS IEA,IDA IBA IEA,IDA ISS IBA TAS IEA,IDA IEA,NAS,IBA IEA,IDA ISS IEA,IMP ISS IEA,IDA IBA,IDA IEA,IBA,ISS IEA,IDA IBA IEA,IDA IMP IBA IEA,ISS IEA,IDA,ISS IBA TAS NAS IEA,IEA,ISS,IMP ISS IEA,IDA ISS IBA,IDA TAS NAS,IDA IBA IEA,IBA IEA,IDA ISS IBA TAS IEA,IDA IEA,IDA ISS IBA TAS IEA,TAS,IDA ISS IBA,IBA IEA,IEA,IDA IMP ISS IBA IEA,IBA TAS IEA,IDA IBA IEA,IBA NAS,IDA IBA,IDA IMP IBA IC IEA,ISS,IBA IEA,IDA IBA IEA,IBA NAS,IEA,IMP IBA,IDA,IDA IBA IEA,IEA,IEA,IDA ISS IBA IEA,IDA,IDA IPI IMP ISS IBA NAS,IBA TAS,NAS IEA,IMP IBA TAS IC IEA,IDA IMP ISS,ISS IBA IEA,IDA,TAS,TAS IC IEA,TAS IEA,IMP IBA IEA,IDA,IDA IBA TAS NAS IEA,IDA IMP IBA NAS IEA,IDA IMP IBA IEA,ISS IBA NAS,IDA IBA,IDA IBA,TAS,IMP IEA,IMP,IDA,IDA ISS IBA IEA,IMP IBA,IEA,IDA IMP IBA IEA,IMP IBA IEA,IBA IEA,IDA,IDA IMP,IDA IBA TAS NAS,NAS IEA,IDA IBA TAS IEA,IMP IBA NAS,IDA IBA NAS IEA,IMP ISS IBA IEA,IDA IMP IBA IEA,IMP,IDA IBA IEA,IDA ISS IBA IEA,IBA IEA,IBA IEA,IDA,IEA,IBA NAS IEA,IMP ISS IEA,IBA NAS IEA,IDA IMP IBA IEA,IMP IBA IEA,IDA IBA IEA,TAS IEA,IDA,IDA,IMP,IBA NAS,IDA IMP ISS,IC IEA,IDA IMP IBA IEA,IDA,ISS IBA IEA,IDA IBA NAS IEA,IDA IMP IBA IC IEA,IDA IBA,IBA IEA,IMP IEA,IDA,ISS TAS IEA,IEA,IDA IBA TAS IEA,IBA NAS,IMP,NAS IEA,IBA,IBA,IDA IMP IBA TAS IEA,IDA IC IEA,IEA,IDA IEA,IDA IMP IBA NAS IEA,IDA IMP IBA IEA,IDA IMP IBA NAS,IDA IBA TAS NAS IC IEA,IEA,IDA ISS IBA IEA,IDA ISS IBA,IBA NAS IEA,IDA IBA IEA,IDA,IDA IMP ISS IBA NAS IEA,IBA TAS NAS IEA,TAS,TAS NAS,TAS,IDA ISS IEA,ISS IEA,IDA IBA NAS IEA,IDA IBA,IDA IBA TAS IEA,IBA,IBA IEA,IBA IEA,IBA IEA,IDA IBA TAS NAS IEA,IBA IEA,IBA IEA,IBA IEA,IBA IEA,IDA IMP ISS IBA IEA,IBA IEA,IBA IEA,IBA,IBA IEA,IBA IEA,IBA IEA,IBA IEA,ISS,NAS IEA,IMP ISS IBA TAS IEA,IDA IBA TAS IEA,IBA,TAS,ISS IBA IEA,IDA IMP IBA IEA,IBA IEA,IDA IBA IEA,IDA IMP ISS IBA NAS IEA,IDA IBA,IDA IBA IEA,IDA IMP IEA,IEA,IDA IMP IGI IBA TAS NAS IEA,IMP ISS,IDA ISS IBA TAS IEA,IDA IGI IBA IEA,IDA IMP ISS IBA TAS IEA,IDA IBA IEA,IMP ISO IEA,IMP,TAS,IMP TAS IEA,IBA,IBA,IEA,IDA IMP ISS IBA IEA,IDA IBA TAS IEA	HES4,DVL1,RERE,SLC25A33,KDM1A,HNRNPR,YTHDF2,ZCCHC17,THRAP3,AKIRIN1,RLF,ELAVL4,MIER1,SERBP1,FUBP1,LRRC8C,MOV10,CSDE1,CIART,RPRD2,ARNT,ILF2,GATAD2B,ETV3,RO60,KDM5B,MDM4,ELK4,MAPKAPK2,SDE2,EGLN1,ARID4B,HNRNPU,ZNF496,YWHAQ,ROCK2,E2F6,NBAS,PUM2,ATAD2B,SRSF7,EFEMP1,ZNF638,TET3,LOXL3,NCK2,CCNT2,HNRNPA3,SF3B1,FZD7,SUMO1,CREB1,STK36,MRPL44,NCL,SETD5,UBE2E1,LARS2,SMARCC1,DCAF1,WDR82,ARF4,ZBTB11,CEP97,USF3,ZNF148,MSL2,P2RY1,DHX36,MYNN,PHC3,TRA2B,ETV5,RPL35A,ZNF141,NELFA,CLOCK,POLR2B,HNRNPDL,NR3C2,SFRP2,NAF1,WWC2,NIPBL,MIER3,JMY,CCNH,MEF2C,FAM172A,FNIP1,SMAD5,RBM27,TENM2,FBXW11,NSD1,DEK,ID4,CDKAL1,PPARD,PIM1,NFYA,XPO5,PHIP,ZNF292,ATG5,HEY2,TBPL1,PLAGL1,PHF10,SP4,HNRNPA2B1,TAX1BP1,ZNF713,CRCP,DMTF1,CDK6,KMT2E,THAP5,CREB3L2,NCAPG2,TACC1,KAT6A,SDCBP,TAF2,SNAPC3,TOPORS,HNRNPK,TGFBR1,RC3H2,SET,ABL1,GTF3C4,KIN,BMI1,BAMBI,EPC1,CREM,SIRT1,TET1,MXI1,IKZF5,PIDD1,NUP98,USP47,CAPRIN1,CRY2,KDM2A,BIRC2,KMT2A,BCL9L,PKNOX2,WNK1,PDE3A,MED21,ARID2,SCAF11,MCRS1,ATF1,CALCOCO1,CPSF6,UBE2N,ELK3,CRY1,ZNF84,ZNF891,ZMYM2,CDK8,SUPT20H,EDNRB,ING1,ZNF219,SALL2,RBM23,PABPN1,EAPP,SNX6,PSMA6,BRMS1L,MBIP,PNN,MNAT1,IRF2BPL,CIPC,GTF2A1,YY1,RCOR1,ZNF770,INO80,CHP1,COPS2,PYGO1,TCF12,INTS14,MAP2K1,MORF4L1,ZNF710,CHD2,RNPS1,SRRM2,RBBP6,FUS,BRD7,NUDT21,CNOT1,SF3B3,CDYL2,ATMIN,METTL16,MED31,PHF12,CRLF3,MED1,STAT5A,PPM1D,SMURF2,PRKAR1A,USP36,ROCK1,SS18,ZNF24,PTBP1,SAFB2,ZNF426,ZNF846,ZNF709,MED26,ZNF506,ZNF382,ZNF571,ZNF573,NR1H2,ZNF432,ZNF761,ZSCAN5A,ZNF582,ZNF805,ZNF772,ZNF587,PRNP,POLR3F,XRN2,NCOA6,RBM12,NORAD,AAR2,NCOA3,DIDO1,NRIP1,BACH1,SCAF4,DYRK1A,UBE2L3,MAPK1,SMARCB1,MORC2,RBFOX2,MRTFA,EP300,SREBF2,MSL3,RPS6KA3,USP9X,ATRX,BRWD3,HNRNPH2,ARMCX3,FMR1,MECP2	EC_Astrocyte	EC	Astrocyte
query_1	TRUE	2.90532e-06	2327	752	210	0.279255	0.090245	GO:0043412	GO:BP	macromolecule modification	12540	11034		IEA,IDA ISS,IEA,IMP IEA,IEA,IMP,IDA,IEA,IDA ISS IEA,IDA IEA,IMP IEA,ISS IEA,IMP ISS IEA,IBA,IDA TAS IEA,IDA IMP TAS NAS IEA,IDA,IDA,IEA,IBA,IDA IMP,IDA IMP IGI ISS TAS IEA,IDA TAS IEA,IMP,IDA IEA,IDA,IDA IEA,IMP ISS IBA IEA,IDA,IDA IBA IEA,IDA TAS IEA,TAS,IBA IEA,TAS,IDA,IDA IMP IBA IEA,IDA,TAS IEA,IDA IBA IEA,IEA,IBA TAS IEA,IDA IBA IEA,IDA IMP ISS IBA IEA,IDA IEA,IDA IBA IEA,IDA IMP TAS,IDA IMP IGI ISS TAS IEA,IEA,IBA,IGI,ISS IEA,IEA,IDA IMP TAS,IEA,IDA TAS IEA,IDA TAS IEA,IEA,IDA,IDA IEA,ISS IEA,IBA IEA,ISS IEA,IBA TAS IEA,IMP,IMP,IEA,IDA IMP IEA,IEA,IDA IMP,IDA IMP IBA,IDA ISS NAS IEA,IMP,IDA IBA IEA,IBA IEA,IDA IEA,IDA IEA,IDA IEA,ISS,IDA IBA,IDA IBA IEA,ISS IEA,IDA IMP IEA,IEA,IDA IEA,IEA,IDA IEA,ISS IEA,IDA,IDA IBA IEA,ISS,IDA TAS IEA,IMP,IEA,IDA IMP,IEA,IDA,IDA IBA TAS,IDA IBA IEA,IDA IMP IEA,IDA IMP ISS,IDA IMP IBA TAS,IDA IMP,IEA,IDA IEA,IMP ISS IEA,IDA IMP IBA IEA,IEA,IDA IMP TAS NAS IEA,IDA IEA,IEA,IDA IMP ISS IEA,IMP ISS IBA IEA,IDA,IDA IEA,TAS,IDA IEA,IDA,IDA IMP ISS IEA,IDA TAS IEA,IDA IBA IEA,IDA IEA,IDA,IDA IBA IEA,IBA IEA,IDA IEA,IEA,IDA IMP ISS TAS IEA,IEA,IDA IEA,IMP IBA IEA,IDA IBA,TAS,IDA,IDA IEA,IDA IMP IBA TAS IEA,TAS IEA,ISS IEA,IMP,IDA IMP IEA,IDA,IMP,IEA,IDA IEA,ISS NAS IEA,IEA,IBA IEA,NAS,IMP ISS,IEA,IDA IEA,IEA,IEA,ISS,IDA NAS,IDA ISS IEA,IDA IEA,IEA,IDA IBA IEA,IEA,IDA,IBA IEA,ISS IBA IEA,IDA IMP IBA IEA,IEA,IEA,IDA IMP,IDA IEA,IDA IBA,IDA IBA IEA,IEA,IEA,ISS,IEA,ISS,IEA,IDA IEA,IDA IEA,TAS IEA,IEA,IDA ISS TAS IEA,IBA IEA,IDA IEA,IDA IMP IEA,IDA IMP IEA,IDA IEA,IDA IMP IGI TAS IEA,IDA IMP,IEA,IEA,IMP,IBA,IDA ISS IEA,IEA,IDA TAS IEA,IEA,IDA IGI ISS IEA,IMP,IBA IEA,IDA IGI ISS TAS IEA,IDA IGI IBA TAS IEA,IDA ISS TAS IEA,IDA TAS,TAS IEA,IEA,IDA IMP ISS TAS IEA,IDA,IDA IBA IEA,TAS,IBA,IDA IEA	DVL1,ERRFI1,USP48,KDM1A,RLF,PIK3R3,TMEM59,ARNT,UHMK1,TIPRL,EDEM3,CHI3L1,PPP1R15B,MDM4,MAPKAPK2,MARK1,SDE2,EGLN1,ARID4B,EIPR1,ADAM17,ROCK2,PPM1G,NDUFAF7,MAP4K3,EFEMP1,AAK1,TET3,LOXL3,NCK2,RANBP2,CCNT2,UBR3,HAT1,ALS2,SUMO1,CREB1,STK36,TRIP12,NCL,GALNT15,UBE2E1,STT3B,DCAF1,PCNP,NAA50,GSK3B,RYK,MSL2,DIPK2A,P2RY1,PPM1L,SENP2,PIGX,PAK2,TMEM129,NELFA,CLOCK,USP38,SFRP2,PDGFC,NAF1,GALNT7,NDUFS4,IL6ST,RNF180,PJA2,FEM1C,FNIP1,NDFIP1,FBXW11,NSD1,MGAT1,CDKAL1,STK38,PIM1,ICK,PHIP,IBTK,UBE3D,ATG5,RNF146,PPIL4,RNF216,CDK14,CDK6,KMT2E,DLD,UBE2H,CEP41,BRAF,NUB1,KCTD9,PPP2R2A,EXTL3,KAT6A,UBE2V2,RB1CC1,RNF139,ZDHHC21,TOPORS,DNAJA1,NPR2,TGFBR1,MUSK,RC3H2,HSPA5,ABL1,BMI1,FZD8,SIRT1,TET1,TNKS2,SLK,IPO7,USP47,CRY2,PTPRJ,SYVN1,B4GAT1,PPP6R3,UVRAG,BIRC2,PDGFD,SIK3,KMT2A,WNK1,MED21,STK38L,ALG10B,GXYLT1,MCRS1,TNS2,DUSP6,UBE2N,CDK17,CRY1,PPTC7,PTPN11,MLEC,SPPL3,CDK8,USP12,FBXL3,EDNRB,HECTD1,SNX6,MBIP,STYX,NAA30,MNAT1,IRF2BPL,CHP1,COPS2,PPIB,MAP2K1,FEM1B,ARIH1,BTBD1,BFAR,RBBP6,N4BP1,AMFR,HERPUD1,KLHL36,ZDHHC7,YWHAE,METTL16,UBE2G1,MED31,MAP2K4,NF1,MED1,P3H4,UBE2Z,SPOP,RNFT1,USP32,APPBP2,PPM1D,SMURF2,PRKAR1A,USP36,CSNK1D,PTPRM,ROCK1,ESCO1,MIB1,SOCS6,PTBP1,MOB3A,PTPRS,AXL,CSNK2A1,PTPRA,PRNP,TOP1,RNF114,DYRK1A,UBE2L3,MAPK1,EP300,RPS6KA3,KLHL15,USP9X,TSPYL2,HUWE1,ATRX,FMR1,MECP2	EC_Astrocyte	EC	Astrocyte
query_1	TRUE	3.20906e-06	2778	752	241	0.320479	0.0867531	GO:0019438	GO:BP	aromatic compound biosynthetic process	12540	5983		IBA IEA,IDA,IEA,IMP,NAS,IDA IMP ISS IBA IEA,IDA IBA,ISS IBA IEA,ISS IBA IEA,IDA IBA,IEA,ISS IBA IEA,IDA IBA IEA,IDA IBA,IBA NAS IEA,IBA IEA,NAS,IEA,TAS,IDA IBA IEA,IDA NAS,IMP IBA IEA,TAS,IDA IEA,IBA NAS IEA,IMP ISS IBA IEA,ISS IBA IEA,IDA,IDA IBA TAS IEA,IBA,IDA,IMP IBA,IDA,IBA TAS IEA,IDA,IDA IBA TAS IEA,IDA NAS,IDA IMP,IDA IMP,IDA ISS IBA NAS IEA,IDA,IMP IEA,ISS IBA IEA,IDA,IDA IBA NAS IEA,IDA,IDA IEA,IDA,IBA IEA,IDA IBA,IEA,EXP IDA IBA IEA,ISO IEA,IEA,IMP ISS IEA,IDA IBA TAS IEA,IBA,IBA,IDA IMP IBA IEA,IDA IBA TAS IEA,IDA IBA IEA,IDA ISS IBA TAS IEA,IDA IEA,IBA IEA,IDA ISS IEA,IMP TAS,IDA IBA,IDA IEA,NAS,IBA,ISS IEA,IDA IBA IEA,IDA IMP IBA IEA,IDA,ISS IBA TAS NAS IEA,ISS,IDA IMP IBA IEA,IMP ISS IEA,IDA ISS IBA,TAS,IDA TAS NAS,IDA IBA IEA,IDA ISS IBA TAS IEA,IDA IEA,IDA ISS IBA TAS IEA,IDA ISS IBA,IBA IEA,IEA,IDA IMP ISS IBA IEA,IBA TAS IEA,IDA IBA IEA,IBA NAS,IDA IBA,ISS IEA,ISS,IBA IEA,IDA IBA IEA,IBA NAS,IEA,IMP IBA,IDA ISS IC IEA,IDA,IDA IBA IEA,IEA,IEA,IDA ISS IBA IEA,IDA,IDA IPI IMP ISS IBA NAS,IBA TAS,NAS IEA,IDA IBA IEA,IMP IBA IEA,IDA IMP ISS,IDA,TAS,TAS IC IEA,IMP IBA IEA,IDA,IDA IBA TAS NAS IEA,IDA IMP IBA NAS IEA,IDA IMP ISS IBA IEA,ISS IBA NAS,TAS IEA,TAS,IDA IBA,IDA IBA,TAS,IEA,IMP,IDA ISS IBA IEA,IMP IBA,IEA,IDA,IDA IMP IBA IEA,IMP IBA IEA,IBA IEA,IDA,IDA IBA TAS NAS,NAS IEA,IDA IMP IBA NAS,IDA IBA NAS IEA,IMP ISS IBA IEA,IMP,IDA IBA IEA,IDA ISS IBA IEA,IBA IEA,IBA IEA,IDA,IEA,IBA NAS IEA,IMP ISS IEA,IBA NAS IEA,IDA IMP IBA IEA,IMP IBA IEA,IDA,IDA,IDA,IMP,IBA NAS,IDA IMP ISS,IDA IMP IBA IEA,IDA,ISS IBA IEA,IDA IBA NAS IEA,IDA IMP IBA IC IEA,IDA IBA,IBA IEA,IMP IEA,IDA,ISS TAS IEA,IEA,IDA IBA TAS IEA,NAS,IMP,NAS IEA,IBA,IBA,TAS,IDA IEA,IDA IMP IBA NAS IEA,IDA,NAS,IEA,IDA ISS IBA IEA,IBA NAS IEA,IDA IBA IEA,IDA,TAS IEA,IDA IMP ISS IBA NAS IEA,IBA TAS NAS IEA,TAS,TAS NAS,TAS,NAS,IDA IBA NAS IEA,IDA IBA,IEA,IMP IEA,IBA,IBA IEA,IBA IEA,IBA IEA,IDA IBA TAS NAS IEA,IBA IEA,IBA IEA,IBA IEA,IBA IEA,IDA IMP ISS IBA IEA,IBA IEA,IBA IEA,IBA,IBA IEA,IBA IEA,IBA IEA,IBA IEA,ISS,NAS IEA,IMP IEA,IDA IBA TAS IEA,IDA IMP IBA IEA,IBA IEA,IDA IBA IEA,IDA IMP ISS IBA NAS IEA,IDA IBA,IBA IEA,IDA IMP IEA,IMP IEA,IDA IMP IGI IBA TAS NAS IEA,IMP ISS,IDA,IDA IGI IBA IEA,IDA IMP ISS IBA TAS IEA,IDA IBA IEA,IMP ISO IEA,IMP,TAS,IMP TAS IEA,IBA,IEA,IMP,IDA IBA TAS IEA	HES4,DVL1,RERE,SLC25A33,SDHB,KDM1A,THRAP3,AKIRIN1,RLF,MIER1,FUBP1,CIART,ARNT,ILF2,GATAD2B,ETV3,SDHC,NME7,RO60,KDM5B,MDM4,ELK4,FLVCR1,EGLN1,ARID4B,HNRNPU,ZNF496,YWHAQ,E2F6,ATAD2B,EFEMP1,TET3,LOXL3,REV1,NCK2,CCNT2,SF3B1,FZD7,SUMO1,CREB1,STK36,NCL,SETD5,UBE2E1,SMARCC1,DCAF1,WDR82,ARF4,ZBTB11,USF3,ATP6V1A,ZNF148,MSL2,P2RY1,DHX36,GMPS,MYNN,PHC3,ETV5,ZNF141,NELFA,CLOCK,POLR2B,NR3C2,SFRP2,NAF1,WWC2,NIPBL,NDUFS4,MIER3,JMY,CCNH,MEF2C,FNIP1,SMAD5,TENM2,PANK3,FBXW11,NSD1,ELOVL2,DEK,ID4,PPARD,PIM1,NFYA,PHIP,ZNF292,ATG5,HEY2,TBPL1,PLAGL1,PHF10,SP4,HNRNPA2B1,TAX1BP1,ZNF713,CRCP,DMTF1,CDK6,KMT2E,DLD,THAP5,CREB3L2,NCAPG2,TACC1,KAT6A,SDCBP,TAF2,SNAPC3,TOPORS,NPR2,HNRNPK,TGFBR1,SET,ABL1,GTF3C4,BMI1,BAMBI,EPC1,CREM,SIRT1,TET1,ADK,TNKS2,MXI1,IKZF5,PIDD1,NUP98,USP47,CRY2,KDM2A,BIRC2,ACAT1,KMT2A,BCL9L,PKNOX2,WNK1,MED21,ARID2,MCRS1,ATF1,CALCOCO1,UBE2N,ELK3,CRY1,ZNF84,ZNF891,ZMYM2,CDK8,SUPT20H,EDNRB,ING1,ZNF219,SALL2,RBM23,EAPP,SNX6,PSMA6,BRMS1L,MBIP,MNAT1,IRF2BPL,CIPC,GTF2A1,YY1,RCOR1,ZNF770,INO80,CHP1,COPS2,PYGO1,TCF12,INTS14,MAP2K1,MORF4L1,ZNF710,CHD2,RNPS1,FUS,BRD7,CNOT1,SF3B3,CDYL2,ATMIN,MED31,PHF12,CRLF3,ACACA,MED1,STAT5A,PPM1D,SMURF2,PRKAR1A,NDUFV2,SS18,ZNF24,PTBP1,MFSD12,SAFB2,ZNF426,ZNF846,ZNF709,MED26,ZNF506,ZNF382,ZNF571,ZNF573,NR1H2,ZNF432,ZNF761,ZSCAN5A,ZNF582,ZNF805,ZNF772,ZNF587,PRNP,POLR3F,XRN2,NCOA6,NCOA3,DIDO1,NRIP1,BACH1,SCAF4,DYRK1A,UBE2L3,MAPK1,SMARCB1,MORC2,RBFOX2,MRTFA,EP300,SREBF2,MSL3,RPS6KA3,USP9X,ATRX,BRWD3,ARMCX3,FMR1,MECP2	EC_Astrocyte	EC	Astrocyte
query_1	TRUE	4.57713e-06	1053	752	115	0.152926	0.109212	GO:0045934	GO:BP	negative regulation of nucleobase-containing compound metabolic process	12540	12126		IEA,IDA IMP IEA,IDA IMP ISS IBA,IBA,IMP,IDA,IBA,IDA,ISS IBA IEA,IBA NAS IEA,IEA,IDA IEA,IDA NAS,IMP,IDA IEA,NAS,IDA IMP IBA,IDA,IDA TAS IEA,IMP,IDA,IDA,IDA IMP,IDA,IEA,IDA,IDA IEA,EXP IDA,IDA,IBA,IDA,IDA,IDA IBA IEA,ISS IEA,IDA,IMP ISS,IDA,IDA,IBA,IMP,IDA,IEA,IEA,ISS,IMP,ISS,IDA IBA IEA,ISS IBA IEA,IDA IMP ISS IEA,IEA,IBA,IEA,IEA,IDA,IDA IBA,IDA,IMP IEA,IDA,IDA,IMP IBA IEA,IDA,IMP,IDA IMP IBA IEA,NAS,IMP,IDA,IDA,IMP,IDA ISS IBA IEA,IMP,IDA,IDA IEA,IDA ISS IBA IEA,IBA,IDA,IMP ISS IEA,NAS,IDA,IEA,IDA,IDA,IBA NAS,IDA,IDA,ISS IBA IEA,IDA IEA,IDA IBA,ISS IEA,IDA,IDA,IDA,IDA,IEA,IDA,IDA IBA IEA,ISS IEA,TAS NAS,IDA,IDA IEA,IBA,IDA IBA IEA,IBA,IDA IBA IEA,IDA IMP NAS IEA,IDA IBA,IEA,IMP ISS,IDA,IDA,IDA,IDA,TAS,IDA,IMP,IDA IBA TAS IEA	RERE,DFFA,KDM1A,ZCCHC17,THRAP3,ELAVL4,MIER1,CSDE1,CIART,GATAD2B,ETV3,KDM5B,MDM4,ELK4,MAPKAPK2,ARID4B,HNRNPU,YWHAQ,E2F6,NBAS,SRSF7,LOXL3,SUMO1,CREB1,SETD5,DCAF1,WDR82,ZNF148,DHX36,PHC3,ETV5,ZNF141,NELFA,CLOCK,SFRP2,NAF1,WWC2,NIPBL,MIER3,MEF2C,FNIP1,SMAD5,NDFIP1,TENM2,FBXW11,NSD1,ID4,PPARD,HEY2,PLAGL1,PHF10,HNRNPA2B1,CDK6,THAP5,KAT6A,SDCBP,HNRNPK,SET,ABL1,BMI1,EPC1,CREM,SIRT1,TET1,TNKS2,MXI1,IKZF5,USP47,CRY2,KDM2A,MCRS1,ELK3,CRY1,ZNF891,ZMYM2,EDNRB,ING1,ZNF219,SALL2,EAPP,SNX6,BRMS1L,MBIP,IRF2BPL,CIPC,YY1,RCOR1,COPS2,RNPS1,FUS,BRD7,CNOT1,CDYL2,METTL16,PHF12,MED1,SMURF2,ZNF24,PTBP1,ZNF846,NR1H2,ZNF582,NRIP1,BACH1,SCAF4,DYRK1A,MORC2,RBFOX2,EP300,SREBF2,KLHL15,USP9X,TSPYL2,FMR1,MECP2	EC_Astrocyte	EC	Astrocyte
query_1	TRUE	5.15625e-06	2776	752	240	0.319149	0.0864553	GO:0018130	GO:BP	heterocycle biosynthetic process	12540	5424		IBA IEA,IDA,IEA,IMP,NAS,IDA IMP ISS IBA IEA,IDA IBA,ISS IBA IEA,ISS IBA IEA,IDA IBA,IEA,ISS IBA IEA,IDA IBA IEA,IDA IBA,IBA NAS IEA,IBA IEA,NAS,IEA,TAS,IDA IBA IEA,IDA NAS,IMP IBA IEA,TAS,IDA IEA,IBA NAS IEA,IMP ISS IBA IEA,ISS IBA IEA,IDA,IDA IBA TAS IEA,IBA,IDA,IMP IBA,IDA,IBA TAS IEA,IDA,IDA IBA TAS IEA,IDA NAS,IDA IMP,IDA IMP,IDA ISS IBA NAS IEA,IDA,IMP IEA,ISS IBA IEA,IDA,IDA IBA NAS IEA,IDA,IDA IEA,IDA,IBA IEA,IDA IBA,IEA,EXP IDA IBA IEA,ISO IEA,IEA,IMP ISS IEA,IDA IBA TAS IEA,IBA,IBA,IDA IMP IBA IEA,IDA IBA TAS IEA,IDA IBA IEA,IDA ISS IBA TAS IEA,IDA IEA,IBA IEA,IDA ISS IEA,IMP TAS,IDA IBA,IDA IEA,NAS,IBA,ISS IEA,IDA IBA IEA,IDA IMP IBA IEA,IDA,ISS IBA TAS NAS IEA,ISS,IDA IMP IBA IEA,IMP ISS IEA,IDA ISS IBA,TAS,IDA TAS NAS,IDA IBA IEA,IDA ISS IBA TAS IEA,IDA IEA,IDA ISS IBA TAS IEA,IDA ISS IBA,IBA IEA,IEA,IDA IMP ISS IBA IEA,IBA TAS IEA,IDA IBA IEA,IBA NAS,IDA IBA,ISS IEA,ISS,IBA IEA,IDA IBA IEA,IBA NAS,IEA,IMP IBA,IDA ISS IC IEA,IDA,IDA IBA IEA,IEA,IEA,IDA ISS IBA IEA,IDA,IDA IPI IMP ISS IBA NAS,IBA TAS,NAS IEA,IDA IBA IEA,IMP IBA IEA,IDA IMP ISS,IDA,TAS,TAS IC IEA,IMP IBA IEA,IDA,IDA IBA TAS NAS IEA,IDA IMP IBA NAS IEA,IDA IMP ISS IBA IEA,ISS IBA NAS,TAS IEA,TAS,IDA IBA,IDA IBA,TAS,IEA,IMP,IDA ISS IBA IEA,IMP IBA,IEA,IDA,IDA IMP IBA IEA,IMP IBA IEA,IBA IEA,IDA,IDA IBA TAS NAS,NAS IEA,IDA IMP IBA NAS,IDA IBA NAS IEA,IMP ISS IBA IEA,IMP,IDA IBA IEA,IDA ISS IBA IEA,IBA IEA,IBA IEA,IDA,IEA,IBA NAS IEA,IMP ISS IEA,IBA NAS IEA,IDA IMP IBA IEA,IMP IBA IEA,IDA,IDA,IDA,IMP,IBA NAS,IDA IMP ISS,IDA IMP IBA IEA,IDA,ISS IBA IEA,IDA IBA NAS IEA,IDA IMP IBA IC IEA,IDA IBA,IBA IEA,IMP IEA,IDA,ISS TAS IEA,IEA,IDA IBA TAS IEA,NAS,IMP,NAS IEA,IBA,IBA,TAS,IDA IEA,IDA IMP IBA NAS IEA,IDA,NAS,IEA,IDA ISS IBA IEA,IBA NAS IEA,IDA IBA IEA,IDA,TAS IEA,IDA IMP ISS IBA NAS IEA,IBA TAS NAS IEA,TAS,TAS NAS,TAS,NAS,IDA IBA NAS IEA,IDA IBA,IEA,IBA,IBA IEA,IBA IEA,IBA IEA,IDA IBA TAS NAS IEA,IBA IEA,IBA IEA,IBA IEA,IBA IEA,IDA IMP ISS IBA IEA,IBA IEA,IBA IEA,IBA,IBA IEA,IBA IEA,IBA IEA,IBA IEA,ISS,NAS IEA,IMP IEA,IDA IBA TAS IEA,IDA IMP IBA IEA,IBA IEA,IDA IBA IEA,IDA IMP ISS IBA NAS IEA,IDA IBA,IBA IEA,IDA IMP IEA,IMP IEA,IDA IMP IGI IBA TAS NAS IEA,IMP ISS,IDA,IDA IGI IBA IEA,IDA IMP ISS IBA TAS IEA,IDA IBA IEA,IMP ISO IEA,IMP,TAS,IMP TAS IEA,IBA,IEA,IMP,IDA IBA TAS IEA	HES4,DVL1,RERE,SLC25A33,SDHB,KDM1A,THRAP3,AKIRIN1,RLF,MIER1,FUBP1,CIART,ARNT,ILF2,GATAD2B,ETV3,SDHC,NME7,RO60,KDM5B,MDM4,ELK4,FLVCR1,EGLN1,ARID4B,HNRNPU,ZNF496,YWHAQ,E2F6,ATAD2B,EFEMP1,TET3,LOXL3,REV1,NCK2,CCNT2,SF3B1,FZD7,SUMO1,CREB1,STK36,NCL,SETD5,UBE2E1,SMARCC1,DCAF1,WDR82,ARF4,ZBTB11,USF3,ATP6V1A,ZNF148,MSL2,P2RY1,DHX36,GMPS,MYNN,PHC3,ETV5,ZNF141,NELFA,CLOCK,POLR2B,NR3C2,SFRP2,NAF1,WWC2,NIPBL,NDUFS4,MIER3,JMY,CCNH,MEF2C,FNIP1,SMAD5,TENM2,PANK3,FBXW11,NSD1,ELOVL2,DEK,ID4,PPARD,PIM1,NFYA,PHIP,ZNF292,ATG5,HEY2,TBPL1,PLAGL1,PHF10,SP4,HNRNPA2B1,TAX1BP1,ZNF713,CRCP,DMTF1,CDK6,KMT2E,DLD,THAP5,CREB3L2,NCAPG2,TACC1,KAT6A,SDCBP,TAF2,SNAPC3,TOPORS,NPR2,HNRNPK,TGFBR1,SET,ABL1,GTF3C4,BMI1,BAMBI,EPC1,CREM,SIRT1,TET1,ADK,TNKS2,MXI1,IKZF5,PIDD1,NUP98,USP47,CRY2,KDM2A,BIRC2,ACAT1,KMT2A,BCL9L,PKNOX2,WNK1,MED21,ARID2,MCRS1,ATF1,CALCOCO1,UBE2N,ELK3,CRY1,ZNF84,ZNF891,ZMYM2,CDK8,SUPT20H,EDNRB,ING1,ZNF219,SALL2,RBM23,EAPP,SNX6,PSMA6,BRMS1L,MBIP,MNAT1,IRF2BPL,CIPC,GTF2A1,YY1,RCOR1,ZNF770,INO80,CHP1,COPS2,PYGO1,TCF12,INTS14,MAP2K1,MORF4L1,ZNF710,CHD2,RNPS1,FUS,BRD7,CNOT1,SF3B3,CDYL2,ATMIN,MED31,PHF12,CRLF3,ACACA,MED1,STAT5A,PPM1D,SMURF2,PRKAR1A,NDUFV2,SS18,ZNF24,PTBP1,SAFB2,ZNF426,ZNF846,ZNF709,MED26,ZNF506,ZNF382,ZNF571,ZNF573,NR1H2,ZNF432,ZNF761,ZSCAN5A,ZNF582,ZNF805,ZNF772,ZNF587,PRNP,POLR3F,XRN2,NCOA6,NCOA3,DIDO1,NRIP1,BACH1,SCAF4,DYRK1A,UBE2L3,MAPK1,SMARCB1,MORC2,RBFOX2,MRTFA,EP300,SREBF2,MSL3,RPS6KA3,USP9X,ATRX,BRWD3,ARMCX3,FMR1,MECP2	EC_Astrocyte	EC	Astrocyte
query_1	TRUE	6.35599e-06	2870	752	246	0.327128	0.0857143	GO:1901362	GO:BP	organic cyclic compound biosynthetic process	12540	21928		IBA IEA,IDA,IEA,IEA,IMP,NAS,IDA IMP ISS IBA IEA,IDA IBA,ISS IBA IEA,ISS IBA IEA,IDA IBA,IEA,ISS IBA IEA,IDA IBA IEA,IDA IBA,IBA NAS IEA,IBA IEA,NAS,IEA,TAS,IDA IBA IEA,IDA NAS,IMP IBA IEA,TAS,IEA,IDA IEA,IBA NAS IEA,IMP ISS IBA IEA,ISS IBA IEA,IDA,IDA IBA TAS IEA,IBA,IDA,IMP IBA,IDA,IBA TAS IEA,IDA,IDA IBA TAS IEA,IDA NAS,IDA IMP,IDA IMP,IDA ISS IBA NAS IEA,IDA,IMP IEA,ISS IBA IEA,IDA,IDA IBA NAS IEA,IDA,IDA IEA,IDA,IBA IEA,IDA IBA,IEA,EXP IDA IBA IEA,ISO IEA,IEA,IMP ISS IEA,IDA IBA TAS IEA,IBA,IBA,IDA IMP IBA IEA,IDA IBA TAS IEA,IDA IBA IEA,IDA ISS IBA TAS IEA,IDA IEA,IBA IEA,IDA ISS IEA,IMP TAS,IDA IBA,IDA IEA,NAS,IBA,ISS IEA,IDA IBA IEA,IDA IMP IBA IEA,IDA,IDA,ISS IBA TAS NAS IEA,ISS,IDA IMP IBA IEA,IMP ISS IEA,IDA ISS IBA,TAS,IDA TAS NAS,IDA IBA IEA,IDA ISS IBA TAS IEA,IDA IEA,IDA ISS IBA TAS IEA,IDA ISS IBA,IBA IEA,IEA,IDA IMP ISS IBA IEA,IBA TAS IEA,IDA IBA IEA,IBA NAS,IDA IBA,ISS IEA,ISS,IBA IEA,IDA IBA IEA,IBA NAS,IDA TAS IEA,IEA,IMP IBA,IDA ISS IC IEA,IDA,IDA IBA IEA,IEA,IEA,IDA ISS IBA IEA,IDA,IDA IPI IMP ISS IBA NAS,IBA TAS,NAS IEA,IDA IBA IEA,IMP IBA IEA,IDA IMP ISS,IDA,TAS,TAS IC IEA,IMP IBA IEA,IDA,IDA IBA TAS NAS IEA,IDA IMP IBA NAS IEA,IDA IMP ISS IBA IEA,ISS IBA NAS,TAS IEA,TAS,IDA IBA,IDA IBA,TAS,IEA,IMP,IDA ISS IBA IEA,IMP IBA,IEA,IDA,IDA IMP IBA IEA,IMP IBA IEA,IBA TAS IEA,IBA IEA,IDA,IDA IBA TAS NAS,NAS IEA,IDA IMP IBA NAS,IDA IBA NAS IEA,IMP ISS IBA IEA,IMP,IDA IBA IEA,IDA ISS IBA IEA,IBA IEA,IBA IEA,IDA,IEA,IBA NAS IEA,IMP ISS IEA,IBA NAS IEA,IDA IMP IBA IEA,IMP IBA IEA,IDA,IDA,IDA,IMP,IBA NAS,IDA IMP ISS,IDA IMP IBA IEA,IDA,ISS IBA IEA,IDA IBA NAS IEA,IDA IMP IBA IC IEA,IDA IBA,IBA IEA,IMP IEA,IDA,ISS TAS IEA,IEA,IDA IBA TAS IEA,NAS,IMP,NAS IEA,IBA,IBA,TAS,IDA IEA,IDA IMP IBA NAS IEA,IDA,NAS,IEA,IDA ISS IBA IEA,IBA NAS IEA,IDA IBA IEA,IDA,TAS IEA,IDA IMP ISS IBA NAS IEA,IBA TAS NAS IEA,TAS,TAS NAS,TAS,NAS,IDA IBA NAS IEA,IDA IBA,IEA,IMP IEA,IBA,IBA IEA,IBA IEA,IBA IEA,IDA IBA TAS NAS IEA,IBA IEA,IBA IEA,IBA IEA,IBA IEA,IDA IMP ISS IBA IEA,IBA IEA,IBA IEA,IBA,IBA IEA,IBA IEA,IBA IEA,IBA IEA,ISS,NAS IEA,IMP IEA,IDA IBA TAS IEA,IDA IMP IBA IEA,IBA IEA,IDA IBA IEA,IDA IMP ISS IBA NAS IEA,IDA IBA,IBA IEA,IDA IMP IEA,IMP IEA,IDA IMP IGI IBA TAS NAS IEA,IMP ISS,IDA,IDA IGI IBA IEA,IDA IMP ISS IBA TAS IEA,IDA IBA IEA,IMP ISO IEA,IMP,TAS,IMP TAS IEA,IBA,IEA,IMP,IDA IBA TAS IEA	HES4,DVL1,ERRFI1,RERE,SLC25A33,SDHB,KDM1A,THRAP3,AKIRIN1,RLF,MIER1,FUBP1,CIART,ARNT,ILF2,GATAD2B,ETV3,SDHC,NME7,RO60,KDM5B,MDM4,ELK4,FLVCR1,ACBD3,EGLN1,ARID4B,HNRNPU,ZNF496,YWHAQ,E2F6,ATAD2B,EFEMP1,TET3,LOXL3,REV1,NCK2,CCNT2,SF3B1,FZD7,SUMO1,CREB1,STK36,NCL,SETD5,UBE2E1,SMARCC1,DCAF1,WDR82,ARF4,ZBTB11,USF3,ATP6V1A,ZNF148,MSL2,P2RY1,DHX36,GMPS,MYNN,PHC3,ETV5,ZNF141,NELFA,CLOCK,POLR2B,NR3C2,SFRP2,NAF1,WWC2,NIPBL,NDUFS4,MIER3,JMY,CCNH,MEF2C,STARD4,FNIP1,SMAD5,TENM2,PANK3,FBXW11,NSD1,ELOVL2,DEK,ID4,PPARD,PIM1,NFYA,PHIP,ZNF292,ATG5,HEY2,TBPL1,PLAGL1,PHF10,SP4,HNRNPA2B1,TAX1BP1,ZNF713,CRCP,DMTF1,CYP51A1,CDK6,KMT2E,DLD,THAP5,CREB3L2,NCAPG2,TACC1,KAT6A,SDCBP,TAF2,SNAPC3,TOPORS,NPR2,HNRNPK,TGFBR1,SET,ABL1,GTF3C4,BMI1,BAMBI,EPC1,CREM,SIRT1,TET1,ADK,TNKS2,MXI1,IKZF5,PIDD1,NUP98,USP47,CRY2,KDM2A,BIRC2,ACAT1,KMT2A,BCL9L,SC5D,PKNOX2,WNK1,MED21,ARID2,MCRS1,ATF1,CALCOCO1,UBE2N,ELK3,CRY1,ZNF84,ZNF891,ZMYM2,CDK8,SUPT20H,EDNRB,ING1,ZNF219,SALL2,RBM23,EAPP,SNX6,PSMA6,BRMS1L,MBIP,MNAT1,IRF2BPL,CIPC,GTF2A1,YY1,RCOR1,ZNF770,INO80,CHP1,COPS2,PYGO1,TCF12,INTS14,MAP2K1,MORF4L1,ZNF710,CHD2,RNPS1,FUS,BRD7,CNOT1,SF3B3,CDYL2,ATMIN,MED31,PHF12,CRLF3,ACACA,MED1,STAT5A,PPM1D,SMURF2,PRKAR1A,NDUFV2,SS18,ZNF24,PTBP1,MFSD12,SAFB2,ZNF426,ZNF846,ZNF709,MED26,ZNF506,ZNF382,ZNF571,ZNF573,NR1H2,ZNF432,ZNF761,ZSCAN5A,ZNF582,ZNF805,ZNF772,ZNF587,PRNP,POLR3F,XRN2,NCOA6,NCOA3,DIDO1,NRIP1,BACH1,SCAF4,DYRK1A,UBE2L3,MAPK1,SMARCB1,MORC2,RBFOX2,MRTFA,EP300,SREBF2,MSL3,RPS6KA3,USP9X,ATRX,BRWD3,ARMCX3,FMR1,MECP2	EC_Astrocyte	EC	Astrocyte
query_1	TRUE	6.4069e-06	971	752	108	0.143617	0.111226	GO:0051253	GO:BP	negative regulation of RNA metabolic process	12540	14048		IEA,IDA IMP ISS IBA,IBA,IMP,IDA,IBA,IDA,ISS IBA IEA,IBA NAS IEA,IEA,IDA IEA,IDA NAS,IMP,IDA IEA,NAS,IDA IMP IBA,IDA,IDA TAS IEA,IMP,IDA,IDA,IDA IMP,IDA,IEA,IDA,IDA IEA,EXP IDA,IDA,IBA,IDA,IDA,IDA IBA IEA,ISS IEA,IDA,IMP ISS,IDA,IDA,IBA,IMP,IDA,IEA,ISS,IMP,ISS,IDA IBA IEA,ISS IBA IEA,IDA IMP ISS IEA,IEA,IBA,IEA,IEA,IDA,IDA IBA,IDA,IMP IEA,IDA,IMP IBA IEA,IDA,IMP,IDA IMP IBA IEA,NAS,IDA,IDA,IMP,IDA ISS IBA IEA,IMP,IDA IEA,IDA ISS IBA IEA,IBA,IDA,IMP ISS IEA,NAS,IDA,IEA,IDA,IDA,IBA NAS,IDA,IDA,ISS IBA IEA,IDA IEA,IDA IBA,ISS IEA,IDA,IDA,IDA,IDA,IEA,IDA,IDA IBA IEA,ISS IEA,TAS NAS,IDA,IDA IEA,IBA,IDA IBA IEA,IBA,IDA IBA IEA,IDA IMP NAS IEA,IDA IBA,IEA,IMP ISS,IDA,IDA,IDA,TAS,IMP,IDA IBA TAS IEA	RERE,KDM1A,ZCCHC17,THRAP3,ELAVL4,MIER1,CSDE1,CIART,GATAD2B,ETV3,KDM5B,MDM4,ELK4,MAPKAPK2,ARID4B,HNRNPU,YWHAQ,E2F6,NBAS,SRSF7,LOXL3,SUMO1,CREB1,SETD5,DCAF1,WDR82,ZNF148,DHX36,PHC3,ETV5,ZNF141,NELFA,CLOCK,SFRP2,NAF1,WWC2,NIPBL,MIER3,MEF2C,FNIP1,SMAD5,TENM2,FBXW11,NSD1,ID4,PPARD,HEY2,PLAGL1,PHF10,HNRNPA2B1,CDK6,THAP5,KAT6A,SDCBP,HNRNPK,SET,BMI1,EPC1,CREM,SIRT1,TET1,MXI1,IKZF5,USP47,CRY2,KDM2A,ELK3,CRY1,ZNF891,ZMYM2,EDNRB,ING1,ZNF219,SALL2,EAPP,SNX6,BRMS1L,MBIP,IRF2BPL,CIPC,YY1,RCOR1,COPS2,RNPS1,FUS,BRD7,CNOT1,CDYL2,METTL16,PHF12,MED1,SMURF2,ZNF24,PTBP1,ZNF846,NR1H2,ZNF582,NRIP1,BACH1,SCAF4,DYRK1A,MORC2,RBFOX2,EP300,SREBF2,USP9X,FMR1,MECP2	EC_Astrocyte	EC	Astrocyte
query_1	TRUE	9.3886e-06	6792	752	490	0.651596	0.0721437	GO:0050794	GO:BP	regulation of cellular process	12540	13691		IBA IEA,IDA IGI ISS IBA TAS NAS IEA,IDA,IDA ISS IBA IEA,IEA,IMP ISS IEA,IBA IEA,IDA IMP IBA IEA,ISS TAS IEA,IDA IMP ISS IBA TAS IEA,IMP IBA,IDA IMP ISS IBA IEA,IBA,IDA IMP IBA,ISS IBA IEA,ISS IBA IEA,IMP IBA TAS NAS IEA,IDA IEA,IDA IMP IBA,IDA HMP IBA,IDA NAS IEA,IDA IBA IEA,IBA,IDA IEA,IMP IEA,IDA IMP ISS IBA IEA,IDA IMP ISS,IMP,IBA,ISS IBA IEA,IDA IBA IC IEA,TAS,IDA IBA,IBA NAS IEA,ISS IBA TAS IC IEA,IBA IEA,IDA IBA IEA,IDA IMP ISS IBA IEA,IDA,TAS,IDA IMP IBA IEA,IDA,IDA IEA,IDA IEA,IDA IBA IEA,IMP ISS IEA,IMP ISS TAS IEA,IDA IEP TAS NAS IEA,TAS,IMP IBA IEA,IDA IMP ISS IBA TAS IEA,IDA ISS IBA IEA,IDA,IDA,IDA IEA,IBA NAS IEA,IDA IMP ISS IBA IEA,ISS IBA IEA,IDA ISS IEA,IDA IMP ISS IBA IC IEA,IDA IBA IEA,IEA,IMP IGI ISS IBA TAS IEA,IDA IBA TAS IEA,IMP,IDA IMP IBA TAS IEA,IBA,TAS IEA,IDA,IDA IBA TAS IEA,IMP IGI IEA,IDA,IEA,IDA IMP,IBA,IMP ISS IBA IEA,IDA ISS IEA,IDA IMP IBA TAS NAS IEA,IBA TAS IEA,IBA IEA,IDA IBA TAS IEA,NAS,IEA,IEA,IMP IEA,IDA NAS,IDA IC,IDA IMP IGI IBA NAS IC IEA,IDA IMP TAS,IDA ISS IBA TAS NAS IEA,IDA IMP ISS IEA,IMP,IMP IBA IEA,IEA,ISS IBA IEA,IMP,IDA,IDA IMP NAS IEA,ISS IEA,IDA IBA NAS IEA,IBA,IDA,IDA IEA,IDA IEA,IDA IBA TAS,IBA IEA,IMP IBA IEA,IDA IMP IBA,NAS,EXP IDA IMP IGI ISS IBA TAS NAS IC IEA,IBA TAS IEA,EXP IDA IBA IEA,IDA ISS IBA TAS NAS IEA,ISO IEA,IDA IGI IBA IEA,ISS NAS IEA,IMP ISS IBA TAS IEA,IDA IMP ISS IEA,IEA,IBA,IBA,NAS IEA,IDA IMP IBA IEA,IDA IMP IBA IEA,IDA IMP IBA TAS,IDA IBA IEA,IDA IBA IEA,ISS IEA,IDA IMP ISS IBA TAS IEA,IGI ISS,IDA IBA,IDA IMP IEA,IMP IEA,IMP ISS IBA IEA,IMP IBA TAS IEA,IDA IMP IBA,IDA IMP ISS IBA NAS IEA,IDA IBA IEA,IMP ISS TAS,IEA,IDA IBA,IDA ISS IEA,IMP,IMP,IDA IMP IGI ISS IBA TAS IEA,IBA,IMP ISS IEA,ISS IBA IEA,IDA IBA IEA,IDA IMP IGI ISS IBA IEA,ISS IBA IEA,IMP IBA IEA,IDA,TAS,IMP IEA,IDA IMP ISS IEA,IDA IMP ISS IBA TAS NAS IEA,IMP HMP IEA,IDA IMP TAS IEA,ISS IEA,IDA IMP ISS IEA,NAS,IDA IMP ISS IBA,IDA IMP IBA TAS NAS IEA,IDA IBA IEA,IDA IBA,IMP,IMP,ISS IBA,IDA IMP ISS IBA TAS NAS IEA,ISS IBA IEA,IDA IBA,IDA IMP ISS IEA,IDA IMP,IDA ISS IBA IEA,IDA IMP NAS IEA,IDA IBA TAS,IDA IEA,IDA ISS IBA NAS,IDA IBA,IMP,IBA IEA,IMP ISS ISO IEA,IEA,IDA IMP ISS IBA TAS IEA,IMP TAS IEA,IDA IBA TAS IEA,IBA IEA,IDA IBA TAS IEA,IBA NAS,IDA TAS,IEA,IDA IBA,IDA ISS IEA,ISS IBA TAS IEA,IDA IMP IEA,IBA TAS IEA,IDA IMP IGI IBA TAS IEA,IBA IEA,IEA,IBA NAS,IDA IEA,ISS IEA,IDA IMP ISS IBA TAS IEA,IMP IBA IEA,IDA IMP,IDA IBA IEA,IDA IMP IBA TAS IEA,IDA IMP IBA,ISS ISO IEA,IEA,IDA IEA,IDA ISS IEA,IBA,IEA,IDA ISS IBA TAS NAS IEA,IDA TAS,IDA ISO IBA IEA,IDA IMP IBA NAS IC IEA,IDA NAS,IDA,IBA IEA,ISS IEA,IDA IMP IBA NAS IEA,IDA ISS IEA,IDA IMP IEA,ISS IEA,IDA IMP IBA IEA,IEA,IMP IBA TAS IEA,IDA IMP IGI ISS IBA TAS IC IEA,IEA,IMP ISS IBA TAS,ISS IBA IEA,IMP ISS IBA TAS IEA,IMP IEA,IDA IGI,IDA IMP ISS IBA TAS IEA,IMP IEA,IMP,TAS IEA,IMP IEA,IMP IBA IEA,NAS,IDA IMP IBA IEA,IDA IMP IBA TAS NAS IEA,IDA IMP IGI ISS IBA NAS IEA,IDA IMP IBA TAS NAS IEA,IDA IMP IBA IEA,IDA IBA,IDA,IDA IMP ISS IBA TAS IEA,IMP,IMP ISS IBA NAS IEA,ISS IEA,IDA IMP IBA TAS IEA,IBA,IDA IMP ISS IBA IEA,IDA IBA,IMP,IMP IBA NAS IEA,IDA IBA,ISS IEA,IMP IBA TAS NAS IEA,IMP IEA,HMP,ISS TAS IEA,IDA IMP TAS IEA,IMP IEA,IEA,ISS,IDA ISS IEA,IDA ISS IBA NAS IEA,IDA IMP ISS TAS,IMP,ISS IEA,IDA TAS,IMP IBA,IMP ISS IEA,IDA IEA,IMP ISS IEA,IDA IMP TAS,IDA IMP,IDA IMP IEP IBA TAS IEA,IBA IEA,IMP IBA IEA,IDA IMP ISS IBA IEA,IMP IBA IEA,IBA IEA,NAS,IDA IMP ISS TAS IEA,IDA ISS IBA IEA,IDA IMP IBA TAS IEA,IDA IBA TAS NAS,IDA ISS IBA IEA,IMP,IDA IMP NAS IEA,IDA IMP ISO IBA NAS IEA,IDA IBA NAS IEA,IDA IMP,IDA IMP ISS IBA IEA,IDA,IMP,IDA IMP IEA,ISS TAS IEA,IDA IMP IBA TAS IEA,IDA IMP TAS,IDA IBA TAS IEA,IEA,IEA,NAS,IDA ISS IBA NAS IEA,IMP,IMP,IDA IMP ISS IBA TAS IEA,IMP ISS IEA,IBA IEA,IBA IEA,IDA,IEA,IBA IEA,IDA,IBA NAS IEA,IDA IMP ISS IBA TAS IEA,IBA TAS NAS IEA,IMP,IDA IMP IBA IEA,IMP IBA IEA,IDA IBA,ISS,IDA IBA,IDA IGI NAS,IMP,IBA NAS,IDA IMP ISS IEA,IBA IEA,IMP IBA,IDA,IBA TAS IEA,IDA IBA IEA,IEA,IEA,IDA IMP IEA,IDA,ISS IBA IEA,IDA,IDA IMP ISO IBA IC IEA,IDA IBA IEA,IBA IEA,IMP ISO IEA,IDA IMP ISS TAS,IEA,ISS NAS IEA,TAS,IEA,IDA IBA TAS IEA,TAS,IDA,NAS,IDA IMP IBA TAS IEA,IMP,IDA IMP NAS IEA,IMP,IBA,IDA IMP TAS IC IEA,IBA,IDA IMP IEA,IDA IMP,IMP,IMP IEA,IDA IEA,ISS IEA,IDA IMP IBA NAS IEA,IDA IMP ISS IBA TAS IEA,ISS IEA,IDA IGI IBA IEA,IDA IMP IBA NAS IEA,NAS,IEA,IEA,IDA ISS IBA IEA,IMP IEA,IDA IBA TAS IEA,IDA ISS,ISS IEA,IEA,IEA,IBA NAS IEA,IDA ISS IEA,ISS,IBA TAS IEA,IDA IBA IEA,IDA IMP,IMP ISS IEA,IMP IBA,TAS IEA,IDA IMP ISS IBA NAS IEA,IDA IMP IBA TAS NAS IEA,IMP,ISS IBA TAS IEA,IDA IBA,IBA,IBA,IMP IBA IEA,IMP,IMP ISS IBA TAS IEA,IDA IMP IBA TAS NAS,IBA,IDA IMP TAS IEA,IBA IEA,TAS,IDA IMP HMP ISS IBA IEA,IMP ISS IBA IEA,IDA IMP,IEA,IDA IMP IGI ISS IBA TAS IEA,IMP,IBA IEA,IDA IBA NAS IEA,IDA IBA,IDA IMP IBA,TAS IEA,IDA IMP IBA IEA,IBA,IMP IEA,IMP ISS IEA,IBA IEA,IBA IEA,IBA IEA,IBA IEA,IDA IBA TAS NAS IEA,IBA IEA,IMP IEA,IBA IEA,IBA IEA,IBA IEA,IDA IMP IBA TAS IEA,IEA,IDA IMP ISS IBA NAS IC IEA,IBA IEA,IBA IEA,IBA,IBA IEA,IBA IEA,IBA IEA,IBA IEA,IDA IMP IBA TAS IEA,ISS IEA,IDA IMP IGI ISS TAS IEA,IMP NAS,IBA,IDA IMP IBA,IDA IBA TAS IEA,IMP,IBA,TAS,IMP,IEA,IDA IMP ISS IBA TAS IEA,IDA IMP ISS IBA IEA,IEA,IDA IMP IBA IEA,IDA IMP ISS IBA NAS IEA,IDA IBA,IDA ISS IBA IEA,IDA IMP HMP IEA,IDA IMP IGI IBA TAS IC IEA,IDA IMP IGI IBA TAS NAS IEA,IMP,IDA IMP ISS,IDA ISS IBA TAS IEA,IDA IGI IBA IEA,IDA IMP ISS IBA TAS IEA,IDA IMP HMP ISS IBA IEA,IMP ISO IEA,IDA IMP ISS TAS IEA,IDA,IDA IMP TAS,TAS IEA,IDA NAS,IMP HMP,IBA TAS,IEA,IMP ISS TAS IEA,IBA,IBA,IEA,IDA IMP ISS IBA IEA,IEA,IDA IMP IBA TAS IEA	HES4,DVL1,VAMP3,ERRFI1,RERE,SLC25A33,CLSTN1,DFFA,EIF4G3,KDM1A,EYA3,YTHDF2,ZCCHC17,THRAP3,AKIRIN1,RLF,PIK3R3,ELAVL4,TMEM59,MIER1,SERBP1,FUBP1,LRRC8C,FNBP1L,STXBP3,MOV10,CSDE1,SEC22B,ANP32E,CIART,ARNT,PIP5K1A,ILF2,GATAD2B,SYT11,ETV3,PEA15,UHMK1,TMCO1,MPZL1,TIPRL,RABGAP1L,RO60,TMEM9,KDM5B,CHI3L1,PPP1R15B,MDM4,LRRN2,ELK4,MAPKAPK2,MARK1,CNIH3,SDE2,EGLN1,ARID4B,HNRNPU,ZNF496,EIPR1,ADAM17,YWHAQ,ODC1,ROCK2,E2F6,NBAS,PUM2,ATAD2B,PPM1G,SRSF7,MAP4K3,SPTBN1,EFEMP1,VPS54,AAK1,ZNF638,TET3,LOXL3,NCK2,GPR39,LYPD1,CCNT2,NEB,UBR3,HAT1,ORMDL1,SF3B1,ALS2,FZD7,SUMO1,CREB1,STK36,TRIP12,NCL,CNTN6,SETD5,TBC1D5,UBE2E1,CLASP2,CSPG5,SMARCC1,SEMA3B,DCAF1,WDR82,ARF4,MAGI1,ZBTB11,CEP97,USF3,ATP6V1A,GSK3B,KPNA1,ZNF148,RYK,MSL2,DIPK2A,SELENOT,P2RY1,DHX36,PPM1L,MYNN,PHC3,SENP2,TRA2B,ETV5,PAK2,ZNF141,NELFA,OCIAD1,CLOCK,SLC4A4,HNRNPDL,EIF4E,CISD2,SPRY1,NR3C2,ARFIP1,SFRP2,PDGFC,NAF1,CLCN3,WWC2,NIPBL,NDUFS4,SNX18,IL6ST,MIER3,ARSB,JMY,CCNH,MEF2C,FAM172A,PJA2,STARD4,AP3S1,MEGF10,FNIP1,SMAD5,NDFIP1,G3BP1,TENM2,FBXW11,ATP6V0E1,NSD1,DEK,ID4,HLA-A,TAPBP,ILRUN,ANKS1A,PPARD,KCTD20,STK38,PIM1,MDGA1,NFYA,XPO5,ICK,TMEM30A,PHIP,IBTK,SNAP91,ZNF292,ATG5,FIG4,HEY2,RNF146,PDE7B,IL20RA,PLAGL1,PHF10,RNF216,TMEM106B,SP4,HNRNPA2B1,TAX1BP1,AQP1,ADCYAP1R1,RALA,ZNF713,CRCP,DMTF1,CDK14,CYP51A1,CDK6,KMT2E,THAP5,CREB3L2,BRAF,TCAF1,NCAPG2,KCTD9,EPHX2,EXTL3,LEPROTL1,TACC1,KAT6A,UBE2V2,RB1CC1,SDCBP,TAF2,RNF139,ASAP1,ZDHHC21,RRAGA,TOPORS,DNAJA1,MYORG,NPR2,APBA1,HNRNPK,TGFBR1,TMEM38B,MUSK,RC3H2,HSPA5,GAPVD1,SET,ABL1,NUP214,SURF4,VAV2,FRMD4A,BMI1,RAB18,BAMBI,EPC1,ITGB1,CREM,FZD8,DEPP1,BICC1,SIRT1,PBLD,TET1,ATAD1,TNKS2,TBC1D12,SLK,MXI1,SMC3,SHOC2,IKZF5,INPP5A,PIDD1,NUP98,TMEM9B,IPO7,EIF4G2,USP47,SPON1,NUCB2,CAPRIN1,CRY2,PTPRJ,ATL3,CCDC88B,SYVN1,KDM2A,KMT5B,PPP6R3,SHANK2,UVRAG,ACER3,BIRC2,PDGFD,SIK3,KMT2A,BCL9L,PKNOX2,APLP2,WNK1,WNT5B,PDE3A,MED21,STK38L,ALG10B,ARID2,MCRS1,ATF1,TNS2,CALCOCO1,LEMD3,CPSF6,RAB21,NAP1L1,DUSP6,UBE2N,ELK3,CDK17,CHST11,WASHC4,CRY1,ISCU,PPTC7,PTPN11,SPPL3,ZNF84,ZNF891,ZMYM2,CDK8,WASF3,PDS5B,SUPT20H,EDNRB,ING1,LAMP1,ZNF219,SALL2,RBM23,PABPN1,EAPP,SNX6,PSMA6,BRMS1L,MBIP,SOS2,STYX,DDHD1,CGRRF1,MNAT1,PPP2R5E,RDH11,VASH1,IRF2BPL,CIPC,GTF2A1,YY1,RCOR1,ZNF770,INO80,CHP1,PDIA3,COPS2,SPPL2A,PYGO1,TCF12,BNIP2,DPP8,INTS14,MAP2K1,FEM1B,MORF4L1,ZFAND6,ZNF710,FURIN,CHD2,RNPS1,BFAR,RBBP6,RABEP2,FUS,N4BP1,BRD7,AMFR,NUDT21,HERPUD1,CNOT1,SF3B3,IST1,CDYL2,ATMIN,ZDHHC7,YWHAE,METTL16,PAFAH1B1,ASPA,RABEP1,MED31,ATP1B2,VAMP2,MAP2K4,PHF12,CRLF3,NF1,ZNF207,ARHGAP23,MED1,STAT5A,RETREG3,GFAP,UBE2Z,LRRC59,MSI2,RNFT1,USP32,PPM1D,SMURF2,HELZ,PRKAR1A,ITGB4,EXOC7,USP36,CSNK1D,PTPRM,RAB12,ROCK1,ESCO1,MIB1,SS18,ZNF24,PHLPP1,SOCS6,PTBP1,MOB3A,MFSD12,PTPRS,SAFB2,ZNF426,ZNF846,ZNF709,MED26,ZNF506,LSM14A,ZNF382,ZNF571,ZNF573,AXL,SELENOW,NR1H2,ZNF432,ZNF761,ZSCAN5A,ZNF582,ZNF805,ZNF772,ZNF587,CSNK2A1,PTPRA,PRNP,POLR3F,XRN2,MAPRE1,NCOA6,ERGIC3,RBM12,NORAD,TOP1,SERINC3,NCOA3,GNAS,DIDO1,NRIP1,BACH1,SCAF4,DYRK1A,UBE2L3,MAPK1,SMARCB1,CCDC117,MORC2,RBFOX2,MRTFA,EP300,SREBF2,MSL3,RPS6KA3,KLHL15,USP9X,GPR173,TSPYL2,HUWE1,ARHGEF9,FTX,ATRX,BRWD3,HNRNPH2,ARMCX3,FMR1,CD99L2,MECP2	EC_Astrocyte	EC	Astrocyte
query_1	TRUE	9.42595e-06	6706	752	485	0.644947	0.0723233	GO:0044237	GO:BP	cellular metabolic process	12540	11299		IBA IEA,IDA IEA,IDA ISS IEA,IEA,IMP,IDA IMP IEA,IBA TAS NAS IEA,ISS TAS NAS IEA,IEA,IDA IMP ISS IBA IEA,NAS IC IEA,IMP IBA TAS IEA,IDA IMP IBA IEA,IBA,IDA IMP IBA IEA,ISS IBA IEA,ISS IBA IEA,IMP IBA IEA,IDA TAS IEA,IDA IMP IBA IEA,IDA IBA,IDA NAS IEA,IDA IBA IEA,IEA,IEA,IDA IMP IBA IEA,IDA IMP ISS,IMP,IEA,ISS IBA IEA,IBA,IDA IBA IC IEA,IDA IBA TAS IEA,IDA IBA,IBA NAS IEA,IMP ISS IEA,IBA IEA,IBA TAS NAS IEA,IDA ISS IBA IEA,IDA IEA,IEA,IEA,IDA TAS,IDA IBA IEA,ISS IEA,IMP ISS IEA,IDA NAS,IMP IBA IEA,IDA ISS TAS IEA,TAS,IDA IMP TAS NAS IEA,IDA IMP IEA,IDA IEA,IBA NAS IEA,IDA IBA IEA,IDA IMP ISS IBA TAS IC IEA,ISS IBA IEA,IDA IMP,IDA,ISS IBA IEA,IDA IMP IGI ISS TAS IEA,IDA IBA TAS IEA,IMP,IDA IMP IBA TAS IEA,IBA,IDA TAS IEA,IDA IBA TAS IEA,IDA IEA,ISS IEA,IMP,IDA,IEA,IDA IEA,IDA IEA,IBA TAS IEA,IMP ISS IBA IEA,IDA,IBA TAS IEA,IDA IBA IEA,IEA,IDA IBA TAS IEA,IDA IMP IBA IEA,IEA,IBA IC IEA,IMP IBA IEA,IDA IBA NAS IC IEA,IMP,IDA,IDA IMP,IDA IMP TAS,IDA ISS IBA NAS IEA,IDA TAS IEA,IMP IBA NAS IEA,IMP IEA,IMP IBA IEA,ISS IBA IEA,NAS,IBA TAS IEA,IDA IMP IEA,IDA,IDA IMP ISS IBA IEA,IDA IBA TAS IEA,IDA IBA TAS IEA,IDA IBA NAS IEA,IDA ISS IEA,IDA IEA,IDA,IBA NAS IEA,IBA IEA,IEA,IDA IBA,IDA IMP TAS,NAS IEA,IDA IMP IGI ISS TAS IEA,TAS,EXP IDA IBA IEA,IEA,ISO IEA,IGI,NAS IEA,ISS IEA,IDA IMP ISS IEA,IDA IBA TAS IEA,IDA,TAS IEA,IBA,IBA,IDA IMP IBA TAS IEA,IDA IMP IBA IEA,IEA,IDA TAS IEA,IMP IBA IEA,IMP IBA NAS IC IEA,IDA IBA TAS IEA,IDA IBA IEA,TAS,IEA,IDA IMP ISS IBA TAS IEA,IDA IEA,IGI ISS,IDA IBA NAS,IDA ISS NAS IEA,IDA IBA,IMP IBA IEA,IBA IEA,IDA ISS IEA,IBA IEA,IMP ISS TAS IEA,IEA,IBA TAS IEA,IDA IBA,IDA IBA IEA,IMP NAS IEA,IMP,IMP TAS IEA,IBA,IBA IEA,IBA TAS IEA,IEA,ISS IEA,IDA IBA IEA,IDA IMP ISS IBA IEA,ISS IBA IEA,IDA,IDA IMP,IBA,IMP ISS IBA TAS NAS IEA,IBA,IMP IEA,IEA,IDA IMP,ISS,IDA IMP IBA IEA,IMP ISS IEA,NAS,IDA IMP ISS IBA,IDA IBA IEA,IDA IBA TAS IEA,IDA IMP IBA TAS NAS IEA,IDA IBA IEA,IBA IEA,IDA,IMP,IMP IBA,IDA ISS IBA TAS IEA,ISS IBA IEA,IDA IEA,IDA IEA,IDA ISS IBA TAS IEA,IDA IMP TAS NAS IEA,NAS IEA,IDA IEA,IDA ISS IBA,IDA IBA,IDA IBA,IBA IEA,IDA IMP IGI ISS ISO IBA IEA,IBA TAS IEA,IDA IMP ISS IBA IEA,IBA TAS IEA,IEA,IDA IBA IEA,IBA NAS,IDA IMP IBA IEA,IDA TAS,IDA IBA,IDA IMP ISS IBA IC IEA,ISS IEA,IEA,ISS IBA IEA,IBA IEA,IDA IBA IEA,IDA TAS,IBA NAS,IEA,IDA IMP IBA IEA,IMP,IMP ISS IBA IEA,IDA ISS IC IEA,IDA,IDA IBA IEA,IDA IMP TAS IEA,IEA,IBA TAS NAS IEA,IDA IMP,IDA IBA IEA,IDA ISS IEA,IEA,IDA IMP ISS IBA IEA,IDA IMP IBA TAS IEA,IDA ISS ISO IBA IEA,IEA,IDA,TAS,IDA IPI IMP ISS IBA NAS,IDA,IEA,IDA IMP ISS,IBA TAS,IMP IBA IEA,NAS IEA,IMP IBA TAS IEA,IDA IBA IEA,IEA,IMP IBA TAS IC IEA,IDA IMP ISS IEA,IEA,IDA TAS IEA,IMP ISS IEA,ISS IBA IEA,IBA TAS IEA,IDA TAS,IDA IMP TAS IEA,IMP IEA,TAS IC IEA,IDA IBA TAS IEA,IMP IBA IEA,IDA,IDA IBA TAS NAS IEA,IDA IMP IBA NAS IEA,IEA,IDA IBA IEA,IDA IMP ISS IBA TAS IEA,IMP ISS IBA NAS IEA,IBA TAS IEA,IDA IMP IBA TAS,IBA,IDA IEA,IDA IBA,IMP IEA,IDA IBA,TAS IEA,IDA TAS,IMP IEA,TAS,IDA IMP IGI IEA,IMP IEA,IEA,IDA ISS IEA,IDA ISS IBA IEA,IDA IMP ISS IEA,ISS IEA,IDA IBA TAS IEA,IMP IBA,IMP ISS IEA,IDA IEA,IDA IMP TAS IEA,IDA IMP IBA TAS IEA,IEA,IBA IEA,IDA IMP IBA TAS,IDA IMP IBA TAS IC IEA,IDA IEA,IDA IMP ISS IBA IEA,IMP IBA IEA,IBA IEA,IDA IMP ISS TAS IEA,IDA IMP,IDA IBA IEA,IDA IBA TAS NAS,IDA IEA,IMP IBA IEA,IDA IBA,IMP NAS IEA,IDA IBA TAS IEA,IDA IMP ISO IBA NAS IEA,IDA IBA NAS IEA,IDA,ISS IBA IEA,IDA IMP ISS IBA IEA,IDA IMP IBA IEA,TAS,IDA IEA,IDA IMP IBA TAS IEA,IDA IBA IEA,TAS IEA,IDA IBA TAS IEA,IDA ISS IBA IEA,IMP,IMP,IBA TAS,IDA IMP ISS IEA,IDA,IMP IBA,IBA IEA,IBA IEA,IDA,IEA,IBA NAS IEA,IMP ISS IEA,NAS IC,IBA NAS IEA,IDA IMP IBA IEA,IMP IBA IEA,IDA IBA IEA,IMP TAS IEA,IDA,IDA NAS,IMP,IBA NAS,IDA IMP ISS,IC IEA,IEA,IEA,IDA IEA,IEA,IDA IMP IBA IEA,IDA ISS TAS IEA,TAS,IMP,IDA,ISS IBA IEA,IDA IBA NAS IEA,IDA IMP ISO IBA IC IEA,IDA IBA IEA,IBA IEA,IMP ISO IBA IEA,IDA IMP ISS,IBA TAS,IDA ISS TAS IEA,IEA,IEA,IEA,IDA IBA TAS IEA,IBA,IDA IBA IEA,IDA IEA,IBA NAS,IDA IMP IEA,IDA NAS IEA,IBA,IDA IMP IBA TAS IC IEA,IBA IEA,IDA IMP IBA TAS IEA,IDA IC IEA,IMP IEA,IDA IEA,ISS IEA,IDA IMP IBA NAS IEA,IDA IMP ISS IBA IEA,IDA IMP IBA NAS IEA,IDA IBA TAS NAS IC IEA,IEA,IDA ISS IBA IEA,IDA IMP,IDA IEA,IDA IMP ISS IBA IEA,ISS,IEA,IBA NAS IEA,TAS IEA,IDA IBA IEA,IDA,ISS IEA,ISS IBA TAS IC IEA,IDA IMP ISS IBA NAS IEA,ISS IBA TAS NAS IEA,IMP IEA,ISS IBA TAS IEA,IBA,IDA IMP ISS IBA TAS IEA,TAS NAS,IBA,IDA IMP TAS IEA,IMP,IEA,TAS,IDA IMP HMP ISS IEA,IDA IMP ISS IEA,IDA IEA,IDA IMP IBA NAS IEA,IDA IMP IGI ISS TAS IEA,IMP,IDA IBA NAS IEA,IDA IBA,IBA,IDA IMP IBA TAS IEA,IBA,IMP IEA,IDA IMP ISS IEA,IBA,IBA IEA,IBA IEA,IBA IEA,IDA IBA TAS NAS IEA,IBA IEA,IMP IEA,IBA IEA,IBA IEA,IBA IEA,IDA IEA,IEA,IDA IMP ISS IBA IEA,IBA IEA,IBA IEA,IBA,IBA IEA,IBA IEA,IBA IEA,IBA IEA,IDA TAS IEA,IEA,IDA IGI ISS TAS IEA,IDA IBA TAS IEA,IMP NAS IEA,IMP ISS IBA TAS IEA,IDA IBA TAS IEA,IBA,TAS,ISS IBA IEA,IDA IMP IBA NAS IEA,TAS,IDA IMP IBA IEA,IEA,IBA IEA,IDA IMP IBA IEA,IDA IMP ISS IBA NAS IEA,IDA IBA,IDA IGI ISS IBA TAS IEA,IDA IMP IEA,IDA IMP ISS TAS IEA,IDA IMP IGI IBA TAS NAS IEA,IMP,IDA IMP ISS IEA,IDA ISS IBA TAS IEA,IDA IGI IBA IEA,IDA IMP ISS IBA TAS IEA,IDA HMP IBA IEA,IDA IBA TAS IEA,IMP ISO IEA,IDA IBA TAS IEA,IMP TAS IEA,IDA,IDA TAS,IDA IBA TAS,IDA,IDA IMP IBA IEA,TAS,IEA,IMP ISS IBA TAS IEA,IBA,IBA,IEA,IDA IMP ISS IBA IEA,IDA IMP IBA TAS IEA	HES4,DVL1,ERRFI1,RERE,SLC25A33,DFFA,SDHB,EIF4G3,USP48,KDM1A,HNRNPR,EYA3,YTHDF2,ZCCHC17,THRAP3,AKIRIN1,RLF,PIK3R3,ELAVL4,TMEM59,MIER1,SERBP1,FUBP1,LRRC8C,FNBP1L,MOV10,CSDE1,SEC22B,ANP32E,CIART,RPRD2,ARNT,PIP5K1A,ILF2,GATAD2B,SYT11,ETV3,SDHC,UHMK1,TIPRL,NME7,EDEM3,RO60,KDM5B,CHI3L1,PPP1R15B,MDM4,ELK4,MAPKAPK2,FLVCR1,MARK1,SDE2,EGLN1,ARID4B,GGPS1,HNRNPU,ZNF496,ADAM17,YWHAQ,ODC1,ROCK2,E2F6,NBAS,PUM2,ATAD2B,PPM1G,SRSF7,MAP4K3,PSME4,SPTBN1,EFEMP1,VPS54,AAK1,PCYOX1,ZNF638,TET3,LOXL3,REV1,NCK2,RANBP2,CCNT2,ORC4,HAT1,HNRNPA3,ORMDL1,SF3B1,C2orf69,ALS2,FZD7,SUMO1,CREB1,STK36,MRPL44,TRIP12,NCL,SETD5,MRPS25,GALNT15,TBC1D5,UBE2E1,STT3B,LARS2,SACM1L,SMARCC1,DCAF1,WDR82,ARF4,SUCLG2,ZBTB11,CEP97,USF3,NAA50,ATP6V1A,GSK3B,KPNA1,ZNF148,RYK,MSL2,DIPK2A,SELENOT,P2RY1,DHX36,GMPS,KPNA4,PPM1L,MYNN,PHC3,TRA2B,ETV5,PIGX,PAK2,FYTTD1,RPL35A,ZNF141,NELFA,NAT8L,SGCB,CLOCK,POLR2B,SLC4A4,HNRNPDL,EIF4E,DNAJB14,CISD2,NR3C2,SFRP2,PDGFC,NAF1,CLCN3,GALNT7,WWC2,NIPBL,NDUFS4,SNX18,IL6ST,MIER3,RNF180,TBCA,ARSB,JMY,CCNH,MEF2C,FAM172A,STARD4,FNIP1,HSPA4,SMAD5,DNAJC18,NDFIP1,RBM27,G3BP1,TENM2,PANK3,FBXW11,ATP6V0E1,NSD1,MGAT1,ELOVL2,DEK,ID4,CDKAL1,HLA-A,TAPBP,ILRUN,PPARD,KCTD20,STK38,PIM1,NFYA,XPO5,MRPL14,ICK,PHIP,IBTK,CYB5R4,ZNF292,ATG5,FIG4,HEY2,TBPL1,PDE7B,PLAGL1,PHF10,WIPI2,RNF216,SP4,HNRNPA2B1,TAX1BP1,ADCYAP1R1,FKBP9,ZNF713,CRCP,POR,DMTF1,CDK14,CDK6,AP4M1,KMT2E,DLD,THAP5,CREB3L2,BRAF,NCAPG2,AGPAT5,PPP2R2A,EPHX2,EXTL3,TACC1,KAT6A,UBE2V2,RB1CC1,IMPAD1,SDCBP,SLC25A32,TAF2,RNF139,TATDN1,ZDHHC21,SNAPC3,RRAGA,TOPORS,DNAJA1,NPR2,APBA1,HNRNPK,TGFBR1,TMEM38B,RAD23B,MUSK,RC3H2,HSPA5,SET,ABL1,NUP214,GTF3C4,KIN,BMI1,BAMBI,EPC1,CREM,FZD8,DEPP1,SIRT1,TET1,ADK,TNKS2,TBC1D12,SLK,MXI1,SMC3,IKZF5,INPP5A,PIDD1,NUP98,IPO7,EIF4G2,USP47,SPON1,CAPRIN1,CRY2,PTPRJ,CCDC88B,B4GAT1,KDM2A,KMT5B,PPP6R3,UVRAG,ACER3,BIRC2,PDGFD,AASDHPPT,ACAT1,SIK3,KMT2A,BCL9L,PKNOX2,WNK1,PDE3A,ETNK1,MED21,STK38L,ALG10B,GXYLT1,ARID2,SCAF11,MCRS1,ATF1,TNS2,CSAD,CALCOCO1,CPSF6,NAP1L1,DUSP6,UBE2N,ELK3,CDK17,CHST11,CRY1,ISCU,PPTC7,ACAD10,PTPN11,MLEC,SPPL3,ZNF84,ZNF891,ZMYM2,CDK8,SUPT20H,EDNRB,PCCA,ING1,ZNF219,SALL2,RBM23,PABPN1,EAPP,SNX6,PSMA6,BRMS1L,MBIP,PNN,STYX,DDHD1,NAA30,DHRS7,MNAT1,RDH11,ERH,VASH1,IRF2BPL,CIPC,GTF2A1,YY1,RCOR1,ZNF770,INO80,CHP1,PDIA3,COPS2,GALK2,RSL24D1,PYGO1,TCF12,CA12,PPIB,CLPX,INTS14,MAP2K1,MORF4L1,ZNF710,FURIN,CHD2,RNPS1,SRRM2,RBBP6,FUS,N4BP1,BRD7,NUDT21,CNOT1,SF3B3,CDYL2,ATMIN,ZDHHC7,YWHAE,METTL16,PAFAH1B1,ASPA,MED31,MAP2K4,PHF12,CRLF3,NF1,ACACA,MED1,STAT5A,RETREG3,GFAP,MSI2,PPM1D,SMURF2,HELZ,PRKAR1A,ITGB4,GALK1,EXOC7,USP36,CSNK1D,PTPRM,NDUFV2,ROCK1,ESCO1,SS18,ZNF24,SOCS6,PTBP1,MOB3A,MFSD12,PTPRS,SAFB2,ZNF426,ZNF846,ZNF709,MED26,ZNF506,LSM14A,ZNF382,ZNF571,ZNF573,AXL,SELENOW,NR1H2,ZNF432,ZNF761,ZSCAN5A,ZNF582,ZNF805,ZNF772,ZNF587,CSNK2A1,PTPRA,PRNP,SPTLC3,POLR3F,XRN2,NCOA6,RBM12,NORAD,AAR2,TOP1,SERINC3,NCOA3,RTF2,DIDO1,NRIP1,BACH1,SCAF4,DYRK1A,UBE2L3,MAPK1,SMARCB1,CCDC117,MORC2,RBFOX2,MRTFA,EP300,SREBF2,CERK,MSL3,EIF1AX,RPS6KA3,KLHL15,USP9X,CHST7,TSPYL2,HUWE1,FAAH2,FTX,ATRX,BRWD3,HNRNPH2,ARMCX3,FMR1,MECP2	EC_Astrocyte	EC	Astrocyte
query_1	TRUE	1.11615e-05	1784	752	169	0.224734	0.0947309	GO:0006366	GO:BP	transcription by RNA polymerase II	12540	2164		IBA,IDA,IDA IMP ISS IBA IEA,IDA IBA,ISS IBA IEA,ISS IBA IEA,IBA,IDA IBA IEA,IBA IEA,IBA IEA,IDA,IMP IBA IEA,IEA,IBA NAS IEA,IMP ISS IBA IEA,IBA,IDA IBA TAS IEA,IBA,IMP IBA,IDA,IDA IBA TAS IEA,NAS,IDA ISS IBA NAS IEA,IEA,IDA,NAS IEA,IDA,IDA,IEA,IDA IBA,EXP IDA IBA IEA,IEA,IMP ISS IEA,IBA,IDA IMP IBA IEA,IDA TAS,IDA IBA IEA,IBA TAS IEA,IDA,IBA,ISS IEA,IDA,IDA IEA,IBA,ISS,IDA IBA IEA,IDA IMP IBA IEA,IDA,ISS IBA TAS IEA,ISS,ISS,TAS NAS,IDA IBA IEA,IDA ISS IBA TAS IEA,IDA IBA TAS,IDA IBA,IBA IEA,IDA IMP ISS IBA IEA,TAS,IDA IBA IEA,IBA NAS,IDA IBA,IEA,IEA,IBA,IEA,IDA,IBA IEA,IEA,IBA,IDA,IDA IPI IMP ISS IBA,IBA TAS,IBA IEA,TAS,IMP IBA IEA,IDA IBA NAS IEA,IMP IBA IEA,IDA IMP IEA,ISS IBA NAS,IDA IBA,IDA IBA,IDA,IBA,IDA IMP IEA,IMP IBA IEA,IBA IEA,IDA,IDA IBA TAS NAS,NAS,IBA,IDA IBA NAS IEA,ISS IBA IEA,IDA IBA IEA,IDA IEA,IBA,IBA,IEA,IBA,IMP ISS IEA,NAS,IDA IEA,IMP IBA IEA,IDA,IBA NAS,IDA ISS,IDA IMP IBA,IDA,IDA IBA NAS IEA,IDA IBA IC IEA,IBA,IBA IEA,IMP,ISS TAS IEA,IEA,IDA IBA TAS IEA,NAS,IBA,IBA,IDA,IDA IMP IBA NAS,IDA,ISS IBA IEA,IBA NAS,IDA IBA,IDA,IDA IMP ISS IBA NAS IEA,IBA TAS NAS,TAS,TAS,TAS,IDA IBA NAS,IDA IBA,IEA,IBA,IBA,IBA,IBA,IDA IBA TAS NAS IEA,IEA,IBA,IBA,IBA,IDA IMP ISS IBA IEA,IBA,IBA,IBA,IBA,IBA,IBA,IBA,IMP,IDA IBA,IDA IMP IBA IEA,IDA IBA IEA,IDA IMP IBA NAS IEA,IDA IBA,IEA,IEA,IDA IMP IBA TAS NAS,IDA IBA IEA,IDA IMP ISS IBA IEA,IDA IBA IEA,IMP,TAS,IMP IEA,IBA,IEA,IBA TAS IEA	HES4,DVL1,KDM1A,THRAP3,AKIRIN1,RLF,MIER1,ARNT,GATAD2B,ETV3,MDM4,ELK4,EGLN1,ARID4B,HNRNPU,ZNF496,E2F6,ATAD2B,TET3,NCK2,CCNT2,SF3B1,CREB1,NCL,UBE2E1,SMARCC1,DCAF1,ARF4,ZBTB11,USF3,ZNF148,P2RY1,DHX36,MYNN,ETV5,ZNF141,NELFA,CLOCK,POLR2B,NR3C2,SFRP2,WWC2,NIPBL,MIER3,JMY,CCNH,MEF2C,FNIP1,SMAD5,TENM2,NSD1,DEK,ID4,PPARD,NFYA,PHIP,ZNF292,HEY2,TBPL1,PLAGL1,PHF10,SP4,HNRNPA2B1,ZNF713,DMTF1,CDK6,THAP5,CREB3L2,NCAPG2,KAT6A,SDCBP,TAF2,SNAPC3,HNRNPK,ABL1,BMI1,EPC1,CREM,SIRT1,TET1,MXI1,IKZF5,CRY2,KDM2A,KMT2A,BCL9L,PKNOX2,WNK1,MED21,ARID2,MCRS1,ATF1,CALCOCO1,ELK3,CRY1,ZNF84,ZNF891,CDK8,SUPT20H,EDNRB,ING1,ZNF219,SALL2,EAPP,BRMS1L,MBIP,MNAT1,IRF2BPL,GTF2A1,YY1,RCOR1,ZNF770,INO80,COPS2,PYGO1,TCF12,INTS14,ZNF710,CHD2,FUS,BRD7,CNOT1,ATMIN,MED31,PHF12,CRLF3,MED1,STAT5A,PPM1D,SMURF2,PRKAR1A,SS18,ZNF24,PTBP1,SAFB2,ZNF426,ZNF846,ZNF709,MED26,ZNF506,ZNF382,ZNF571,ZNF573,NR1H2,ZNF432,ZNF761,ZSCAN5A,ZNF582,ZNF805,ZNF772,ZNF587,XRN2,NCOA6,NCOA3,NRIP1,BACH1,SCAF4,DYRK1A,MAPK1,SMARCB1,MRTFA,EP300,SREBF2,RPS6KA3,USP9X,ATRX,BRWD3,ARMCX3,MECP2	EC_Astrocyte	EC	Astrocyte
query_1	TRUE	1.16262e-05	1689	752	162	0.215426	0.0959147	GO:0006357	GO:BP	regulation of transcription by RNA polymerase II	12540	2157		IBA,IDA,IDA IMP ISS IBA IEA,IDA IBA,ISS IBA IEA,ISS IBA IEA,IBA,IDA IBA IEA,IBA IEA,IBA IEA,IDA,IMP IBA IEA,IEA,IBA NAS IEA,IMP ISS IBA IEA,IBA,IDA IBA TAS IEA,IBA,IMP IBA,IDA,IDA IBA IEA,NAS,IDA ISS IBA NAS IEA,IEA,IDA,NAS IEA,IDA,IDA,IEA,IDA IBA,EXP IDA IBA IEA,IEA,IMP ISS IEA,IBA,IDA IMP IBA IEA,IDA,IEA,IBA TAS IEA,IBA,ISS IEA,IDA,IDA IEA,IBA,ISS,IBA IEA,IDA IMP IBA IEA,IDA,ISS IBA TAS IEA,ISS,ISS,TAS NAS,IDA IBA IEA,IDA ISS IBA TAS IEA,IDA IBA,IDA IBA,IBA IEA,IDA IMP ISS IBA IEA,IDA IBA IEA,IBA NAS,IDA IBA,IEA,IEA,IBA,IEA,IDA,IBA IEA,IBA,IDA,IDA,IBA IEA,TAS,IMP IBA IEA,IDA IBA NAS IEA,IMP IBA IEA,IDA IMP IEA,ISS IBA NAS,IDA IBA,IDA IBA,IDA,IBA,IDA IMP IEA,IMP IBA IEA,IBA IEA,IDA IBA TAS NAS,NAS,IBA,IDA IBA NAS IEA,ISS IBA IEA,IDA IBA IEA,IDA IEA,IBA,IBA,IEA,IBA,IMP ISS IEA,NAS,IDA IEA,IMP IBA IEA,IDA,IBA NAS,IDA ISS,IDA IBA,IDA,IDA,IDA IBA IC IEA,IBA,IBA IEA,IMP,ISS IEA,IEA,IDA IBA TAS IEA,IBA,IBA,IDA,IDA IBA NAS,IDA,ISS IBA IEA,IBA NAS,IDA IBA,IDA,IDA IMP ISS IBA NAS IEA,IBA TAS NAS,TAS,TAS,TAS,IDA IBA NAS,IDA IBA,IEA,IBA,IBA,IBA,IBA,IDA IBA TAS NAS IEA,IEA,IBA,IBA,IBA,IDA IMP ISS IBA IEA,IBA,IBA,IBA,IBA,IBA,IBA,IBA,IDA IBA,IDA IMP IBA IEA,IDA IBA IEA,IDA IMP IBA NAS IEA,IDA IBA,IEA,IEA,IDA IBA TAS NAS,IDA IBA IEA,IDA IMP ISS IBA IEA,IDA IBA IEA,IMP,TAS,IMP IEA,IBA,IEA,IBA TAS IEA	HES4,DVL1,KDM1A,THRAP3,AKIRIN1,RLF,MIER1,ARNT,GATAD2B,ETV3,MDM4,ELK4,EGLN1,ARID4B,HNRNPU,ZNF496,E2F6,ATAD2B,TET3,NCK2,CCNT2,SF3B1,CREB1,NCL,UBE2E1,SMARCC1,DCAF1,ARF4,ZBTB11,USF3,ZNF148,P2RY1,DHX36,MYNN,ETV5,ZNF141,NELFA,CLOCK,NR3C2,SFRP2,WWC2,NIPBL,MIER3,JMY,CCNH,MEF2C,FNIP1,SMAD5,TENM2,NSD1,DEK,ID4,PPARD,NFYA,PHIP,ZNF292,HEY2,PLAGL1,PHF10,SP4,HNRNPA2B1,ZNF713,DMTF1,CDK6,THAP5,CREB3L2,KAT6A,SDCBP,TAF2,HNRNPK,ABL1,BMI1,EPC1,CREM,SIRT1,TET1,MXI1,IKZF5,CRY2,KDM2A,KMT2A,BCL9L,PKNOX2,MED21,ARID2,MCRS1,ATF1,CALCOCO1,ELK3,CRY1,ZNF84,ZNF891,CDK8,SUPT20H,EDNRB,ING1,ZNF219,SALL2,EAPP,BRMS1L,MBIP,MNAT1,IRF2BPL,GTF2A1,YY1,RCOR1,ZNF770,INO80,COPS2,PYGO1,TCF12,ZNF710,CHD2,FUS,BRD7,CNOT1,ATMIN,MED31,PHF12,CRLF3,MED1,STAT5A,PPM1D,SMURF2,PRKAR1A,SS18,ZNF24,PTBP1,SAFB2,ZNF426,ZNF846,ZNF709,MED26,ZNF506,ZNF382,ZNF571,ZNF573,NR1H2,ZNF432,ZNF761,ZSCAN5A,ZNF582,ZNF805,ZNF772,ZNF587,NCOA6,NCOA3,NRIP1,BACH1,SCAF4,DYRK1A,MAPK1,SMARCB1,MRTFA,EP300,SREBF2,RPS6KA3,USP9X,ATRX,BRWD3,ARMCX3,MECP2	EC_Astrocyte	EC	Astrocyte
query_1	TRUE	1.50894e-05	3679	752	298	0.396277	0.0810003	GO:0048522	GO:BP	positive regulation of cellular process	12540	13230		IDA ISS TAS IEA,IEA,IMP ISS IEA,IBA IEA,IEA,ISS,IDA IMP ISS IBA IEA,IMP IBA,IDA IMP IBA IEA,IDA IMP IBA,ISS IBA IEA,ISS,IMP NAS,IDA IEA,IMP IBA,HMP,IDA,IDA,IDA,IDA,IDA IC IEA,IDA IBA,NAS,ISS IEA,IEA,ISS IBA IEA,IDA IEA,IEA,IMP ISS IEA,IMP,IDA IEA,IDA,IEA,IEA,IDA IMP ISS IBA IEA,ISS IEA,IDA,IDA IMP ISS IC,IEA,IMP ISS IEA,IMP,IDA TAS IEA,IBA,IMP,IDA,IMP IBA,ISS IEA,IDA IMP IBA IEA,IDA IBA,IDA NAS,IDA IC,IDA IMP IC,IDA,IDA ISS IEA,ISS IEA,IMP IBA IEA,IEA,IMP,IDA,IMP,ISS IEA,IDA IBA NAS IEA,IBA,IDA,IDA,IDA IBA,IDA IMP ISS,IEA,IDA ISS IEA,ISO IEA,IGI,ISS IEA,ISS IEA,IMP ISS IEA,IDA IBA IEA,IMP IEA,IDA IMP,IEA,ISS,IDA ISS IEA,IGI ISS,IMP,IMP,IDA IMP ISS IEA,IDA IBA IEA,IMP TAS,IEA,ISS IEA,IMP,IMP,IDA IMP IGI TAS IEA,ISS IEA,ISS IBA IEA,IDA IMP ISS IBA IEA,IMP,IDA,IMP IEA,IDA IMP ISS IEA,IDA ISS TAS NAS IEA,HMP,IDA IMP,ISS,IDA ISS IEA,IDA,IDA NAS,IEA,IDA IBA,IDA IBA NAS IEA,ISS IBA IEA,IDA ISS IEA,IDA ISS,IDA IEA,IDA ISS,IEA,ISS IEA,IMP TAS,IEA,IDA,IBA NAS,IEA,ISS,IDA IEA,IEA,IDA IMP IGI,IDA IMP IEA,IMP,IDA IEA,IDA IMP IEA,IDA IMP IBA,ISS ISO IEA,IDA IEA,IDA IEA,IEA,IDA IBA IEA,IDA,ISO IBA IEA,IDA IMP IBA IC IEA,IDA NAS,IBA IEA,IDA IMP NAS IEA,IEA,IMP,ISS IEA,IEA,IMP IEA,IDA IMP IGI ISS IEA,IMP ISS IBA,IBA IEA,IMP,IDA IMP ISS TAS IEA,IMP,IEA,IMP,IMP IEA,IDA IMP IEA,IDA TAS NAS,IDA IGI ISS IEA,IEA,IEA,IDA IMP ISS IEA,IMP ISS IBA,ISS IEA,IDA IMP IBA TAS,IMP IEA,TAS NAS,IMP IEA,HMP,ISS IEA,IMP IEA,IMP,IEA,IDA ISS IEA,IMP ISS,IMP,ISS IEA,IMP ISS IEA,IMP ISS,TAS,IMP,IEP IEA,IBA IEA,IMP,IDA IMP IBA IEA,IMP IBA IEA,IDA IMP,IDA ISS,IBA IEA,IDA NAS,IMP,IMP NAS,IDA IMP ISO IBA NAS IEA,IDA IEA,IDA IMP ISS IBA IEA,IMP,IMP IEA,ISS TAS IEA,IDA IBA,IDA IMP,IDA,IEA,IMP,IDA IMP ISS IBA TAS IEA,IMP IEA,IBA IEA,NAS,IEA,IBA IEA,IMP,IEA,IMP,IDA,IDA IBA,IDA,IEA,IDA,IEA,IDA,IDA,IMP ISO IC IEA,IEA,IEA,IMP ISO IEA,IDA IMP ISS,IEA,IEA,IDA IEA,IDA IMP IEA,IDA NAS,IC,IDA,IDA IEA,IMP NAS IEA,ISS IEA,IDA IMP IBA NAS,NAS,IEA,IDA ISS IEA,IDA,IDA ISS,IEA,IEA,NAS,IDA ISS IEA,ISS,IEA,IDA,ISS IEA,IDA IMP NAS IEA,IMP NAS,IMP,IEA,IDA,IMP IBA IEA,IMP,IDA TAS,IEA,HMP,IMP ISS IBA,IMP IGI ISS IEA,IEA,IDA IBA NAS IEA,IDA,IMP IEA,IBA,IBA NAS,IEA,IDA IMP IBA IEA,IDA IMP ISS IBA IEA,IDA IMP,IDA IMP IGI ISS IEA,IMP,IMP,IDA IBA TAS IEA,IMP,IEA,IDA IMP IBA IEA,IDA,IDA IBA,IEA,IDA IBA,HMP IEA,IDA IMP IGI IEA,IDA IMP IGI IBA NAS,IMP,IDA,IDA IGI IBA IEA,IDA IMP ISS IBA TAS IEA,IDA HMP IBA IEA,ISO,IMP TAS,IDA,HMP,IEA,IMP ISS IEA,IEA,IDA IMP ISS IBA,IEA,IDA IMP IEA	DVL1,RERE,SLC25A33,CLSTN1,DFFA,EIF4G3,KDM1A,EYA3,YTHDF2,THRAP3,AKIRIN1,RLF,PIK3R3,ELAVL4,TMEM59,MIER1,FUBP1,FNBP1L,MOV10,CSDE1,ARNT,ILF2,GATAD2B,SYT11,PEA15,UHMK1,TMEM9,KDM5B,CHI3L1,ELK4,MAPKAPK2,MARK1,EGLN1,ARID4B,HNRNPU,ZNF496,EIPR1,ADAM17,ODC1,ROCK2,NBAS,PUM2,ATAD2B,SPTBN1,AAK1,TET3,LOXL3,NCK2,CCNT2,SF3B1,ALS2,FZD7,SUMO1,CREB1,STK36,NCL,CNTN6,TBC1D5,UBE2E1,CLASP2,CSPG5,SMARCC1,SEMA3B,ARF4,MAGI1,USF3,GSK3B,ZNF148,RYK,MSL2,DIPK2A,SELENOT,P2RY1,DHX36,TRA2B,ETV5,PAK2,NELFA,OCIAD1,CLOCK,SLC4A4,EIF4E,NR3C2,SFRP2,PDGFC,NAF1,CLCN3,NIPBL,NDUFS4,SNX18,IL6ST,ARSB,JMY,MEF2C,PJA2,STARD4,MEGF10,FNIP1,SMAD5,NDFIP1,G3BP1,TENM2,FBXW11,NSD1,DEK,ID4,HLA-A,PPARD,KCTD20,PIM1,NFYA,TMEM30A,PHIP,ZNF292,HEY2,RNF146,IL20RA,PLAGL1,PHF10,TMEM106B,HNRNPA2B1,AQP1,ADCYAP1R1,RALA,CDK6,KMT2E,CREB3L2,BRAF,TCAF1,NCAPG2,EPHX2,EXTL3,TACC1,KAT6A,UBE2V2,RB1CC1,SDCBP,TAF2,ASAP1,RRAGA,TOPORS,DNAJA1,MYORG,NPR2,HNRNPK,TGFBR1,MUSK,RC3H2,HSPA5,ABL1,SURF4,VAV2,FRMD4A,BMI1,BAMBI,EPC1,ITGB1,CREM,FZD8,SIRT1,TET1,ATAD1,TNKS2,SHOC2,PIDD1,NUP98,TMEM9B,IPO7,EIF4G2,USP47,SPON1,CAPRIN1,PTPRJ,ATL3,CCDC88B,KMT5B,SHANK2,UVRAG,ACER3,BIRC2,PDGFD,SIK3,KMT2A,BCL9L,WNK1,WNT5B,PDE3A,MED21,ALG10B,ARID2,MCRS1,ATF1,CALCOCO1,CPSF6,RAB21,NAP1L1,DUSP6,UBE2N,ELK3,CRY1,ISCU,PTPN11,SPPL3,WASF3,SUPT20H,EDNRB,ING1,LAMP1,ZNF219,SALL2,RBM23,EAPP,MBIP,SOS2,DDHD1,MNAT1,IRF2BPL,GTF2A1,YY1,RCOR1,ZNF770,INO80,CHP1,PDIA3,PYGO1,TCF12,MAP2K1,MORF4L1,FURIN,RNPS1,FUS,BRD7,NUDT21,CNOT1,SF3B3,IST1,ATMIN,YWHAE,METTL16,PAFAH1B1,ASPA,MED31,ATP1B2,VAMP2,MAP2K4,CRLF3,NF1,MED1,STAT5A,RETREG3,GFAP,UBE2Z,RNFT1,USP32,SMURF2,PRKAR1A,USP36,CSNK1D,ROCK1,MIB1,SS18,ZNF24,PTBP1,MOB3A,MED26,LSM14A,AXL,NR1H2,CSNK2A1,PRNP,POLR3F,MAPRE1,NCOA6,ERGIC3,SERINC3,NCOA3,GNAS,NRIP1,BACH1,DYRK1A,UBE2L3,MAPK1,SMARCB1,CCDC117,MORC2,MRTFA,EP300,SREBF2,MSL3,RPS6KA3,USP9X,HUWE1,FTX,ATRX,ARMCX3,FMR1,CD99L2,MECP2	EC_Astrocyte	EC	Astrocyte
query_1	TRUE	1.59114e-05	2184	752	197	0.261968	0.0902015	GO:0031325	GO:BP	positive regulation of cellular metabolic process	12540	7374		IDA IEA,IEA,ISS,IDA ISS IBA IEA,IMP IBA,IDA IMP IBA IEA,IDA IMP IBA,ISS IBA IEA,ISS,IMP,IDA,IMP IBA,IDA,IDA,IDA,IDA IC IEA,IDA IBA,NAS,ISS IBA IEA,IEA,ISS IEA,IMP,IDA IEA,IDA,IEA,IEA,IDA IMP ISS IBA IEA,ISS IEA,IDA IMP,IMP ISS,IMP,TAS,IBA,IMP,IMP IBA,IDA IBA IEA,IDA IBA,IDA NAS,IDA,IDA IMP,IDA ISS IEA,IMP IBA IEA,IDA,IDA IBA NAS IEA,IDA,IDA IBA,IMP ISS,IEA,ISO IEA,IGI,ISS IEA,IMP ISS IEA,IDA IBA IEA,IMP,IDA,IEA,IDA ISS IEA,IGI ISS,ISS IEA,IBA,IMP TAS,IEA,IEA,IMP,IMP TAS,IEA,IDA IMP ISS IBA IEA,IDA,IDA IMP,ISS TAS NAS IEA,IDA IMP,ISS IEA,IDA,IDA NAS,IEA,IDA,IDA IBA IEA,ISS IBA IEA,IEA,IDA ISS,IDA ISS,IEA,ISS IEA,IDA,IBA NAS,ISS,IEA,IEA,IMP,IDA IEA,IDA IMP IEA,IDA IEA,IEA,IDA IBA IEA,IDA,ISO IBA IEA,IDA,IDA NAS,IEA,IEA,IDA IMP ISS,IMP ISS,IBA,IDA IMP TAS IEA,IDA,IDA TAS NAS,IEA,IEA,IDA IMP ISS IEA,IMP ISS IBA,IDA IMP IBA TAS,IMP IEA,IEA,IEA,IDA,ISS,ISS IEA,IMP ISS IEA,TAS,IEA,IBA,IDA IMP IBA IEA,IMP IBA IEA,IDA,IDA NAS,IMP,IMP NAS,IMP ISO IBA NAS IEA,IDA IEA,IDA IMP ISS IBA IEA,IDA IMP,IDA,IEA,IMP,IMP ISS IEA,IMP,NAS,IEA,IBA IEA,IEA,IMP,IDA,IDA,IDA,IEA,IDA,IDA,IMP ISO IC IEA,IEA,IMP ISO IEA,IMP ISS,IEA,IDA IEA,IDA IMP,IDA NAS,IC,IDA IEA,IMP NAS IEA,IDA IMP IBA NAS,NAS,IDA ISS IEA,IDA ISS,NAS,IEA,IDA,IDA IMP NAS IEA,NAS,IMP,IMP IGI ISS IEA,IDA IBA IEA,IDA,IMP IEA,IBA,IBA NAS,IDA IMP ISS IBA IEA,IDA IGI IEA,IMP,IDA IBA TAS IEA,IDA IMP IBA IEA,IDA IBA,IEA,IDA IBA,IEA,IDA IMP,IDA IMP IGI IBA NAS,IMP,IDA IGI IBA IEA,IDA IMP ISS IBA TAS IEA,IDA IBA IEA,ISO,IMP,IDA,IEA,IMP ISS IEA,IEA,IDA IMP IBA,IDA IEA	DVL1,RERE,EIF4G3,KDM1A,EYA3,YTHDF2,THRAP3,AKIRIN1,RLF,PIK3R3,ELAVL4,TMEM59,FUBP1,MOV10,CSDE1,ARNT,ILF2,GATAD2B,UHMK1,KDM5B,CHI3L1,ELK4,MAPKAPK2,MARK1,EGLN1,ARID4B,HNRNPU,ZNF496,ADAM17,ROCK2,NBAS,PUM2,ATAD2B,SPTBN1,TET3,NCK2,CCNT2,SF3B1,ALS2,FZD7,CREB1,NCL,UBE2E1,SMARCC1,ARF4,USF3,GSK3B,ZNF148,MSL2,DIPK2A,P2RY1,DHX36,TRA2B,ETV5,PAK2,NELFA,CLOCK,SLC4A4,SFRP2,PDGFC,NAF1,CLCN3,NIPBL,SNX18,IL6ST,JMY,MEF2C,STARD4,FNIP1,SMAD5,G3BP1,FBXW11,NSD1,DEK,ID4,HLA-A,PPARD,KCTD20,PIM1,NFYA,PHIP,ZNF292,HEY2,PLAGL1,PHF10,HNRNPA2B1,ADCYAP1R1,CDK6,KMT2E,CREB3L2,BRAF,EPHX2,TACC1,KAT6A,UBE2V2,RB1CC1,SDCBP,TAF2,TOPORS,HNRNPK,TGFBR1,MUSK,RC3H2,ABL1,BAMBI,EPC1,CREM,FZD8,SIRT1,TET1,TNKS2,NUP98,EIF4G2,SPON1,CAPRIN1,PTPRJ,CCDC88B,KMT5B,UVRAG,BIRC2,PDGFD,KMT2A,BCL9L,WNK1,MED21,ALG10B,ARID2,MCRS1,ATF1,CALCOCO1,UBE2N,ELK3,CRY1,ISCU,PTPN11,SPPL3,SUPT20H,EDNRB,ING1,ZNF219,SALL2,RBM23,EAPP,MBIP,MNAT1,IRF2BPL,GTF2A1,YY1,ZNF770,INO80,CHP1,PYGO1,TCF12,MAP2K1,MORF4L1,FURIN,FUS,BRD7,CNOT1,SF3B3,ATMIN,METTL16,MED31,MAP2K4,CRLF3,MED1,STAT5A,CSNK1D,ROCK1,SS18,ZNF24,PTBP1,MOB3A,MED26,NR1H2,PRNP,POLR3F,NCOA6,NCOA3,NRIP1,BACH1,DYRK1A,UBE2L3,MAPK1,SMARCB1,CCDC117,MRTFA,EP300,SREBF2,MSL3,RPS6KA3,USP9X,FTX,ATRX,ARMCX3,FMR1,MECP2	EC_Astrocyte	EC	Astrocyte
query_1	TRUE	1.75088e-05	1468	752	145	0.192819	0.0987738	GO:0010558	GO:BP	negative regulation of macromolecule biosynthetic process	12540	4260		IEA,IDA IMP ISS IBA,IDA IMP IBA IEA,IDA IMP,IDA IEA,IBA,IDA NAS IEA,IDA IMP IBA IEA,IDA IMP,ISS IBA IEA,IBA NAS IEA,ISS IEA,IEA,IDA IEA,IDA NAS,IMP,IDA TAS IEA,IDA,NAS,IDA IMP ISS IBA IEA,IDA,ISS,IDA TAS IEA,IMP,IDA IMP IBA TAS IEA,IDA,IDA,IEA,IDA IMP,IDA,IMP,IMP,IEA,IDA,IDA IEA,IMP TAS,EXP IDA,IDA IMP,IBA,IDA,IDA,IDA IBA IEA,ISS IEA,IEA,IDA ISS IEA,IDA,IDA,IBA,IMP ISS,IBA,IDA,IMP IEA,IMP IEA,ISS,IMP,ISS,IDA IBA IEA,IMP,ISS IBA IEA,IDA IMP NAS IEA,ISO IEA,IDA IMP ISS IEA,IEA,IBA,TAS,IDA IEA,IEA,IDA,ISS,IDA IBA,IDA,IDA,IMP IEA,IBA,IDA,IMP IBA IEA,IDA,IMP,IDA IMP IBA TAS IEA,IMP NAS,IDA,IDA,IMP,IDA ISS IEA,IDA ISS IBA IEA,IMP,IDA,IDA IEA,IDA ISS IBA IEA,IDA,IBA,IDA,IMP ISS IEA,NAS,IDA,IEA,IDA,IDA,IBA NAS,IDA,IDA,ISS IBA IEA,IDA IMP IEA,IDA IBA IEA,ISS IEA,IMP,IDA IMP IEA,IDA,ISS IEA,IDA,IDA IMP IBA NAS IEA,IEA,IDA ISS,IDA IBA IEA,ISS IEA,IMP ISS IBA IEA,TAS NAS,IBA,IMP,ISS IEA,IDA,IDA IEA,IMP,IBA,IMP,IDA IEA,IDA IBA IEA,IBA,IDA,ISS TAS IEA,IBA,TAS,IDA IBA IEA,IDA IMP NAS IEA,IDA IBA,IDA IEA,IDA IMP ISS,IDA,IDA,IDA,TAS,IEA,IMP ISS IEA,IDA IMP ISS IBA IEA,IDA IBA TAS IEA	RERE,KDM1A,YTHDF2,THRAP3,ELAVL4,MIER1,SERBP1,MOV10,CSDE1,CIART,GATAD2B,SYT11,ETV3,KDM5B,MDM4,ELK4,MAPKAPK2,MARK1,ARID4B,HNRNPU,YWHAQ,ROCK2,E2F6,NBAS,PUM2,SRSF7,LOXL3,HAT1,SUMO1,CREB1,TRIP12,NCL,SETD5,DCAF1,WDR82,GSK3B,ZNF148,DHX36,PHC3,ETV5,ZNF141,NELFA,CLOCK,EIF4E,SFRP2,WWC2,NIPBL,MIER3,MEF2C,FAM172A,FNIP1,SMAD5,NDFIP1,TENM2,FBXW11,NSD1,ID4,ILRUN,PPARD,XPO5,ATG5,HEY2,PLAGL1,PHF10,RNF216,HNRNPA2B1,CDK6,THAP5,EXTL3,KAT6A,SDCBP,RNF139,HNRNPK,RC3H2,SET,BMI1,EPC1,CREM,SIRT1,TET1,MXI1,IKZF5,USP47,CAPRIN1,CRY2,KDM2A,MCRS1,ELK3,CRY1,PTPN11,ZNF891,ZMYM2,EDNRB,ING1,ZNF219,SALL2,EAPP,SNX6,BRMS1L,MBIP,IRF2BPL,CIPC,YY1,RCOR1,COPS2,FURIN,RNPS1,FUS,N4BP1,BRD7,CNOT1,CDYL2,METTL16,PHF12,MED1,PPM1D,SMURF2,HELZ,PRKAR1A,ROCK1,ZNF24,PTBP1,PTPRS,ZNF846,LSM14A,AXL,NR1H2,ZNF582,CSNK2A1,PRNP,XRN2,NORAD,NRIP1,BACH1,SCAF4,DYRK1A,MORC2,RBFOX2,EP300,SREBF2,USP9X,FTX,ATRX,FMR1,MECP2	EC_Astrocyte	EC	Astrocyte
query_1	TRUE	2.04228e-05	1498	752	147	0.195479	0.0981308	GO:0031327	GO:BP	negative regulation of cellular biosynthetic process	12540	7376		IEA,IDA IMP ISS IBA,IDA IMP IBA IEA,IDA IMP,IDA IEA,IBA,IDA NAS IEA,IDA IMP IBA IEA,IDA IMP,ISS IBA IEA,IBA NAS IEA,ISS IEA,IEA,IDA IEA,IDA NAS,IMP,IDA TAS IEA,IDA,NAS,IDA IMP ISS IBA IEA,IDA,IMP ISS,IDA TAS IEA,IMP,IDA IMP IBA TAS IEA,IDA,IDA,IEA,IMP,IDA IMP,IDA,IMP,IMP,IEA,IDA,IDA IEA,IMP TAS,EXP IDA,IDA IMP,IBA,IDA,IDA,IDA IBA IEA,ISS IEA,IEA,IDA ISS IEA,IDA,IDA,IBA,IMP ISS,IBA,IDA,IMP IEA,IMP IEA,ISS,IMP,ISS,IDA IBA IEA,IMP,ISS IBA IEA,IDA IMP NAS IEA,ISO IEA,IDA IMP ISS IEA,IEA,IBA,TAS,IDA IEA,IEA,IDA,ISS,IDA IBA,IDA,IDA,IMP IEA,IBA,IDA,IMP IBA IEA,IDA,IMP,IDA IMP ISS IBA TAS IEA,IMP NAS,IDA,IDA,IMP,IDA ISS IEA,IDA ISS IBA IEA,IMP,IDA,IDA IEA,IDA ISS IBA IEA,IDA,IBA,IDA,IMP ISS IEA,NAS,IDA,IEA,IDA,IDA,IBA NAS,IDA,IDA,ISS IBA IEA,IDA IMP IEA,IDA IBA IEA,ISS IEA,IMP,IDA IMP IEA,IDA,ISS IEA,IDA,IDA IMP IBA NAS IEA,IEA,IDA ISS,IDA IBA IEA,ISS IEA,IMP ISS IBA IEA,TAS NAS,IBA,IMP,ISS IEA,IDA,IDA IEA,IEA,IMP,IBA,IMP,IDA IEA,IDA IBA IEA,IBA,IDA,ISS TAS IEA,IBA,TAS,IDA IBA IEA,IDA IMP NAS IEA,IDA IBA,IDA IEA,IDA IMP ISS,IDA,IDA,IDA,TAS,IEA,IMP ISS IEA,IDA IMP ISS IBA IEA,IDA IBA TAS IEA	RERE,KDM1A,YTHDF2,THRAP3,ELAVL4,MIER1,SERBP1,MOV10,CSDE1,CIART,GATAD2B,SYT11,ETV3,KDM5B,MDM4,ELK4,MAPKAPK2,MARK1,ARID4B,HNRNPU,YWHAQ,ROCK2,E2F6,NBAS,PUM2,SRSF7,LOXL3,HAT1,ORMDL1,SUMO1,CREB1,TRIP12,NCL,SETD5,DCAF1,WDR82,GSK3B,ZNF148,DHX36,PHC3,ETV5,ZNF141,NELFA,CLOCK,EIF4E,SFRP2,WWC2,NIPBL,MIER3,MEF2C,FAM172A,FNIP1,SMAD5,NDFIP1,TENM2,FBXW11,NSD1,ID4,ILRUN,PPARD,XPO5,ATG5,HEY2,PLAGL1,PHF10,RNF216,HNRNPA2B1,CDK6,THAP5,EXTL3,KAT6A,SDCBP,RNF139,HNRNPK,RC3H2,SET,BMI1,EPC1,CREM,SIRT1,TET1,MXI1,IKZF5,USP47,CAPRIN1,CRY2,KDM2A,MCRS1,ELK3,CRY1,PTPN11,ZNF891,ZMYM2,EDNRB,ING1,ZNF219,SALL2,EAPP,SNX6,BRMS1L,MBIP,IRF2BPL,CIPC,YY1,RCOR1,COPS2,FURIN,RNPS1,FUS,N4BP1,BRD7,CNOT1,CDYL2,METTL16,PHF12,MED1,PPM1D,SMURF2,HELZ,PRKAR1A,ROCK1,ZNF24,PTBP1,MFSD12,PTPRS,ZNF846,LSM14A,AXL,NR1H2,ZNF582,CSNK2A1,PRNP,XRN2,NORAD,NRIP1,BACH1,SCAF4,DYRK1A,MORC2,RBFOX2,EP300,SREBF2,USP9X,FTX,ATRX,FMR1,MECP2	EC_Astrocyte	EC	Astrocyte
query_1	TRUE	2.05269e-05	3292	752	272	0.361702	0.0826245	GO:0048523	GO:BP	negative regulation of cellular process	12540	13231		IEA,IDA,IDA ISS IBA IEA,IEA,IDA IMP IBA IEA,IDA IMP ISS IBA,IBA,IDA IMP ISS IBA IEA,IBA,IDA IMP,ISS IBA IEA,NAS,IDA IEA,IDA,IBA,IDA NAS IEA,IMP IEA,IDA IMP IBA IEA,IDA IMP,IMP,ISS IBA IEA,IBA NAS IEA,ISS TAS IEA,IEA,IDA IBA IEA,IDA IMP,IDA IEA,IMP ISS TAS IEA,IDA TAS NAS IEA,IMP,IDA TAS IEA,IDA,IDA,NAS,IDA IMP ISS IBA IEA,IMP,IDA IEA,IMP IGI ISS,IDA TAS IEA,IMP,IDA IMP IBA TAS IEA,IDA,IEA,IDA,IEA,IDA ISS IEA,IDA IBA TAS IEA,IEA,IEA,IEA,IMP,IMP IGI IEA,IDA IMP,IDA ISS IEA,IMP,IMP IEA,IEA,IMP NAS,NAS,IBA,IDA,IDA IEA,IDA,IMP IBA IEA,IMP IBA,IDA IMP IGI ISS IBA TAS IC IEA,EXP IDA,IEA,IDA IEA,IEA,IDA IMP,IBA,IDA,IDA IMP TAS,IDA,IDA IBA IEA,IMP ISS IEA,IEA,IMP ISS IBA IEA,IMP,IDA IMP ISS NAS IEA,IMP ISS,IDA,IDA,IDA IMP TAS,IBA,IDA IMP IGI ISS,IBA,IDA ISS IEA,IMP IEA,IMP IEA,IEA,ISS,IMP IEA,ISS,IDA IBA IEA,IDA,IMP,ISS IBA IEA,IDA,IDA IEA,IDA IMP NAS IEA,IDA ISS,IDA IBA,IMP ISO IEA,IEA,IDA IMP ISS IEA,IEA,IBA,TAS,IDA IEA,IBA TAS IEA,IDA IMP,ISS IEA,IDA IMP TAS IEA,IDA IMP,IDA TAS IEA,IDA,IDA ISS,IBA,IDA IBA,IDA IEA,IDA IMP,IDA,IMP IBA IEA,ISS,IDA IMP,IEA,IMP IEA,IMP ISS IEA,IEA,ISS IBA IEA,IMP ISS TAS IEA,IDA IGI,IDA IEA,IEA,IMP IBA IEA,IDA IMP IEA,IDA,IMP IEA,IMP,IDA,IDA IMP ISS IBA TAS IEA,IMP,IMP NAS,ISS IEA,IMP,IDA,IEA,IDA,ISS IEA,IMP,ISS TAS IEA,IMP,IMP IEA,IDA ISS IEA,IDA ISS IBA IEA,IDA IMP,IDA TAS,IMP,IMP ISS,IDA IBA TAS IEA,IEA,IMP IBA,IMP ISS,IMP IBA IEA,IDA,IDA,IDA,IDA IMP,IDA,IDA IMP IBA IEA,IDA,IDA IEA,IEA,IDA ISS IBA IEA,IMP,IDA ISS IEA,IBA,IDA,IEA,IDA,IMP ISS IEA,TAS NAS,IDA,IEA,IDA,IDA IGI NAS,IBA NAS,IDA,IBA TAS,IDA IEA,IDA,IDA,ISS IBA IEA,IDA IMP IEA,IDA IBA IEA,IDA ISS,ISS IEA,TAS,IDA,IDA,IMP,IMP,IDA IMP,IDA IMP IEA,IDA IMP,IDA,ISS IEA,IDA,IMP IEA,IDA IGI IBA,IDA IMP IBA NAS IEA,IEA,IDA IEA,IDA ISS,IEA,IEA,ISS IEA,IEA,IDA IBA IEA,IDA IMP,IMP ISS IEA,IMP IBA,IMP ISS IEA,IEA,IBA,IMP ISS IBA TAS IEA,IDA IMP IBA TAS NAS,IBA,IDA IMP,IMP,IMP,IMP IGI ISS TAS IEA,IEA,NAS,IDA,IMP,IEA,IDA IEA,IEA,IMP ISS IEA,IBA,IMP,IDA IBA IEA,IDA IMP ISS IBA NAS IC IEA,IBA,IDA IMP TAS,ISS TAS IEA,IBA,IDA,TAS,IDA IBA IEA,IDA IMP NAS IEA,IDA IBA,IDA ISS IEA,IEA,IEA,IDA IMP ISS,IDA,IDA,IDA,IDA TAS,IDA,TAS,IEA,IDA NAS,IMP,IEA,IMP ISS IEA,IDA IMP ISS IBA IEA,IDA IBA TAS IEA	DVL1,VAMP3,ERRFI1,RERE,DFFA,KDM1A,EYA3,YTHDF2,ZCCHC17,THRAP3,AKIRIN1,PIK3R3,ELAVL4,TMEM59,MIER1,SERBP1,STXBP3,MOV10,CSDE1,SEC22B,CIART,GATAD2B,SYT11,ETV3,PEA15,TIPRL,KDM5B,PPP1R15B,MDM4,ELK4,MAPKAPK2,MARK1,SDE2,ARID4B,HNRNPU,ADAM17,YWHAQ,ROCK2,E2F6,NBAS,PUM2,SRSF7,SPTBN1,EFEMP1,VPS54,LOXL3,NCK2,LYPD1,UBR3,HAT1,ORMDL1,FZD7,SUMO1,CREB1,TRIP12,NCL,SETD5,CLASP2,SMARCC1,SEMA3B,DCAF1,WDR82,ARF4,CEP97,USF3,GSK3B,ZNF148,RYK,DIPK2A,P2RY1,DHX36,PHC3,ETV5,PAK2,ZNF141,NELFA,CLOCK,EIF4E,SPRY1,ARFIP1,SFRP2,NAF1,WWC2,NIPBL,IL6ST,MIER3,MEF2C,FAM172A,FNIP1,SMAD5,NDFIP1,G3BP1,TENM2,FBXW11,NSD1,ID4,HLA-A,ILRUN,PPARD,STK38,PIM1,XPO5,PHIP,IBTK,ATG5,FIG4,HEY2,PLAGL1,PHF10,RNF216,HNRNPA2B1,TAX1BP1,AQP1,CYP51A1,CDK6,THAP5,BRAF,TCAF1,EXTL3,LEPROTL1,KAT6A,RB1CC1,SDCBP,RNF139,RRAGA,TOPORS,DNAJA1,NPR2,HNRNPK,TGFBR1,TMEM38B,RC3H2,HSPA5,SET,ABL1,FRMD4A,BMI1,BAMBI,EPC1,ITGB1,CREM,BICC1,SIRT1,PBLD,TET1,ATAD1,TNKS2,MXI1,SHOC2,IKZF5,INPP5A,PIDD1,IPO7,EIF4G2,USP47,CAPRIN1,CRY2,PTPRJ,SYVN1,KDM2A,SHANK2,BIRC2,KMT2A,BCL9L,WNK1,PDE3A,STK38L,ARID2,MCRS1,TNS2,LEMD3,DUSP6,UBE2N,ELK3,CHST11,CRY1,ISCU,PTPN11,ZNF891,ZMYM2,CDK8,PDS5B,EDNRB,ING1,ZNF219,SALL2,EAPP,SNX6,BRMS1L,MBIP,CGRRF1,MNAT1,VASH1,IRF2BPL,CIPC,YY1,RCOR1,CHP1,COPS2,BNIP2,DPP8,MAP2K1,FEM1B,ZFAND6,FURIN,RNPS1,BFAR,FUS,N4BP1,BRD7,AMFR,HERPUD1,CNOT1,CDYL2,YWHAE,METTL16,PAFAH1B1,MED31,ATP1B2,MAP2K4,PHF12,CRLF3,NF1,ZNF207,MED1,GFAP,UBE2Z,PPM1D,SMURF2,HELZ,PRKAR1A,USP36,PTPRM,ROCK1,MIB1,SS18,ZNF24,PHLPP1,SOCS6,PTBP1,MFSD12,PTPRS,ZNF846,LSM14A,AXL,NR1H2,ZNF582,CSNK2A1,PRNP,XRN2,MAPRE1,NORAD,NRIP1,BACH1,SCAF4,DYRK1A,MAPK1,SMARCB1,MORC2,RBFOX2,EP300,SREBF2,RPS6KA3,KLHL15,USP9X,GPR173,TSPYL2,HUWE1,FTX,ATRX,FMR1,MECP2	EC_Astrocyte	EC	Astrocyte
query_1	TRUE	2.63674e-05	1423	752	141	0.1875	0.0990864	GO:0045935	GO:BP	positive regulation of nucleobase-containing compound metabolic process	12540	12127		IDA,IEA,IDA ISS IBA IEA,IMP IBA,IDA IMP IBA IEA,IDA IMP IBA,ISS IBA IEA,ISS,IDA,IDA,IDA IC IEA,IDA IBA,NAS,IMP,IEA,IEA,IDA IMP ISS IBA IEA,ISS IEA,ISS,TAS,IBA,IMP IBA,IDA,IDA IBA,IDA NAS,IDA IMP,IDA ISS IEA,IMP IBA IEA,IDA,IDA IBA NAS IEA,IDA,IDA IBA,IEA,ISO IEA,IEA,IMP ISS IEA,IDA IBA IEA,IMP,IEA,IDA ISS IEA,IGI ISS,ISS IEA,IMP TAS,IEA,IEA,IDA IMP IBA IEA,ISS TAS NAS IEA,ISS IEA,IDA,IDA NAS,IEA,IDA IBA,IEA,IDA ISS,IDA ISS,IEA,ISS IEA,IDA,IBA NAS,ISS,IMP,IDA IEA,IEA,IDA IBA,IDA,IDA NAS,IEA,IEA,IDA ISS,IBA,TAS,IDA,IDA TAS NAS,IEA,IDA IMP IEA,ISS IBA,IDA IMP IBA TAS,IMP IEA,IDA,IMP ISS IEA,IEA,IDA IMP IBA IEA,IMP IBA IEA,IDA,IDA NAS,IMP NAS,IMP ISO IBA NAS IEA,IDA IEA,IMP ISS IBA IEA,IDA IMP,IDA,NAS,IBA IEA,IEA,IMP,IDA,IDA,IDA,IDA,IMP ISO IC IEA,IEA,IMP ISO IEA,IEA,IDA IEA,IMP,IDA NAS,IDA IEA,NAS IEA,IDA IMP IBA NAS,NAS,IDA ISS IEA,IDA ISS,NAS,IEA,IDA,IDA IMP NAS IEA,NAS,ISS IEA,IDA IBA IEA,IDA,IEA,NAS,IDA IMP ISS IBA IEA,IDA IBA TAS IEA,IDA IMP IBA IEA,IDA IBA,IEA,IDA IBA,IEA,IMP,IDA IMP IGI IBA NAS,IMP,IDA IGI IBA IEA,IDA IMP ISS IBA TAS IEA,IDA IBA IEA,ISO,IMP,IDA,IMP ISS IEA,IEA,IDA IEA	DVL1,RERE,KDM1A,EYA3,YTHDF2,THRAP3,AKIRIN1,RLF,MOV10,CSDE1,ARNT,ILF2,GATAD2B,ELK4,EGLN1,ARID4B,HNRNPU,ZNF496,ROCK2,PUM2,ATAD2B,TET3,NCK2,CCNT2,SF3B1,FZD7,CREB1,NCL,UBE2E1,SMARCC1,ARF4,USF3,ZNF148,MSL2,P2RY1,DHX36,TRA2B,ETV5,NELFA,CLOCK,SLC4A4,SFRP2,NAF1,NIPBL,JMY,MEF2C,SMAD5,FBXW11,NSD1,DEK,ID4,PPARD,PIM1,NFYA,PHIP,ZNF292,HEY2,PLAGL1,PHF10,HNRNPA2B1,KMT2E,CREB3L2,TACC1,KAT6A,UBE2V2,TAF2,TOPORS,HNRNPK,TGFBR1,RC3H2,ABL1,BAMBI,EPC1,CREM,SIRT1,TET1,TNKS2,NUP98,CAPRIN1,KMT5B,BIRC2,KMT2A,BCL9L,WNK1,MED21,ARID2,MCRS1,ATF1,CALCOCO1,UBE2N,ELK3,SUPT20H,ING1,ZNF219,SALL2,RBM23,EAPP,IRF2BPL,GTF2A1,YY1,ZNF770,INO80,PYGO1,TCF12,MAP2K1,MORF4L1,FUS,BRD7,CNOT1,SF3B3,ATMIN,METTL16,MED31,MAP2K4,CRLF3,MED1,STAT5A,ROCK1,SS18,ZNF24,PTBP1,MED26,NR1H2,NCOA6,NCOA3,NRIP1,BACH1,DYRK1A,UBE2L3,MAPK1,SMARCB1,CCDC117,MRTFA,EP300,SREBF2,MSL3,RPS6KA3,USP9X,ATRX,ARMCX3,MECP2	EC_Astrocyte	EC	Astrocyte
query_1	TRUE	3.00736e-05	1669	752	159	0.211436	0.0952666	GO:0010557	GO:BP	positive regulation of macromolecule biosynthetic process	12540	4259		IDA,IEA,ISS,IDA ISS IBA IEA,IDA,IDA IMP IBA,ISS IBA IEA,ISS,IMP,IDA,IDA,IDA,IDA IEA,IDA IBA,NAS,ISS IBA IEA,IEA,ISS IEA,IMP,IDA IEA,IDA,IEA,IEA,IDA IMP ISS IBA IEA,ISS IEA,IMP,IMP ISS,IMP,IBA,IMP,IMP IBA,IDA IBA IEA,IDA IBA,IDA NAS,IDA IMP,IDA ISS IEA,IMP IBA IEA,IDA,IDA IBA IEA,IDA,IDA IBA,IMP ISS,IEA,ISO IEA,IEA,IMP ISS IEA,IDA IBA IEA,IMP,IEA,IDA ISS IEA,ISS IEA,IMP TAS,IEA,TAS,IEA,IDA IMP IBA IEA,ISS TAS NAS IEA,IDA IMP,ISS IEA,IDA,IDA NAS,IEA,IDA,IDA IBA IEA,IEA,IDA ISS,IDA ISS,IEA,ISS IEA,IDA,IBA,IEA,IMP,IDA IEA,IMP IEA,IDA IEA,IEA,IDA IBA IEA,IDA NAS,IEA,IEA,IDA IMP ISS,ISS,TAS IEA,IDA,IDA TAS NAS,IEA,IDA ISS IEA,IMP ISS IBA,TAS,IMP IEA,IEA,IEA,ISS,ISS IEA,ISS IEA,IEA,IDA IMP IBA IEA,IMP IBA IEA,IDA,IDA NAS,IMP,IMP IBA NAS,IDA IEA,IDA IMP ISS IBA IEA,IDA,ISS IEA,NAS,IBA IEA,IEA,IMP,IDA,IDA,IDA,IDA,IDA,IMP IC IEA,IEA,IMP,ISS,IEA,IDA IEA,IMP,NAS,IDA IEA,IMP IEA,NAS,IDA ISS IEA,IDA,NAS,IEA,IDA,IDA IMP NAS IEA,NAS,IMP ISS,IDA IBA IEA,IDA,IEA,IBA NAS,IDA IMP ISS IBA IEA,IMP,IDA IBA TAS IEA,IDA IMP IBA IEA,IDA IBA,IEA,IDA IBA,IEA,IMP,IDA IMP IGI IBA,IDA IGI IBA IEA,IDA IMP ISS IBA TAS IEA,IDA IBA IEA,ISO,IMP,IEA,IMP IEA,IEA,IDA IMP IBA,IEA	DVL1,RERE,EIF4G3,KDM1A,YTHDF2,THRAP3,AKIRIN1,RLF,PIK3R3,ELAVL4,FUBP1,CSDE1,ARNT,ILF2,GATAD2B,UHMK1,KDM5B,CHI3L1,ELK4,MAPKAPK2,MARK1,EGLN1,ARID4B,HNRNPU,ZNF496,ADAM17,ROCK2,NBAS,ATAD2B,SPTBN1,TET3,NCK2,CCNT2,SF3B1,FZD7,CREB1,NCL,UBE2E1,SMARCC1,ARF4,USF3,GSK3B,ZNF148,MSL2,P2RY1,DHX36,TRA2B,ETV5,NELFA,CLOCK,SFRP2,NAF1,NIPBL,IL6ST,JMY,MEF2C,SMAD5,G3BP1,FBXW11,NSD1,DEK,ID4,HLA-A,PPARD,PIM1,NFYA,PHIP,ZNF292,HEY2,PLAGL1,PHF10,CDK6,KMT2E,CREB3L2,BRAF,EPHX2,TACC1,KAT6A,TAF2,TOPORS,HNRNPK,TGFBR1,MUSK,ABL1,BAMBI,EPC1,CREM,SIRT1,TET1,TNKS2,NUP98,EIF4G2,SPON1,PTPRJ,CCDC88B,KMT5B,BIRC2,KMT2A,BCL9L,WNK1,MED21,ALG10B,MCRS1,ATF1,CALCOCO1,ELK3,PTPN11,SUPT20H,ING1,ZNF219,SALL2,RBM23,EAPP,MBIP,IRF2BPL,GTF2A1,YY1,ZNF770,INO80,CHP1,PYGO1,TCF12,MAP2K1,MORF4L1,FUS,BRD7,SF3B3,ATMIN,METTL16,MED31,MAP2K4,CRLF3,MED1,STAT5A,ROCK1,SS18,ZNF24,PTBP1,MED26,NR1H2,POLR3F,NCOA6,NCOA3,NRIP1,BACH1,DYRK1A,UBE2L3,MAPK1,SMARCB1,MRTFA,EP300,SREBF2,MSL3,RPS6KA3,FTX,ATRX,ARMCX3,FMR1,MECP2	EC_Astrocyte	EC	Astrocyte
query_1	TRUE	3.2815e-05	1508	752	147	0.195479	0.0974801	GO:0009890	GO:BP	negative regulation of biosynthetic process	12540	3788		IEA,IDA IMP ISS IBA,IDA IMP IBA IEA,IDA IMP,IDA IEA,IBA,IDA NAS IEA,IDA IMP IBA IEA,IDA IMP,ISS IBA IEA,IBA NAS IEA,ISS IEA,IEA,IDA IEA,IDA NAS,IMP,IDA TAS IEA,IDA,NAS,IDA IMP ISS IBA IEA,IDA,IMP ISS,IDA TAS IEA,IMP,IDA IMP IBA TAS IEA,IDA,IDA,IEA,IMP,IDA IMP,IDA,IMP,IMP,IEA,IDA,IDA IEA,IMP TAS,EXP IDA,IDA IMP,IBA,IDA,IDA,IDA IBA IEA,ISS IEA,IEA,IDA ISS IEA,IDA,IDA,IBA,IMP ISS,IBA,IDA,IMP IEA,IMP IEA,ISS,IMP,ISS,IDA IBA IEA,IMP,ISS IBA IEA,IDA IMP NAS IEA,ISO IEA,IDA IMP ISS IEA,IEA,IBA,TAS,IDA IEA,IEA,IDA,ISS,IDA IBA,IDA,IDA,IMP IEA,IBA,IDA,IMP IBA IEA,IDA,IMP,IDA IMP ISS IBA TAS IEA,IMP NAS,IDA,IDA,IMP,IDA ISS IEA,IDA ISS IBA IEA,IMP,IDA,IDA IEA,IDA ISS IBA IEA,IDA,IBA,IDA,IMP ISS IEA,NAS,IDA,IEA,IDA,IDA,IBA NAS,IDA,IDA,ISS IBA IEA,IDA IMP IEA,IDA IBA IEA,ISS IEA,IMP,IDA IMP IEA,IDA,ISS IEA,IDA,IDA IMP IBA NAS IEA,IEA,IDA ISS,IDA IBA IEA,ISS IEA,IMP ISS IBA IEA,TAS NAS,IBA,IMP,ISS IEA,IDA,IDA IEA,IEA,IMP,IBA,IMP,IDA IEA,IDA IBA IEA,IBA,IDA,ISS TAS IEA,IBA,TAS,IDA IBA IEA,IDA IMP NAS IEA,IDA IBA,IDA IEA,IDA IMP ISS,IDA,IDA,IDA,TAS,IEA,IMP ISS IEA,IDA IMP ISS IBA IEA,IDA IBA TAS IEA	RERE,KDM1A,YTHDF2,THRAP3,ELAVL4,MIER1,SERBP1,MOV10,CSDE1,CIART,GATAD2B,SYT11,ETV3,KDM5B,MDM4,ELK4,MAPKAPK2,MARK1,ARID4B,HNRNPU,YWHAQ,ROCK2,E2F6,NBAS,PUM2,SRSF7,LOXL3,HAT1,ORMDL1,SUMO1,CREB1,TRIP12,NCL,SETD5,DCAF1,WDR82,GSK3B,ZNF148,DHX36,PHC3,ETV5,ZNF141,NELFA,CLOCK,EIF4E,SFRP2,WWC2,NIPBL,MIER3,MEF2C,FAM172A,FNIP1,SMAD5,NDFIP1,TENM2,FBXW11,NSD1,ID4,ILRUN,PPARD,XPO5,ATG5,HEY2,PLAGL1,PHF10,RNF216,HNRNPA2B1,CDK6,THAP5,EXTL3,KAT6A,SDCBP,RNF139,HNRNPK,RC3H2,SET,BMI1,EPC1,CREM,SIRT1,TET1,MXI1,IKZF5,USP47,CAPRIN1,CRY2,KDM2A,MCRS1,ELK3,CRY1,PTPN11,ZNF891,ZMYM2,EDNRB,ING1,ZNF219,SALL2,EAPP,SNX6,BRMS1L,MBIP,IRF2BPL,CIPC,YY1,RCOR1,COPS2,FURIN,RNPS1,FUS,N4BP1,BRD7,CNOT1,CDYL2,METTL16,PHF12,MED1,PPM1D,SMURF2,HELZ,PRKAR1A,ROCK1,ZNF24,PTBP1,MFSD12,PTPRS,ZNF846,LSM14A,AXL,NR1H2,ZNF582,CSNK2A1,PRNP,XRN2,NORAD,NRIP1,BACH1,SCAF4,DYRK1A,MORC2,RBFOX2,EP300,SREBF2,USP9X,FTX,ATRX,FMR1,MECP2	EC_Astrocyte	EC	Astrocyte
query_1	TRUE	3.94342e-05	1730	752	163	0.216755	0.0942197	GO:0009891	GO:BP	positive regulation of biosynthetic process	12540	3789		IDA,IEA,ISS,IDA ISS IBA IEA,IDA,IDA IMP IBA,ISS IBA IEA,ISS,IMP,IDA,IDA,IDA,IDA IEA,IDA IBA,NAS,ISS IBA IEA,IEA,ISS IEA,IMP,IDA IEA,IDA,IEA,IEA,IDA IMP ISS IBA IEA,ISS IEA,IMP,IMP ISS,IMP,IBA,IMP,IMP IBA,IDA IBA IEA,IDA IBA,IDA NAS,IDA IMP,IDA ISS IEA,IMP IBA IEA,IDA,IDA IBA IEA,IDA,IDA IBA,IMP ISS,IEA,ISO IEA,IEA,IMP ISS IEA,IDA IBA IEA,IMP,IEA,IDA ISS IEA,ISS IEA,IMP TAS,IEA,IEA,TAS,IEA,IDA IMP IBA IEA,IDA,ISS TAS NAS IEA,IDA IMP,ISS IEA,IDA,IDA NAS,IEA,IDA,IDA IBA IEA,IEA,IDA ISS,IDA ISS,IEA,ISS IEA,IDA,IBA,IEA,IEA,IMP,IDA IEA,IMP IEA,IDA IEA,IEA,IDA IBA IEA,IDA NAS,IEA,IEA,IDA IMP ISS,ISS,TAS IEA,IDA,IDA TAS NAS,IEA,IDA ISS IEA,IMP ISS IBA,TAS,IMP IEA,IEA,IEA,ISS,ISS IEA,ISS IEA,IEA,IDA IMP IBA IEA,IMP IBA IEA,IDA,IDA NAS,IMP,IMP IBA NAS,IDA IEA,IDA IMP ISS IBA IEA,IDA,IEA,ISS IEA,NAS,IBA IEA,IEA,IMP,IDA,IDA,IDA,IDA,IDA,IMP IC IEA,IEA,IMP,IMP ISS,IEA,IDA IEA,IMP,NAS,IDA IEA,IMP IEA,NAS,IDA ISS IEA,IDA,NAS,IEA,IDA,IDA IMP NAS IEA,NAS,IMP ISS,IDA IBA IEA,IDA,IEA,IBA NAS,IDA IMP ISS IBA IEA,IMP,IDA IBA TAS IEA,IDA IMP IBA IEA,IDA IBA,IEA,IDA IBA,IEA,IMP,IDA IMP IGI IBA,IDA IGI IBA IEA,IDA IMP ISS IBA TAS IEA,IDA IBA IEA,ISO,IMP,IEA,IMP IEA,IEA,IDA IMP IBA,IEA	DVL1,RERE,EIF4G3,KDM1A,YTHDF2,THRAP3,AKIRIN1,RLF,PIK3R3,ELAVL4,FUBP1,CSDE1,ARNT,ILF2,GATAD2B,UHMK1,KDM5B,CHI3L1,ELK4,MAPKAPK2,MARK1,EGLN1,ARID4B,HNRNPU,ZNF496,ADAM17,ROCK2,NBAS,ATAD2B,SPTBN1,TET3,NCK2,CCNT2,SF3B1,FZD7,CREB1,NCL,UBE2E1,SMARCC1,ARF4,USF3,GSK3B,ZNF148,MSL2,P2RY1,DHX36,TRA2B,ETV5,NELFA,CLOCK,SFRP2,NAF1,CLCN3,NIPBL,IL6ST,JMY,MEF2C,STARD4,SMAD5,G3BP1,FBXW11,NSD1,DEK,ID4,HLA-A,PPARD,PIM1,NFYA,PHIP,ZNF292,HEY2,PLAGL1,PHF10,ADCYAP1R1,CDK6,KMT2E,CREB3L2,BRAF,EPHX2,TACC1,KAT6A,TAF2,TOPORS,HNRNPK,TGFBR1,MUSK,ABL1,BAMBI,EPC1,CREM,SIRT1,TET1,TNKS2,NUP98,EIF4G2,SPON1,PTPRJ,CCDC88B,KMT5B,BIRC2,KMT2A,BCL9L,WNK1,MED21,ALG10B,MCRS1,ATF1,CALCOCO1,ELK3,CRY1,PTPN11,SUPT20H,ING1,ZNF219,SALL2,RBM23,EAPP,MBIP,IRF2BPL,GTF2A1,YY1,ZNF770,INO80,CHP1,PYGO1,TCF12,MAP2K1,MORF4L1,FUS,BRD7,SF3B3,ATMIN,METTL16,MED31,MAP2K4,CRLF3,MED1,STAT5A,ROCK1,SS18,ZNF24,PTBP1,MED26,NR1H2,POLR3F,NCOA6,NCOA3,NRIP1,BACH1,DYRK1A,UBE2L3,MAPK1,SMARCB1,MRTFA,EP300,SREBF2,MSL3,RPS6KA3,FTX,ATRX,ARMCX3,FMR1,MECP2	EC_Astrocyte	EC	Astrocyte
query_1	TRUE	4.64923e-05	1720	752	162	0.215426	0.094186	GO:0031328	GO:BP	positive regulation of cellular biosynthetic process	12540	7377		IDA,IEA,ISS,IDA ISS IBA IEA,IDA,IDA IMP IBA,ISS IBA IEA,ISS,IMP,IDA,IDA,IDA,IDA IEA,IDA IBA,NAS,ISS IBA IEA,IEA,ISS IEA,IMP,IDA IEA,IDA,IEA,IEA,IDA IMP ISS IBA IEA,ISS IEA,IMP,IMP ISS,IMP,IBA,IMP,IMP IBA,IDA IBA IEA,IDA IBA,IDA NAS,IDA IMP,IDA ISS IEA,IMP IBA IEA,IDA,IDA IBA IEA,IDA,IDA IBA,IMP ISS,IEA,ISO IEA,IEA,IMP ISS IEA,IDA IBA IEA,IMP,IEA,IDA ISS IEA,ISS IEA,IMP TAS,IEA,TAS,IEA,IDA IMP IBA IEA,IDA,ISS TAS NAS IEA,IDA IMP,ISS IEA,IDA,IDA NAS,IEA,IDA,IDA IBA IEA,IEA,IDA ISS,IDA ISS,IEA,ISS IEA,IDA,IBA,IEA,IEA,IMP,IDA IEA,IMP IEA,IDA IEA,IEA,IDA IBA IEA,IDA NAS,IEA,IEA,IDA IMP ISS,ISS,TAS IEA,IDA,IDA TAS NAS,IEA,IDA ISS IEA,IMP ISS IBA,TAS,IMP IEA,IEA,IEA,ISS,ISS IEA,ISS IEA,IEA,IDA IMP IBA IEA,IMP IBA IEA,IDA,IDA NAS,IMP,IMP IBA NAS,IDA IEA,IDA IMP ISS IBA IEA,IDA,IEA,ISS IEA,NAS,IBA IEA,IEA,IMP,IDA,IDA,IDA,IDA,IDA,IMP IC IEA,IEA,IMP,ISS,IEA,IDA IEA,IMP,NAS,IDA IEA,IMP IEA,NAS,IDA ISS IEA,IDA,NAS,IEA,IDA,IDA IMP NAS IEA,NAS,IMP ISS,IDA IBA IEA,IDA,IEA,IBA NAS,IDA IMP ISS IBA IEA,IMP,IDA IBA TAS IEA,IDA IMP IBA IEA,IDA IBA,IEA,IDA IBA,IEA,IMP,IDA IMP IGI IBA,IDA IGI IBA IEA,IDA IMP ISS IBA TAS IEA,IDA IBA IEA,ISO,IMP,IEA,IMP IEA,IEA,IDA IMP IBA,IEA	DVL1,RERE,EIF4G3,KDM1A,YTHDF2,THRAP3,AKIRIN1,RLF,PIK3R3,ELAVL4,FUBP1,CSDE1,ARNT,ILF2,GATAD2B,UHMK1,KDM5B,CHI3L1,ELK4,MAPKAPK2,MARK1,EGLN1,ARID4B,HNRNPU,ZNF496,ADAM17,ROCK2,NBAS,ATAD2B,SPTBN1,TET3,NCK2,CCNT2,SF3B1,FZD7,CREB1,NCL,UBE2E1,SMARCC1,ARF4,USF3,GSK3B,ZNF148,MSL2,P2RY1,DHX36,TRA2B,ETV5,NELFA,CLOCK,SFRP2,NAF1,NIPBL,IL6ST,JMY,MEF2C,STARD4,SMAD5,G3BP1,FBXW11,NSD1,DEK,ID4,HLA-A,PPARD,PIM1,NFYA,PHIP,ZNF292,HEY2,PLAGL1,PHF10,ADCYAP1R1,CDK6,KMT2E,CREB3L2,BRAF,EPHX2,TACC1,KAT6A,TAF2,TOPORS,HNRNPK,TGFBR1,MUSK,ABL1,BAMBI,EPC1,CREM,SIRT1,TET1,TNKS2,NUP98,EIF4G2,SPON1,PTPRJ,CCDC88B,KMT5B,BIRC2,KMT2A,BCL9L,WNK1,MED21,ALG10B,MCRS1,ATF1,CALCOCO1,ELK3,CRY1,PTPN11,SUPT20H,ING1,ZNF219,SALL2,RBM23,EAPP,MBIP,IRF2BPL,GTF2A1,YY1,ZNF770,INO80,CHP1,PYGO1,TCF12,MAP2K1,MORF4L1,FUS,BRD7,SF3B3,ATMIN,METTL16,MED31,MAP2K4,CRLF3,MED1,STAT5A,ROCK1,SS18,ZNF24,PTBP1,MED26,NR1H2,POLR3F,NCOA6,NCOA3,NRIP1,BACH1,DYRK1A,UBE2L3,MAPK1,SMARCB1,MRTFA,EP300,SREBF2,MSL3,RPS6KA3,FTX,ATRX,ARMCX3,FMR1,MECP2	EC_Astrocyte	EC	Astrocyte
query_1	TRUE	4.76889e-05	3963	752	314	0.417553	0.0792329	GO:0006139	GO:BP	nucleobase-containing compound metabolic process	12540	2004		IBA IEA,IDA,IEA,IMP,IDA IMP IEA,NAS,IDA IMP ISS IBA IEA,NAS IC IEA,IMP IBA TAS IEA,IDA IMP IBA IEA,IBA,IDA IMP IBA IEA,ISS IBA IEA,ISS IBA IEA,IDA TAS IEA,IDA IBA,NAS,IEA,IEA,IDA,IDA IMP,ISS IBA IEA,IBA,IDA IBA IC IEA,IDA IBA,IBA NAS IEA,IBA IEA,NAS,IEA,TAS,IDA IBA IEA,IDA NAS,IMP IBA IEA,IDA TAS IEA,IMP IEA,IDA IEA,IBA NAS IEA,IDA IMP ISS IBA TAS IC IEA,ISS IBA IEA,IDA,ISS,IDA IBA TAS IEA,IMP,IDA IMP IBA TAS,IBA,IDA IBA TAS IEA,ISS IEA,IDA,IEA,IBA TAS IEA,IMP ISS IBA IEA,IDA,IBA TAS IEA,IDA,IDA IBA TAS IEA,IDA IMP IBA IEA,IBA IC IEA,IDA IBA NAS IC IEA,IDA IMP,IDA IMP TAS,IDA ISS IBA NAS IEA,IDA,IEA,IEA,IMP IBA IEA,ISS IBA IEA,IDA,IDA IBA TAS IEA,IDA IBA NAS IEA,IDA ISS IEA,IDA IEA,IDA,IBA NAS IEA,IBA IEA,IEA,IDA IBA,IEA,TAS,EXP IDA IBA IEA,ISO IEA,IEA,IDA IMP ISS IEA,IDA IBA TAS IEA,IBA,IBA,IDA IMP IBA TAS IEA,IDA IMP IBA IEA,IMP,IDA IBA TAS IEA,IDA IBA IEA,IDA ISS IBA TAS IEA,IDA IEA,IGI ISS,NAS,IBA IEA,IDA ISS IEA,IMP ISS TAS IEA,IDA IBA,IDA IBA IEA,NAS,IBA,ISS IEA,IDA IBA IEA,IDA IMP IBA IEA,ISS IEA,IDA,ISS IBA TAS NAS IEA,IEA,IEA,ISS,IDA IMP IBA IEA,IMP ISS IEA,IDA ISS IBA,IEA,TAS,IDA IMP IBA TAS NAS IEA,IDA IBA IEA,IBA IEA,IDA ISS IBA TAS IEA,IDA IEA,IDA ISS IBA TAS IEA,TAS,IDA ISS IBA,IBA IEA,IEA,IDA IMP ISS IBA IEA,IBA TAS IEA,IEA,IDA IBA IEA,IBA NAS,IDA IBA,IDA IMP ISS IBA IC IEA,ISS,IBA IEA,IDA IBA IEA,IBA NAS,IEA,IMP ISS IBA IEA,IDA ISS IC IEA,IDA,IDA IBA IEA,IEA,IEA,IDA ISS IBA IEA,IDA IMP IBA TAS IEA,IDA,IDA IPI IMP ISS IBA NAS,IEA,IBA TAS,NAS IEA,IDA IBA IEA,IMP IBA TAS IC IEA,IDA IMP ISS,IDA TAS IEA,ISS IBA IEA,IDA TAS,IDA TAS IEA,TAS IC IEA,IDA IBA TAS IEA,IMP IBA IEA,IDA,IDA IBA TAS NAS IEA,IDA IMP IBA NAS IEA,IDA IMP ISS IBA IEA,IMP ISS IBA NAS IEA,IBA TAS IEA,IDA IMP IBA TAS,IDA IBA,IMP IEA,IDA IBA,TAS,IMP IEA,IMP IEA,IDA,IDA ISS IBA IEA,IMP IBA,IMP ISS IEA,IDA IMP TAS IEA,IEA,IDA,IDA IMP IBA IEA,IMP IBA IEA,IBA IEA,IDA,IDA IMP,IDA IBA TAS NAS,IMP NAS IEA,IDA IBA TAS IEA,IDA IMP ISO IBA NAS IEA,IDA IBA NAS IEA,IMP ISS IBA IEA,IDA IMP IBA IEA,TAS,IDA IMP IBA TAS IEA,IDA IBA IEA,IDA ISS IBA IEA,IBA IEA,IBA IEA,IDA,IEA,IBA NAS IEA,IMP ISS IEA,IBA NAS IEA,IDA IMP IBA IEA,IMP IBA IEA,IDA IBA IEA,TAS IEA,IDA,IDA,IMP,IBA NAS,IDA IMP ISS,IC IEA,IDA IMP IBA IEA,TAS,IDA,ISS IBA IEA,IDA IBA NAS IEA,IDA IMP ISO IBA IC IEA,IDA IBA,IBA IEA,IMP ISO IBA IEA,IDA,ISS TAS IEA,IEA,IDA IBA TAS IEA,IDA,IBA NAS,IMP,IDA NAS IEA,IBA,IBA,IDA IMP IBA TAS IEA,IDA IC IEA,IMP IEA,IDA IEA,IDA IMP IBA NAS IEA,IDA IMP IBA IEA,IDA IMP IBA NAS,IDA IBA TAS NAS IC IEA,IEA,IDA ISS IBA IEA,IDA ISS IBA,IBA NAS IEA,IEA,IDA IBA IEA,IDA,ISS TAS IEA,IDA IMP ISS IBA NAS IEA,IBA TAS NAS IEA,ISS TAS IEA,TAS NAS,TAS,IEA,IDA ISS IEA,NAS,ISS IEA,IMP,IDA IBA NAS IEA,IDA IBA,IDA IBA TAS IEA,IBA,IBA IEA,IBA IEA,IBA IEA,IDA IBA TAS NAS IEA,IBA IEA,IBA IEA,IBA IEA,IBA IEA,IDA IMP ISS IBA IEA,IBA IEA,IBA IEA,IBA,IBA IEA,IBA IEA,IBA IEA,IBA IEA,ISS,NAS IEA,IMP ISS IBA TAS IEA,IDA IBA TAS IEA,IBA,TAS,ISS IBA IEA,IDA IMP IBA IEA,IDA IMP IBA IEA,IEA,IBA IEA,IDA IBA IEA,IDA IMP ISS IBA NAS IEA,IDA IBA,IDA IBA IEA,IDA IMP IEA,IMP IEA,IDA IMP IGI IBA TAS NAS IEA,IMP,IMP ISS,IDA ISS IBA TAS IEA,IDA IGI IBA IEA,IDA IMP ISS IBA TAS IEA,IDA IBA IEA,IMP ISO IEA,IMP,IDA,IDA TAS,IDA,IMP IBA IEA,IMP ISS IBA TAS IEA,IBA,IBA,IEA,IDA IMP ISS IBA IEA,IDA IBA TAS IEA	HES4,DVL1,RERE,SLC25A33,DFFA,SDHB,KDM1A,HNRNPR,EYA3,YTHDF2,ZCCHC17,THRAP3,AKIRIN1,RLF,ELAVL4,MIER1,SERBP1,FUBP1,LRRC8C,MOV10,CSDE1,CIART,RPRD2,ARNT,ILF2,GATAD2B,ETV3,SDHC,NME7,RO60,KDM5B,MDM4,ELK4,MAPKAPK2,SDE2,EGLN1,ARID4B,HNRNPU,ZNF496,YWHAQ,ROCK2,E2F6,NBAS,PUM2,ATAD2B,SRSF7,PSME4,EFEMP1,VPS54,ZNF638,TET3,LOXL3,REV1,NCK2,CCNT2,ORC4,HNRNPA3,SF3B1,FZD7,SUMO1,CREB1,STK36,MRPL44,TRIP12,NCL,SETD5,UBE2E1,LARS2,SMARCC1,DCAF1,WDR82,ARF4,SUCLG2,ZBTB11,CEP97,USF3,ATP6V1A,KPNA1,ZNF148,MSL2,P2RY1,DHX36,GMPS,MYNN,PHC3,TRA2B,ETV5,RPL35A,ZNF141,NELFA,CLOCK,POLR2B,SLC4A4,HNRNPDL,NR3C2,SFRP2,NAF1,WWC2,NIPBL,NDUFS4,MIER3,JMY,CCNH,MEF2C,FAM172A,FNIP1,SMAD5,NDFIP1,RBM27,TENM2,PANK3,FBXW11,NSD1,MGAT1,ELOVL2,DEK,ID4,CDKAL1,PPARD,PIM1,NFYA,XPO5,PHIP,ZNF292,ATG5,HEY2,TBPL1,PDE7B,PLAGL1,PHF10,SP4,HNRNPA2B1,TAX1BP1,ZNF713,CRCP,DMTF1,CDK6,KMT2E,DLD,THAP5,CREB3L2,NCAPG2,TACC1,KAT6A,UBE2V2,SDCBP,TAF2,TATDN1,SNAPC3,TOPORS,NPR2,HNRNPK,TGFBR1,RAD23B,RC3H2,SET,ABL1,GTF3C4,KIN,BMI1,BAMBI,EPC1,CREM,SIRT1,TET1,ADK,TNKS2,MXI1,SMC3,IKZF5,PIDD1,NUP98,USP47,CAPRIN1,CRY2,KDM2A,KMT5B,UVRAG,BIRC2,ACAT1,KMT2A,BCL9L,PKNOX2,WNK1,PDE3A,MED21,ARID2,SCAF11,MCRS1,ATF1,CALCOCO1,CPSF6,NAP1L1,UBE2N,ELK3,CRY1,ZNF84,ZNF891,ZMYM2,CDK8,SUPT20H,EDNRB,ING1,ZNF219,SALL2,RBM23,PABPN1,EAPP,SNX6,PSMA6,BRMS1L,MBIP,PNN,MNAT1,ERH,IRF2BPL,CIPC,GTF2A1,YY1,RCOR1,ZNF770,INO80,CHP1,COPS2,PYGO1,TCF12,CLPX,INTS14,MAP2K1,MORF4L1,ZNF710,CHD2,RNPS1,SRRM2,RBBP6,FUS,BRD7,NUDT21,CNOT1,SF3B3,CDYL2,ATMIN,METTL16,MED31,MAP2K4,PHF12,CRLF3,ACACA,MED1,STAT5A,PPM1D,SMURF2,PRKAR1A,GALK1,USP36,NDUFV2,ROCK1,ESCO1,SS18,ZNF24,PTBP1,SAFB2,ZNF426,ZNF846,ZNF709,MED26,ZNF506,ZNF382,ZNF571,ZNF573,NR1H2,ZNF432,ZNF761,ZSCAN5A,ZNF582,ZNF805,ZNF772,ZNF587,PRNP,POLR3F,XRN2,NCOA6,RBM12,NORAD,AAR2,TOP1,NCOA3,RTF2,DIDO1,NRIP1,BACH1,SCAF4,DYRK1A,UBE2L3,MAPK1,SMARCB1,CCDC117,MORC2,RBFOX2,MRTFA,EP300,SREBF2,MSL3,RPS6KA3,KLHL15,USP9X,TSPYL2,HUWE1,ATRX,BRWD3,HNRNPH2,ARMCX3,FMR1,MECP2	EC_Astrocyte	EC	Astrocyte
query_1	TRUE	5.56952e-05	3307	752	271	0.360372	0.0819474	GO:0044271	GO:BP	cellular nitrogen compound biosynthetic process	12540	11312		IBA IEA,IDA,IEA,IMP,NAS,ISS TAS NAS IEA,IDA IMP ISS IBA IEA,IDA,IDA IBA,ISS IBA IEA,ISS IBA IEA,IEA,IDA IBA,IDA IEA,IEA,IDA ISS,ISS IBA IEA,IDA IBA IEA,IDA IBA,IBA NAS IEA,IBA IEA,NAS,ISS IBA IEA,IEA,TAS,IDA IBA IEA,ISS IEA,IDA NAS,IMP IBA IEA,TAS,IDA IEA,IBA NAS IEA,IDA IMP ISS IBA IEA,ISS IBA IEA,IDA,ISS IBA IEA,IMP ISS,IDA IBA TAS IEA,IEA,IBA,IDA,IMP IBA,IDA,IBA TAS IEA,IDA IBA IEA,IDA IBA TAS IEA,IMP IEA,IDA NAS,IDA IMP,IDA IMP,IDA ISS IBA NAS IEA,IDA,IMP IBA NAS,IMP IEA,ISS IBA IEA,NAS,IDA,IDA IBA TAS IEA,IDA IBA NAS IEA,IDA,IDA IEA,IDA,IBA IEA,IDA IBA,IEA,EXP IDA IBA IEA,ISO IEA,NAS IEA,IEA,IDA IMP ISS IEA,IDA IBA TAS IEA,IBA,IBA,IDA IMP IBA IEA,IBA NAS IC IEA,IDA IBA TAS IEA,IDA IBA IEA,IDA ISS IBA TAS IEA,IDA IEA,IDA NAS IEA,IBA IEA,IDA ISS IEA,IMP TAS,IDA IBA,IDA IEA,NAS,IBA,ISS IEA,IDA IBA IEA,IDA IMP IBA IEA,IDA,ISS IBA TAS NAS IEA,ISS,IDA IMP IBA IEA,IMP ISS IEA,IDA ISS IBA,TAS,IDA TAS NAS,IDA IBA IEA,IEA,IDA ISS IBA TAS IEA,IDA IEA,IDA ISS IBA TAS IEA,NAS IEA,IDA ISS IBA,IBA IEA,IEA,IDA IMP ISS IBA IEA,IBA TAS IEA,IDA IBA IEA,IBA NAS,IDA IBA,ISS IEA,ISS,IBA IEA,IDA IBA IEA,IBA NAS,IEA,IMP IBA,IDA ISS IC IEA,IDA,IDA IBA IEA,IEA,IEA,IDA ISS IBA IEA,IDA,IDA IPI IMP ISS IBA NAS,IDA,IBA TAS,NAS IEA,IDA IBA IEA,IMP IBA IEA,IDA IMP ISS,IDA,TAS,TAS IC IEA,IMP IBA IEA,IDA,IDA IBA TAS NAS IEA,IDA IMP IBA NAS IEA,IDA IMP ISS IBA IEA,ISS IBA NAS,TAS IEA,TAS,IDA IBA,IDA IBA,TAS,IEA,IDA IEA,IMP,IDA ISS IEA,IDA ISS IBA IEA,IMP IBA,IDA IMP IBA IEA,IEA,IDA,IDA IMP IBA IEA,IMP IBA IEA,IBA IEA,IDA,IDA IBA TAS NAS,NAS IEA,IDA IMP IBA NAS,IDA IBA NAS IEA,IMP ISS IBA IEA,IMP,IDA IBA IEA,IDA ISS IBA IEA,IBA IEA,IBA IEA,IDA,IEA,IBA NAS IEA,IMP ISS IEA,IBA NAS IEA,IDA IMP IBA IEA,IMP IBA IEA,IDA,IDA,IDA,IMP,IBA NAS,IDA IMP ISS,IDA IMP IBA IEA,IDA,ISS IBA IEA,IDA IBA NAS IEA,IDA IMP IBA IC IEA,IDA IBA,IBA IEA,IMP IEA,IDA,ISS TAS IEA,IEA,IEA,IDA IBA TAS IEA,NAS,IMP,NAS IEA,IBA,IDA,IBA,TAS,IDA IEA,IDA IMP IBA NAS IEA,IDA IEA,NAS,IEA,IDA ISS IBA IEA,IBA NAS IEA,IDA IBA IEA,IDA,TAS IEA,IDA IMP ISS IBA NAS IEA,IBA TAS NAS IEA,IBA,TAS,TAS NAS,TAS,NAS,IDA IBA NAS IEA,IDA IBA,IEA,IBA,IBA IEA,IBA IEA,IBA IEA,IDA IBA TAS NAS IEA,IBA IEA,IMP IEA,IBA IEA,IBA IEA,IBA IEA,IEA,IDA IMP ISS IBA IEA,IBA IEA,IBA IEA,IBA,IBA IEA,IBA IEA,IBA IEA,IBA IEA,IDA,ISS,IDA IBA,NAS IEA,IMP IEA,IDA IBA TAS IEA,IDA IMP IBA IEA,IBA IEA,IDA IBA IEA,IDA IMP ISS IBA NAS IEA,IDA IBA,IBA IEA,IDA IMP IEA,IMP IEA,IDA IMP IGI IBA TAS NAS IEA,IMP ISS,IDA,IDA IGI IBA IEA,IDA IMP ISS IBA TAS IEA,IDA IBA IEA,IMP ISO IEA,IDA IBA TAS IEA,IMP TAS,TAS,IMP TAS IEA,IBA,IEA,IDA IMP ISS IBA IEA,IDA IBA TAS IEA	HES4,DVL1,RERE,SLC25A33,SDHB,EIF4G3,KDM1A,YTHDF2,THRAP3,AKIRIN1,RLF,ELAVL4,MIER1,SERBP1,FUBP1,CSDE1,CIART,ARNT,ILF2,GATAD2B,ETV3,SDHC,UHMK1,NME7,RO60,KDM5B,PPP1R15B,MDM4,ELK4,FLVCR1,EGLN1,ARID4B,HNRNPU,ZNF496,YWHAQ,ODC1,ROCK2,E2F6,PUM2,ATAD2B,EFEMP1,TET3,LOXL3,REV1,NCK2,CCNT2,ORMDL1,SF3B1,FZD7,SUMO1,CREB1,STK36,MRPL44,NCL,SETD5,MRPS25,UBE2E1,LARS2,SMARCC1,DCAF1,WDR82,ARF4,ZBTB11,USF3,ATP6V1A,ZNF148,MSL2,SELENOT,P2RY1,DHX36,GMPS,MYNN,PHC3,ETV5,RPL35A,ZNF141,NELFA,CLOCK,POLR2B,EIF4E,NR3C2,SFRP2,NAF1,WWC2,NIPBL,NDUFS4,MIER3,JMY,CCNH,MEF2C,FNIP1,SMAD5,TENM2,PANK3,FBXW11,NSD1,ELOVL2,DEK,ID4,CDKAL1,PPARD,PIM1,NFYA,MRPL14,PHIP,ZNF292,ATG5,HEY2,TBPL1,PLAGL1,PHF10,SP4,HNRNPA2B1,TAX1BP1,ZNF713,CRCP,DMTF1,CDK6,KMT2E,DLD,THAP5,CREB3L2,NCAPG2,TACC1,KAT6A,SDCBP,TAF2,RNF139,SNAPC3,TOPORS,NPR2,HNRNPK,TGFBR1,SET,ABL1,GTF3C4,BMI1,BAMBI,EPC1,CREM,SIRT1,TET1,ADK,TNKS2,MXI1,IKZF5,PIDD1,NUP98,EIF4G2,USP47,CAPRIN1,CRY2,KDM2A,ACER3,BIRC2,ACAT1,KMT2A,BCL9L,PKNOX2,WNK1,MED21,ARID2,MCRS1,ATF1,CALCOCO1,UBE2N,ELK3,CRY1,ZNF84,ZNF891,ZMYM2,CDK8,SUPT20H,EDNRB,ING1,ZNF219,SALL2,RBM23,EAPP,SNX6,PSMA6,BRMS1L,MBIP,MNAT1,IRF2BPL,CIPC,GTF2A1,YY1,RCOR1,ZNF770,INO80,CHP1,COPS2,RSL24D1,PYGO1,TCF12,INTS14,MAP2K1,MORF4L1,ZNF710,FURIN,CHD2,RNPS1,FUS,BRD7,CNOT1,SF3B3,CDYL2,ATMIN,MED31,PHF12,CRLF3,ACACA,MED1,STAT5A,MSI2,PPM1D,SMURF2,PRKAR1A,NDUFV2,SS18,ZNF24,PTBP1,SAFB2,ZNF426,ZNF846,ZNF709,MED26,ZNF506,LSM14A,ZNF382,ZNF571,ZNF573,SELENOW,NR1H2,ZNF432,ZNF761,ZSCAN5A,ZNF582,ZNF805,ZNF772,ZNF587,CSNK2A1,PRNP,SPTLC3,POLR3F,XRN2,NCOA6,NCOA3,DIDO1,NRIP1,BACH1,SCAF4,DYRK1A,UBE2L3,MAPK1,SMARCB1,MORC2,RBFOX2,MRTFA,EP300,SREBF2,MSL3,EIF1AX,RPS6KA3,USP9X,ATRX,BRWD3,ARMCX3,FMR1,MECP2	EC_Astrocyte	EC	Astrocyte
query_1	TRUE	6.19451e-05	1268	752	128	0.170213	0.100946	GO:0051254	GO:BP	positive regulation of RNA metabolic process	12540	14049		IDA,IEA,IDA ISS IBA IEA,IDA IMP IBA IEA,IDA IMP IBA,ISS IBA IEA,ISS,IDA,IDA,IDA IEA,IDA IBA,NAS,IMP,IEA,IEA,IDA IMP ISS IBA IEA,ISS IEA,ISS,TAS,IBA,IMP IBA,IDA,IDA IBA,IDA NAS,IDA IMP,IDA ISS IEA,IMP IBA IEA,IDA,IDA IBA IEA,IDA,IDA IBA,IEA,ISO IEA,IEA,IMP ISS IEA,IDA IBA IEA,IMP,IEA,IDA ISS IEA,ISS IEA,IEA,IEA,IDA IMP IBA IEA,ISS TAS NAS IEA,ISS IEA,IDA,IDA NAS,IEA,IDA IBA,IEA,IDA ISS,IDA ISS,IEA,ISS IEA,IDA,IBA,IMP,IDA IEA,IEA,IDA IBA,IDA NAS,IEA,IEA,IDA ISS,IBA,TAS,IDA,IDA TAS NAS,IEA,IDA IEA,ISS IBA,IMP IEA,IDA,IEA,IDA IMP IBA IEA,IMP IBA IEA,IDA,IDA NAS,IMP IBA NAS,IDA IEA,IMP ISS IBA IEA,IDA,NAS,IBA IEA,IEA,IMP,IDA,IDA,IDA,IDA,IMP IC IEA,IEA,IMP,IEA,IDA IEA,IMP,NAS,IEA,IEA,IDA IMP IBA NAS,NAS,IDA ISS IEA,IDA ISS,NAS,IDA,IDA IMP NAS IEA,NAS,ISS IEA,IDA IBA IEA,IDA,IEA,NAS,IDA IMP ISS IBA IEA,IDA IBA TAS IEA,IDA IMP IBA IEA,IDA IBA,IEA,IDA IBA,IEA,IDA IMP IGI IBA,IDA IGI IBA IEA,IDA IMP ISS IBA TAS IEA,IDA IBA IEA,ISO,IMP,IMP IEA,IEA,IEA	DVL1,RERE,KDM1A,YTHDF2,THRAP3,AKIRIN1,RLF,MOV10,CSDE1,ARNT,ILF2,GATAD2B,ELK4,EGLN1,ARID4B,HNRNPU,ZNF496,ROCK2,PUM2,ATAD2B,TET3,NCK2,CCNT2,SF3B1,FZD7,CREB1,NCL,UBE2E1,SMARCC1,ARF4,USF3,ZNF148,MSL2,P2RY1,DHX36,TRA2B,ETV5,NELFA,CLOCK,SFRP2,NIPBL,JMY,MEF2C,SMAD5,FBXW11,NSD1,DEK,ID4,PPARD,PIM1,NFYA,PHIP,ZNF292,HEY2,PLAGL1,PHF10,KMT2E,CREB3L2,TACC1,KAT6A,TAF2,TOPORS,HNRNPK,TGFBR1,RC3H2,ABL1,BAMBI,EPC1,CREM,SIRT1,TET1,NUP98,CAPRIN1,BIRC2,KMT2A,BCL9L,WNK1,MED21,MCRS1,ATF1,CALCOCO1,ELK3,SUPT20H,ING1,ZNF219,SALL2,RBM23,EAPP,IRF2BPL,GTF2A1,YY1,ZNF770,INO80,PYGO1,TCF12,MAP2K1,MORF4L1,FUS,BRD7,CNOT1,SF3B3,ATMIN,METTL16,MED31,CRLF3,MED1,STAT5A,ROCK1,SS18,ZNF24,PTBP1,MED26,NR1H2,NCOA6,NCOA3,NRIP1,BACH1,DYRK1A,UBE2L3,SMARCB1,MRTFA,EP300,SREBF2,MSL3,RPS6KA3,ATRX,ARMCX3,MECP2	EC_Astrocyte	EC	Astrocyte
query_1	TRUE	7.5769e-05	3484	752	282	0.375	0.0809414	GO:0048519	GO:BP	negative regulation of biological process	12540	13227		IEA,IDA,IDA ISS IBA IEA,IEA,IDA IMP IBA IEA,IDA IMP ISS IBA,IBA,IDA IMP ISS IBA IEA,IBA,IDA IMP,ISS IBA IEA,NAS,IDA IEA,IDA,IBA,IDA NAS IEA,IMP IEA,IDA IMP IBA IEA,IDA IMP,IMP,ISS IBA IEA,IDA,IBA NAS IEA,ISS TAS IEA,IEA,IDA IBA IEA,IDA IMP,IDA IEA,IMP ISS TAS IEA,IDA IMP TAS NAS IEA,IMP,IDA TAS IEA,IDA,IDA,NAS,IDA IMP ISS IBA IEA,IMP ISS,IDA IEA,IMP IGI ISS,IDA TAS IEA,IMP,IDA IMP IBA TAS IEA,IDA,IEA,IDA,IEA,IDA ISS IEA,IDA IBA TAS IEA,IEA,IEA,IEA,IMP,IMP IGI IEA,IDA IMP,IDA ISS IEA,IMP,IMP IEA,IEA,IMP NAS,NAS IEA,IBA,IDA,IDA IEA,IDA,IMP IBA IEA,IMP IBA,IDA IMP IGI ISS IBA TAS IC IEA,EXP IDA,IEA,IDA IEA,IEA,IDA IMP,IBA,IDA,IDA,IDA IMP TAS,IDA,IDA IBA IEA,IMP ISS IEA,IEA,IMP ISS IBA IEA,IDA,IMP,IDA IMP ISS NAS IEA,IMP ISS,IDA IMP IBA,IDA,IDA IMP TAS,IBA,IDA IMP IGI ISS,IBA,IDA ISS IEA,IMP IEA,IMP IEA,IEA,ISS,IMP IEA,ISS,IDA IBA IEA,IDA,IMP,ISS IBA IEA,IDA,IDA IEA,IDA IMP NAS IEA,IDA ISS,IDA IBA,IDA IMP ISO IEA,IEA,IDA IMP ISS IEA,IEA,IBA,TAS,IDA IEA,IBA TAS IEA,IDA IMP,IEA,ISS IEA,IDA IMP TAS IEA,IDA IMP,IDA TAS IEA,IDA,IDA ISS,IBA,IDA IBA,IDA IEA,IDA IMP,IDA,IEA,IMP IBA IEA,ISS,IDA IMP,IEA,IMP IEA,IMP ISS IEA,IEA,ISS IBA IEA,IMP ISS TAS IEA,IDA IGI,IDA ISS TAS IEA,IEA,IMP IBA IEA,IDA IMP IEA,IDA,IMP IEA,IMP,IDA,IDA IMP ISS IBA TAS IEA,IMP,IMP NAS,ISS IEA,IMP,IDA,IEA,IDA,ISS IEA,IMP,ISS TAS IEA,IMP,IMP IEA,IEA,IDA ISS IEA,IDA ISS IBA IEA,IDA IMP,IDA TAS,IMP,IMP ISS,IDA IBA TAS IEA,IEA,IMP IBA,IDA IMP ISS IEA,IMP IBA IEA,IDA,IDA,IDA,IDA IMP,IDA,IDA IMP IBA IEA,IDA,IDA IEA,IEA,IDA ISS IBA IEA,IMP,IDA ISS IEA,IBA,IDA,IEA,IDA,IMP ISS IEA,TAS NAS,IDA,IEA,IDA,IDA IGI NAS,IBA NAS,IDA,IMP IBA,IBA TAS,IDA IEA,IDA IGI IEA,IDA,ISS IBA IEA,IDA IMP IEA,IDA IBA IEA,IDA ISS,ISS IEA,TAS,IDA,IDA,IMP,IMP,IDA IMP TAS,IDA IMP IEA,IDA IMP,IDA,IDA ISS IBA IEA,IDA,IMP IEA,IDA IGI IBA,IDA IMP IBA NAS IEA,IDA,IEA,IMP,IDA IEA,IDA ISS,IEA,IEA,ISS IEA,IEA,IDA IBA IEA,IDA IMP,IMP ISS IEA,IMP IBA,IMP ISS IEA,IEA,IBA,IMP ISS IBA TAS IEA,IDA IMP IBA TAS NAS,IBA,IDA IMP,IMP,IMP,IMP IGI ISS TAS IEA,IEA,NAS,IDA,IMP,IEA,IDA IEA,IEA,IMP ISS IEA,IBA,IMP,IDA IBA IEA,IDA IMP ISS IBA NAS IC IEA,IBA,IDA IMP IGI TAS,ISS TAS IEA,IBA,IDA,TAS,ISS,IDA IBA IEA,IDA IMP NAS IEA,IDA IBA,IDA ISS IEA,IEA,IEA,IDA IMP ISS,IDA,IDA,IDA,IDA TAS,IDA,IMP TAS,IEA,IDA NAS,IMP,IEA,IMP ISS IEA,IDA IMP ISS IBA IEA,IDA IMP IBA TAS IEA	DVL1,VAMP3,ERRFI1,RERE,DFFA,KDM1A,EYA3,YTHDF2,ZCCHC17,THRAP3,AKIRIN1,PIK3R3,ELAVL4,TMEM59,MIER1,SERBP1,STXBP3,MOV10,CSDE1,SEC22B,CIART,ARNT,GATAD2B,SYT11,ETV3,PEA15,TIPRL,KDM5B,PPP1R15B,MDM4,ELK4,MAPKAPK2,MARK1,SDE2,ARID4B,HNRNPU,ADAM17,YWHAQ,ROCK2,E2F6,NBAS,PUM2,SRSF7,SPTBN1,EFEMP1,VPS54,LOXL3,NCK2,LYPD1,UBR3,HAT1,ORMDL1,FZD7,SUMO1,CREB1,TRIP12,NCL,SETD5,CLASP2,SMARCC1,SEMA3B,DCAF1,WDR82,ARF4,CEP97,USF3,GSK3B,ZNF148,RYK,DIPK2A,P2RY1,DHX36,PHC3,SENP2,ETV5,PAK2,ZNF141,NELFA,CLOCK,EIF4E,SPRY1,USP38,ARFIP1,SFRP2,NAF1,WWC2,NIPBL,IL6ST,MIER3,MEF2C,FAM172A,FNIP1,SMAD5,NDFIP1,G3BP1,TENM2,FBXW11,NSD1,ID4,HLA-A,ILRUN,PPARD,STK38,PIM1,XPO5,PHIP,IBTK,ATG5,FIG4,HEY2,PLAGL1,PHF10,RNF216,HNRNPA2B1,TAX1BP1,AQP1,ADCYAP1R1,CYP51A1,CDK6,THAP5,BRAF,TCAF1,EXTL3,LEPROTL1,KAT6A,RB1CC1,SDCBP,RNF139,ASAP1,RRAGA,TOPORS,DNAJA1,NPR2,HNRNPK,TGFBR1,TMEM38B,RC3H2,HSPA5,SET,ABL1,FRMD4A,BMI1,BAMBI,EPC1,ITGB1,CREM,BICC1,SIRT1,PBLD,TET1,ATAD1,TNKS2,MXI1,SHOC2,IKZF5,INPP5A,PIDD1,IPO7,EIF4G2,USP47,SPON1,CAPRIN1,CRY2,PTPRJ,SYVN1,KDM2A,SHANK2,BIRC2,KMT2A,BCL9L,WNK1,PDE3A,STK38L,ARID2,MCRS1,TNS2,LEMD3,DUSP6,UBE2N,ELK3,CHST11,CRY1,ISCU,PTPN11,ZNF891,ZMYM2,CDK8,PDS5B,EDNRB,ING1,ZNF219,SALL2,EAPP,SNX6,BRMS1L,MBIP,STYX,CGRRF1,MNAT1,VASH1,IRF2BPL,CIPC,YY1,RCOR1,CHP1,COPS2,BNIP2,DPP8,MAP2K1,FEM1B,ZFAND6,FURIN,RNPS1,BFAR,FUS,N4BP1,BRD7,AMFR,HERPUD1,CNOT1,SF3B3,CDYL2,ZDHHC7,YWHAE,METTL16,PAFAH1B1,MED31,ATP1B2,MAP2K4,PHF12,CRLF3,NF1,ZNF207,MED1,GFAP,UBE2Z,PPM1D,SMURF2,HELZ,PRKAR1A,USP36,PTPRM,ROCK1,MIB1,SS18,ZNF24,PHLPP1,SOCS6,PTBP1,MFSD12,PTPRS,ZNF846,LSM14A,AXL,NR1H2,ZNF582,CSNK2A1,PRNP,XRN2,MAPRE1,NORAD,GNAS,NRIP1,BACH1,SCAF4,DYRK1A,MAPK1,SMARCB1,MORC2,RBFOX2,EP300,SREBF2,RPS6KA3,KLHL15,USP9X,GPR173,TSPYL2,HUWE1,FTX,ATRX,FMR1,MECP2	EC_Astrocyte	EC	Astrocyte
query_1	TRUE	8.10839e-05	3996	752	315	0.418883	0.0788288	GO:0048518	GO:BP	positive regulation of biological process	12540	13226		IDA IMP ISS TAS IEA,ISS IEA,IEA,IMP ISS IEA,IBA IEA,IEA,ISS,IDA IMP ISS IBA IEA,IMP IBA,IDA IMP IBA IEA,IDA IMP IBA,ISS IBA IEA,ISS,IMP NAS,IDA IEA,IMP,IMP IBA,HMP,IDA,IDA,IDA,IDA,IMP,IDA IC IEA,IDA IBA,NAS,ISS IEA,IEA,ISS IBA IEA,IDA IEA,IEA,IMP ISS IEA,IMP,IDA ISS IBA IEA,IDA,IEA,NAS IEA,IDA IMP ISS IBA IEA,ISS IEA,IDA,IDA IMP ISS IC,IEA,IMP ISS IEA,IMP,IDA IMP TAS IEA,IBA,IMP,IDA,IMP IBA,ISS IEA,IDA IMP IBA IEA,IDA IBA,IEA,IDA NAS,IDA IC,IDA IMP IC,IDA,IDA ISS IEA,ISS IEA,IMP IBA IEA,IEA,IMP,IDA,IMP,ISS IEA,IDA IBA NAS IEA,IBA,IDA,IDA,IDA,IDA IBA,IDA IMP ISS IC,IEA,IDA ISS IEA,ISO IEA,IGI,ISS IEA,ISS IEA,IMP ISS IEA,IMP,IDA IBA IEA,IMP IEA,IDA IMP TAS,IEA,ISS,IDA ISS IEA,IGI ISS,IMP,IEA,IMP,IDA IMP ISS IEA,IDA ISS IBA IEA,IMP HMP TAS,IEA,ISS IEA,IMP,IMP,IDA IMP IGI TAS IC IEA,IBA IEA,ISS IEA,ISS IBA IEA,IDA IMP ISS IBA IEA,IMP,IDA,IMP IEA,IDA IMP ISS IEA,IDA ISS TAS NAS IEA,IDA IMP HMP IBA IEA,IDA IMP,ISS,IDA IMP ISS IEA,IDA,IDA NAS,IEA,IDA IBA,IDA IBA NAS IEA,ISS IBA IEA,IDA ISS IEA,IDA ISS,IDA IEA,IDA ISS,IEA,IDA IEA,ISS IEA,IMP TAS,IEA,IDA,IBA NAS,IEA,ISS,IDA IMP IEA,IEA,IDA IMP IGI,IDA IMP IEA,IMP,IDA IEA,IDA IMP IEA,IDA IMP IBA,IMP,ISS ISO IEA,IDA IEA,IDA ISS IEA,IEA,IDA IBA IEA,IDA,ISO IBA IEA,IDA IMP IBA IC IEA,IDA NAS,IMP,IBA IEA,IDA IMP NAS IEA,IDA IEA,IMP,ISS IEA,IEA,IMP IEA,IDA IMP IGI ISS IEA,IMP ISS IBA,ISS IBA IEA,IMP IEA,IDA IMP ISS TAS IEA,IMP,TAS IEA,IMP,IDA IMP IEA,IDA IMP IEA,IDA TAS NAS,IDA IMP IGI ISS IEA,IEA,IEA,IDA IMP ISS IEA,IMP ISS IBA NAS,ISS IEA,IDA IMP IBA TAS,IMP IEA,IDA TAS NAS,IMP IEA,HMP,ISS IEA,IMP IEA,IMP,IEA,IDA ISS IEA,IDA IMP ISS TAS,IMP,ISS IEA,IMP ISS IEA,IMP ISS,TAS,IMP,IDA IEP IBA TAS IEA,IBA IEA,IMP,IDA IMP IBA IEA,IMP IBA IEA,IDA IMP ISS IEA,IDA ISS,IBA IEA,IDA NAS,IMP,IMP NAS,IDA IMP ISO IBA NAS IEA,IDA IEA,IDA IMP ISS IBA IEA,IMP,IMP IEA,ISS TAS IEA,IDA IBA,IDA IMP,IDA,ISS IEA,IMP,IDA IMP ISS IBA TAS IEA,IMP ISS IEA,IBA IEA,NAS,IEA,IBA NAS IEA,IMP,IEA,IMP,IDA,ISS,IDA IBA,NAS,IDA,IEA,IDA,IEA,IDA,IDA,IMP ISO IC IEA,IEA,IEA,IMP ISO IEA,IDA IMP ISS,IEA,IEA,IDA IEA,IMP,IDA IMP IEA,IBA,IDA NAS,IDA IC,IDA,IDA IEA,IMP NAS IEA,ISS IEA,IDA IMP IBA NAS,NAS,IDA IEA,IDA ISS IEA,IDA,IDA ISS,IEA,IEA,NAS,IDA ISS IEA,ISS,IEA,IDA,ISS IEA,IDA IMP NAS IEA,IMP NAS,IMP,IEA,IDA,IMP IBA IEA,IMP,IDA TAS,IEA,HMP,IMP ISS IBA,IMP IGI ISS IEA,IEA,IDA IBA NAS IEA,IDA,IMP IEA,IBA,IMP,IBA NAS,IEA,IEA,IDA IMP IBA IEA,IDA IMP ISS IBA IEA,IDA IMP,IDA IMP IGI ISS IEA,IMP,IMP,IDA IBA TAS IEA,IMP,IEA,IDA IMP ISS IBA IEA,IDA ISS,IDA IBA,IEA,IDA ISS IBA IEA,IGI HMP IEA,IDA IMP IGI IEA,IDA IMP IGI IBA NAS,IMP,IDA,IDA IGI IBA IEA,IDA IMP ISS IBA TAS IEA,IDA HMP IBA IEA,ISO,IMP ISS TAS IEA,IDA,IDA HMP,IEA,IMP ISS IEA,IEA,IDA IMP ISS IBA,IEA,IDA IMP IEA	DVL1,VAMP3,RERE,SLC25A33,CLSTN1,DFFA,EIF4G3,KDM1A,EYA3,YTHDF2,THRAP3,AKIRIN1,RLF,PIK3R3,ELAVL4,ZYG11B,TMEM59,MIER1,FUBP1,FNBP1L,MOV10,CSDE1,SEC22B,ARNT,ILF2,GATAD2B,SYT11,PEA15,UHMK1,TMEM9,KDM5B,CHI3L1,ELK4,MAPKAPK2,MARK1,EGLN1,ARID4B,HNRNPU,ZNF496,EIPR1,ADAM17,ODC1,ROCK2,NBAS,PUM2,ATAD2B,SPTBN1,AAK1,TET3,LOXL3,NCK2,CCNT2,UBR3,SF3B1,ALS2,FZD7,SUMO1,CREB1,STK36,NCL,CNTN6,TBC1D5,UBE2E1,CLASP2,CSPG5,SMARCC1,SEMA3B,DCAF1,ARF4,MAGI1,USF3,GSK3B,ZNF148,RYK,MSL2,DIPK2A,SELENOT,P2RY1,DHX36,SENP2,TRA2B,ETV5,PAK2,NELFA,OCIAD1,CLOCK,SLC4A4,EIF4E,SPRY1,NR3C2,SFRP2,PDGFC,NAF1,CLCN3,NIPBL,NDUFS4,SNX18,IL6ST,RNF180,ARSB,JMY,MEF2C,PJA2,STARD4,MEGF10,FNIP1,SMAD5,NDFIP1,G3BP1,TENM2,FBXW11,NSD1,DEK,ID4,HLA-A,PPARD,KCTD20,PIM1,NFYA,TMEM30A,PHIP,ZNF292,ATG5,HEY2,RNF146,IL20RA,PLAGL1,PHF10,TMEM106B,HNRNPA2B1,AQP1,ADCYAP1R1,RALA,CDK6,KMT2E,CREB3L2,BRAF,TCAF1,NUB1,NCAPG2,EPHX2,EXTL3,TACC1,KAT6A,UBE2V2,RB1CC1,SDCBP,TAF2,RNF139,ASAP1,RRAGA,TOPORS,DNAJA1,MYORG,NPR2,HNRNPK,TGFBR1,MUSK,RC3H2,HSPA5,ABL1,SURF4,VAV2,FRMD4A,BMI1,BAMBI,EPC1,ITGB1,CREM,FZD8,SIRT1,TET1,ATAD1,TNKS2,SHOC2,PIDD1,NUP98,TMEM9B,IPO7,EIF4G2,USP47,SPON1,CAPRIN1,PTPRJ,ATL3,CCDC88B,KMT5B,SHANK2,UVRAG,ACER3,BIRC2,PDGFD,SIK3,KMT2A,BCL9L,WNK1,WNT5B,PDE3A,MED21,ALG10B,ARID2,MCRS1,ATF1,CALCOCO1,CPSF6,RAB21,NAP1L1,DUSP6,UBE2N,ELK3,CRY1,ISCU,PTPN11,SPPL3,WASF3,SUPT20H,EDNRB,ING1,LAMP1,ZNF219,SALL2,RBM23,HECTD1,EAPP,BRMS1L,MBIP,SOS2,DDHD1,MNAT1,IRF2BPL,GTF2A1,YY1,RCOR1,ZNF770,INO80,CHP1,PDIA3,PYGO1,TCF12,PPIB,MAP2K1,ARIH1,MORF4L1,FURIN,RNPS1,FUS,BRD7,NUDT21,CNOT1,SF3B3,IST1,ATMIN,YWHAE,METTL16,PAFAH1B1,ASPA,MED31,ATP1B2,VAMP2,MAP2K4,CRLF3,NF1,MED1,STAT5A,RETREG3,GFAP,UBE2Z,RNFT1,USP32,SMURF2,PRKAR1A,USP36,CSNK1D,ROCK1,MIB1,SS18,ZNF24,PTBP1,MOB3A,PTPRS,MED26,LSM14A,PSMC4,AXL,NR1H2,CSNK2A1,PRNP,POLR3F,MAPRE1,NCOA6,ERGIC3,SERINC3,NCOA3,GNAS,NRIP1,BACH1,DYRK1A,UBE2L3,MAPK1,SMARCB1,CCDC117,MORC2,MRTFA,EP300,SREBF2,MSL3,RPS6KA3,USP9X,HUWE1,FTX,ATRX,ARMCX3,FMR1,CD99L2,MECP2	EC_Astrocyte	EC	Astrocyte
query_1	TRUE	0.000114362	4070	752	319	0.424202	0.0783784	GO:0046483	GO:BP	heterocycle metabolic process	12540	12593		IBA IEA,IDA,IEA,IMP,IDA IMP IEA,NAS,IDA IMP ISS IBA IEA,NAS IC IEA,IMP IBA TAS IEA,IDA IMP IBA IEA,IBA,IDA IMP IBA IEA,ISS IBA IEA,ISS IBA IEA,IDA TAS IEA,IDA IBA,NAS,IEA,IEA,IDA,IDA IMP,ISS IBA IEA,IBA,IDA IBA IC IEA,IDA IBA,IBA NAS IEA,IBA IEA,NAS,IEA,TAS,IDA IBA IEA,IDA NAS,IMP IBA IEA,IDA TAS IEA,TAS,IMP IEA,IDA IEA,IBA NAS IEA,IDA IMP ISS IBA TAS IC IEA,ISS IBA IEA,IDA,ISS,IDA IBA TAS IEA,IMP,IDA IMP IBA TAS,IBA,IDA IBA TAS IEA,ISS IEA,IDA,IEA,IBA TAS IEA,IMP ISS IBA IEA,IDA,IBA TAS IEA,IDA,IDA IBA TAS IEA,IDA IMP IBA IEA,IBA IC IEA,IDA IBA NAS IC IEA,IDA IMP,IDA IMP TAS,IDA ISS IBA NAS IEA,IDA,IEA,IEA,IMP IBA IEA,ISS IBA IEA,IDA,IDA IBA TAS IEA,IDA IBA NAS IEA,IDA ISS IEA,IDA IEA,IDA,IBA NAS IEA,IBA IEA,IEA,IDA IBA,IEA,TAS,EXP IDA IBA IEA,ISO IEA,IEA,IDA IMP ISS IEA,IDA IBA TAS IEA,IBA,IBA,IDA IMP IBA TAS IEA,IDA IMP IBA IEA,IMP,IDA IBA TAS IEA,IDA IBA IEA,IDA ISS IBA TAS IEA,IDA IEA,IGI ISS,NAS,IBA IEA,IDA ISS IEA,IMP ISS TAS IEA,IDA IBA,IDA IBA IEA,NAS,IBA,IBA IEA,ISS IEA,IDA IBA IEA,IDA IMP IBA IEA,ISS IEA,IDA,ISS IBA TAS NAS IEA,IEA,IEA,ISS,IDA IMP IBA IEA,IMP ISS IEA,IDA ISS IBA,IEA,TAS,IDA IMP IBA TAS NAS IEA,IDA IBA IEA,IBA IEA,IDA ISS IBA TAS IEA,IDA IEA,IDA ISS IBA TAS IEA,TAS,IDA ISS IBA,IBA IEA,IEA,IDA IMP ISS IBA IEA,IBA TAS IEA,IEA,IDA IBA IEA,IBA NAS,IDA IBA,IDA IMP ISS IBA IC IEA,ISS,IBA IEA,IDA IBA IEA,IBA NAS,IEA,IMP ISS IBA IEA,IDA ISS IC IEA,IDA,IDA IBA IEA,IEA,IDA IEA,IEA,IDA ISS IBA IEA,IDA IMP IBA TAS IEA,IDA,TAS,IDA IPI IMP ISS IBA NAS,IEA,IBA TAS,NAS IEA,IDA IBA IEA,IMP IBA TAS IC IEA,IDA IMP ISS,IDA TAS IEA,ISS IBA IEA,IDA TAS,IDA TAS IEA,TAS IC IEA,IDA IBA TAS IEA,IMP IBA IEA,IDA,IDA IBA TAS NAS IEA,IDA IMP IBA NAS IEA,IDA IMP ISS IBA IEA,IMP ISS IBA NAS IEA,IBA TAS IEA,IDA IMP IBA TAS,IDA IBA,IMP IEA,IDA IBA,TAS,IMP IEA,IMP IEA,IDA,IDA ISS IBA IEA,IMP IBA,IMP ISS IEA,IDA IMP TAS IEA,IEA,IMP,IDA,IDA IMP IBA IEA,IMP IBA IEA,IBA IEA,IDA,IDA IMP,IDA IBA TAS NAS,IMP NAS IEA,IDA IBA TAS IEA,IDA IMP ISO IBA NAS IEA,IDA IBA NAS IEA,IMP ISS IBA IEA,IDA IMP IBA IEA,TAS,IDA IMP IBA TAS IEA,IDA IBA IEA,IDA ISS IBA IEA,IBA IEA,IBA IEA,IDA,IEA,IBA NAS IEA,IMP ISS IEA,IBA NAS IEA,IDA IMP IBA IEA,IMP IBA IEA,IDA IBA IEA,TAS IEA,IDA,IDA,IMP,IBA NAS,IDA IMP ISS,IC IEA,IDA IMP IBA IEA,TAS,IDA,ISS IBA IEA,IDA IBA NAS IEA,IDA IMP ISO IBA IC IEA,IDA IBA,IBA IEA,IMP ISO IBA IEA,IDA,ISS TAS IEA,IEA,IDA IBA TAS IEA,IDA,IBA NAS,IMP,IDA NAS IEA,IBA,IBA,IDA IMP IBA TAS IEA,IDA IC IEA,IMP IEA,IDA IEA,IDA IMP IBA NAS IEA,IDA IMP IBA IEA,IDA IMP IBA NAS,IDA IBA TAS NAS IC IEA,IEA,IDA ISS IBA IEA,IDA ISS IBA IEA,IBA NAS IEA,IEA,IDA IBA IEA,IDA,ISS TAS IEA,IDA IMP ISS IBA NAS IEA,IBA TAS NAS IEA,ISS TAS IEA,TAS NAS,TAS,IEA,IDA ISS IEA,NAS,ISS IEA,IMP,IDA IBA NAS IEA,IDA IBA,IDA IBA TAS IEA,IBA,IBA IEA,IBA IEA,IBA IEA,IDA IBA TAS NAS IEA,IBA IEA,IBA IEA,IBA IEA,IBA IEA,IDA IMP ISS IBA IEA,IBA IEA,IBA IEA,IBA,IBA IEA,IBA IEA,IBA IEA,IBA IEA,ISS,NAS IEA,IMP ISS IBA TAS IEA,IDA IBA TAS IEA,IBA,TAS,ISS IBA IEA,IDA IMP IBA IEA,IDA IMP IBA IEA,IEA,IBA IEA,IDA IBA IEA,IDA IMP ISS IBA NAS IEA,IDA IBA,IDA IBA IEA,IDA IMP IEA,IMP IEA,IDA IMP IGI IBA TAS NAS IEA,IMP,IMP ISS,IDA ISS IBA TAS IEA,IDA IGI IBA IEA,IDA IMP ISS IBA TAS IEA,IDA IBA IEA,IMP ISO IEA,IMP,IDA,IDA TAS,IDA,IMP IBA IEA,IMP ISS IBA TAS IEA,IBA,IBA,IEA,IDA IMP ISS IBA IEA,IDA IBA TAS IEA	HES4,DVL1,RERE,SLC25A33,DFFA,SDHB,KDM1A,HNRNPR,EYA3,YTHDF2,ZCCHC17,THRAP3,AKIRIN1,RLF,ELAVL4,MIER1,SERBP1,FUBP1,LRRC8C,MOV10,CSDE1,CIART,RPRD2,ARNT,ILF2,GATAD2B,ETV3,SDHC,NME7,RO60,KDM5B,MDM4,ELK4,MAPKAPK2,FLVCR1,SDE2,EGLN1,ARID4B,HNRNPU,ZNF496,YWHAQ,ROCK2,E2F6,NBAS,PUM2,ATAD2B,SRSF7,PSME4,EFEMP1,VPS54,ZNF638,TET3,LOXL3,REV1,NCK2,CCNT2,ORC4,HNRNPA3,SF3B1,FZD7,SUMO1,CREB1,STK36,MRPL44,TRIP12,NCL,SETD5,UBE2E1,LARS2,SMARCC1,DCAF1,WDR82,ARF4,SUCLG2,ZBTB11,CEP97,USF3,ATP6V1A,KPNA1,ZNF148,MSL2,P2RY1,DHX36,GMPS,MYNN,PHC3,TRA2B,ETV5,RPL35A,ZNF141,NELFA,CLOCK,POLR2B,SLC4A4,HNRNPDL,NR3C2,SFRP2,NAF1,WWC2,NIPBL,NDUFS4,MIER3,RNF180,JMY,CCNH,MEF2C,FAM172A,FNIP1,SMAD5,NDFIP1,RBM27,TENM2,PANK3,FBXW11,NSD1,MGAT1,ELOVL2,DEK,ID4,CDKAL1,PPARD,PIM1,NFYA,XPO5,PHIP,ZNF292,ATG5,HEY2,TBPL1,PDE7B,PLAGL1,PHF10,SP4,HNRNPA2B1,TAX1BP1,ZNF713,CRCP,DMTF1,CDK6,KMT2E,DLD,THAP5,CREB3L2,NCAPG2,EPHX2,TACC1,KAT6A,UBE2V2,SDCBP,SLC25A32,TAF2,TATDN1,SNAPC3,TOPORS,NPR2,HNRNPK,TGFBR1,RAD23B,RC3H2,SET,ABL1,GTF3C4,KIN,BMI1,BAMBI,EPC1,CREM,SIRT1,TET1,ADK,TNKS2,MXI1,SMC3,IKZF5,PIDD1,NUP98,USP47,CAPRIN1,CRY2,KDM2A,KMT5B,UVRAG,BIRC2,AASDHPPT,ACAT1,KMT2A,BCL9L,PKNOX2,WNK1,PDE3A,MED21,ARID2,SCAF11,MCRS1,ATF1,CALCOCO1,CPSF6,NAP1L1,UBE2N,ELK3,CRY1,ZNF84,ZNF891,ZMYM2,CDK8,SUPT20H,EDNRB,ING1,ZNF219,SALL2,RBM23,PABPN1,EAPP,SNX6,PSMA6,BRMS1L,MBIP,PNN,MNAT1,ERH,IRF2BPL,CIPC,GTF2A1,YY1,RCOR1,ZNF770,INO80,CHP1,COPS2,PYGO1,TCF12,CLPX,INTS14,MAP2K1,MORF4L1,ZNF710,CHD2,RNPS1,SRRM2,RBBP6,FUS,BRD7,NUDT21,CNOT1,SF3B3,CDYL2,ATMIN,METTL16,MED31,MAP2K4,PHF12,CRLF3,ACACA,MED1,STAT5A,PPM1D,SMURF2,PRKAR1A,GALK1,USP36,NDUFV2,ROCK1,ESCO1,SS18,ZNF24,PTBP1,SAFB2,ZNF426,ZNF846,ZNF709,MED26,ZNF506,ZNF382,ZNF571,ZNF573,NR1H2,ZNF432,ZNF761,ZSCAN5A,ZNF582,ZNF805,ZNF772,ZNF587,PRNP,POLR3F,XRN2,NCOA6,RBM12,NORAD,AAR2,TOP1,NCOA3,RTF2,DIDO1,NRIP1,BACH1,SCAF4,DYRK1A,UBE2L3,MAPK1,SMARCB1,CCDC117,MORC2,RBFOX2,MRTFA,EP300,SREBF2,MSL3,RPS6KA3,KLHL15,USP9X,TSPYL2,HUWE1,ATRX,BRWD3,HNRNPH2,ARMCX3,FMR1,MECP2	EC_Astrocyte	EC	Astrocyte
query_1	TRUE	0.000130065	4090	752	320	0.425532	0.0782396	GO:0006725	GO:BP	cellular aromatic compound metabolic process	12540	2457		IBA IEA,IDA,IEA,IMP,IDA IMP IEA,NAS,IDA IMP ISS IBA IEA,NAS IC IEA,IMP IBA TAS IEA,IDA IMP IBA IEA,IBA,IDA IMP IBA IEA,ISS IBA IEA,ISS IBA IEA,IDA TAS IEA,IDA IBA,NAS,IEA,IEA,IDA,IDA IMP,ISS IBA IEA,IBA,IDA IBA IC IEA,IDA IBA,IBA NAS IEA,IBA IEA,NAS,IEA,TAS,IDA IBA IEA,IDA NAS,IMP IBA IEA,IDA TAS IEA,TAS,IMP IEA,IDA IEA,IBA NAS IEA,IDA IMP ISS IBA TAS IC IEA,ISS IBA IEA,IDA,ISS,IDA IBA TAS IEA,IMP,IDA IMP IBA TAS,IBA,IDA IBA TAS IEA,ISS IEA,IDA,IEA,IBA TAS IEA,IMP ISS IBA IEA,IDA,IBA TAS IEA,IDA,IDA IBA TAS IEA,IDA IMP IBA IEA,IBA IC IEA,IDA IBA NAS IC IEA,IDA IMP,IDA IMP TAS,IDA ISS IBA NAS IEA,IDA,IEA,IEA,IMP IBA IEA,ISS IBA IEA,IDA,IDA IBA TAS IEA,IDA IBA NAS IEA,IDA ISS IEA,IDA IEA,IDA,IBA NAS IEA,IBA IEA,IEA,IDA IBA,IEA,TAS,EXP IDA IBA IEA,ISO IEA,IEA,IDA IMP ISS IEA,IDA IBA TAS IEA,IBA,IBA,IDA IMP IBA TAS IEA,IDA IMP IBA IEA,IMP,IDA IBA TAS IEA,IDA IBA IEA,IDA ISS IBA TAS IEA,IDA IEA,IGI ISS,NAS,IBA IEA,IDA ISS IEA,IMP ISS TAS IEA,IDA IBA,IDA IBA IEA,NAS,IBA,IBA IEA,ISS IEA,IDA IBA IEA,IDA IMP IBA IEA,ISS IEA,IDA,ISS IBA TAS NAS IEA,IEA,IEA,ISS,IDA IMP IBA IEA,IMP ISS IEA,IDA ISS IBA,IEA,TAS,IDA IMP IBA TAS NAS IEA,IDA IBA IEA,IBA IEA,IDA ISS IBA TAS IEA,IDA IEA,IDA ISS IBA TAS IEA,TAS,IDA ISS IBA,IBA IEA,IEA,IDA IMP ISS IBA IEA,IBA TAS IEA,IEA,IDA IBA IEA,IBA NAS,IDA IBA,IDA IMP ISS IBA IC IEA,ISS,IBA IEA,IDA IBA IEA,IBA NAS,IEA,IMP ISS IBA IEA,IDA ISS IC IEA,IDA,IDA IBA IEA,IEA,IDA IEA,IEA,IDA ISS IBA IEA,IDA IMP IBA TAS IEA,IDA,TAS,IDA IPI IMP ISS IBA NAS,IEA,IBA TAS,NAS IEA,IDA IBA IEA,IMP IBA TAS IC IEA,IDA IMP ISS,IDA TAS IEA,ISS IBA IEA,IDA TAS,IDA TAS IEA,TAS IC IEA,IDA IBA TAS IEA,IMP IBA IEA,IDA,IDA IBA TAS NAS IEA,IDA IMP IBA NAS IEA,IDA IMP ISS IBA IEA,IMP ISS IBA NAS IEA,IBA TAS IEA,IDA IMP IBA TAS,IDA IBA,IMP IEA,IDA IBA,TAS,IMP IEA,IMP IEA,IDA,IDA ISS IBA IEA,IMP IBA,IMP ISS IEA,IDA IMP TAS IEA,IEA,IMP,IDA,IDA IMP IBA IEA,IMP IBA IEA,IBA IEA,IDA,IDA IMP,IDA IBA TAS NAS,IMP NAS IEA,IDA IBA TAS IEA,IDA IMP ISO IBA NAS IEA,IDA IBA NAS IEA,IMP ISS IBA IEA,IDA IMP IBA IEA,TAS,IDA IMP IBA TAS IEA,IDA IBA IEA,IDA ISS IBA IEA,IBA IEA,IBA IEA,IDA,IEA,IBA NAS IEA,IMP ISS IEA,IBA NAS IEA,IDA IMP IBA IEA,IMP IBA IEA,IDA IBA IEA,TAS IEA,IDA,IDA,IMP,IBA NAS,IDA IMP ISS,IC IEA,IDA IMP IBA IEA,TAS,IDA,ISS IBA IEA,IDA IBA NAS IEA,IDA IMP ISO IBA IC IEA,IDA IBA,IBA IEA,IMP ISO IBA IEA,IDA,ISS TAS IEA,IEA,IDA IBA TAS IEA,IDA,IBA NAS,IMP,IDA NAS IEA,IBA,IBA,IDA IMP IBA TAS IEA,IDA IC IEA,IMP IEA,IDA IEA,IDA IMP IBA NAS IEA,IDA IMP IBA IEA,IDA IMP IBA NAS,IDA IBA TAS NAS IC IEA,IEA,IDA ISS IBA IEA,IDA ISS IBA IEA,IBA NAS IEA,IEA,IDA IBA IEA,IDA,ISS TAS IEA,IDA IMP ISS IBA NAS IEA,IBA TAS NAS IEA,ISS TAS IEA,TAS NAS,TAS,IEA,IDA ISS IEA,NAS,ISS IEA,IMP,IDA IBA NAS IEA,IDA IBA,IDA IBA TAS IEA,IMP IEA,IBA,IBA IEA,IBA IEA,IBA IEA,IDA IBA TAS NAS IEA,IBA IEA,IBA IEA,IBA IEA,IBA IEA,IDA IMP ISS IBA IEA,IBA IEA,IBA IEA,IBA,IBA IEA,IBA IEA,IBA IEA,IBA IEA,ISS,NAS IEA,IMP ISS IBA TAS IEA,IDA IBA TAS IEA,IBA,TAS,ISS IBA IEA,IDA IMP IBA IEA,IDA IMP IBA IEA,IEA,IBA IEA,IDA IBA IEA,IDA IMP ISS IBA NAS IEA,IDA IBA,IDA IBA IEA,IDA IMP IEA,IMP IEA,IDA IMP IGI IBA TAS NAS IEA,IMP,IMP ISS,IDA ISS IBA TAS IEA,IDA IGI IBA IEA,IDA IMP ISS IBA TAS IEA,IDA IBA IEA,IMP ISO IEA,IMP,IDA,IDA TAS,IDA,IMP IBA IEA,IMP ISS IBA TAS IEA,IBA,IBA,IEA,IDA IMP ISS IBA IEA,IDA IBA TAS IEA	HES4,DVL1,RERE,SLC25A33,DFFA,SDHB,KDM1A,HNRNPR,EYA3,YTHDF2,ZCCHC17,THRAP3,AKIRIN1,RLF,ELAVL4,MIER1,SERBP1,FUBP1,LRRC8C,MOV10,CSDE1,CIART,RPRD2,ARNT,ILF2,GATAD2B,ETV3,SDHC,NME7,RO60,KDM5B,MDM4,ELK4,MAPKAPK2,FLVCR1,SDE2,EGLN1,ARID4B,HNRNPU,ZNF496,YWHAQ,ROCK2,E2F6,NBAS,PUM2,ATAD2B,SRSF7,PSME4,EFEMP1,VPS54,ZNF638,TET3,LOXL3,REV1,NCK2,CCNT2,ORC4,HNRNPA3,SF3B1,FZD7,SUMO1,CREB1,STK36,MRPL44,TRIP12,NCL,SETD5,UBE2E1,LARS2,SMARCC1,DCAF1,WDR82,ARF4,SUCLG2,ZBTB11,CEP97,USF3,ATP6V1A,KPNA1,ZNF148,MSL2,P2RY1,DHX36,GMPS,MYNN,PHC3,TRA2B,ETV5,RPL35A,ZNF141,NELFA,CLOCK,POLR2B,SLC4A4,HNRNPDL,NR3C2,SFRP2,NAF1,WWC2,NIPBL,NDUFS4,MIER3,RNF180,JMY,CCNH,MEF2C,FAM172A,FNIP1,SMAD5,NDFIP1,RBM27,TENM2,PANK3,FBXW11,NSD1,MGAT1,ELOVL2,DEK,ID4,CDKAL1,PPARD,PIM1,NFYA,XPO5,PHIP,ZNF292,ATG5,HEY2,TBPL1,PDE7B,PLAGL1,PHF10,SP4,HNRNPA2B1,TAX1BP1,ZNF713,CRCP,DMTF1,CDK6,KMT2E,DLD,THAP5,CREB3L2,NCAPG2,EPHX2,TACC1,KAT6A,UBE2V2,SDCBP,SLC25A32,TAF2,TATDN1,SNAPC3,TOPORS,NPR2,HNRNPK,TGFBR1,RAD23B,RC3H2,SET,ABL1,GTF3C4,KIN,BMI1,BAMBI,EPC1,CREM,SIRT1,TET1,ADK,TNKS2,MXI1,SMC3,IKZF5,PIDD1,NUP98,USP47,CAPRIN1,CRY2,KDM2A,KMT5B,UVRAG,BIRC2,AASDHPPT,ACAT1,KMT2A,BCL9L,PKNOX2,WNK1,PDE3A,MED21,ARID2,SCAF11,MCRS1,ATF1,CALCOCO1,CPSF6,NAP1L1,UBE2N,ELK3,CRY1,ZNF84,ZNF891,ZMYM2,CDK8,SUPT20H,EDNRB,ING1,ZNF219,SALL2,RBM23,PABPN1,EAPP,SNX6,PSMA6,BRMS1L,MBIP,PNN,MNAT1,ERH,IRF2BPL,CIPC,GTF2A1,YY1,RCOR1,ZNF770,INO80,CHP1,COPS2,PYGO1,TCF12,CLPX,INTS14,MAP2K1,MORF4L1,ZNF710,CHD2,RNPS1,SRRM2,RBBP6,FUS,BRD7,NUDT21,CNOT1,SF3B3,CDYL2,ATMIN,METTL16,MED31,MAP2K4,PHF12,CRLF3,ACACA,MED1,STAT5A,PPM1D,SMURF2,PRKAR1A,GALK1,USP36,NDUFV2,ROCK1,ESCO1,SS18,ZNF24,PTBP1,MFSD12,SAFB2,ZNF426,ZNF846,ZNF709,MED26,ZNF506,ZNF382,ZNF571,ZNF573,NR1H2,ZNF432,ZNF761,ZSCAN5A,ZNF582,ZNF805,ZNF772,ZNF587,PRNP,POLR3F,XRN2,NCOA6,RBM12,NORAD,AAR2,TOP1,NCOA3,RTF2,DIDO1,NRIP1,BACH1,SCAF4,DYRK1A,UBE2L3,MAPK1,SMARCB1,CCDC117,MORC2,RBFOX2,MRTFA,EP300,SREBF2,MSL3,RPS6KA3,KLHL15,USP9X,TSPYL2,HUWE1,ATRX,BRWD3,HNRNPH2,ARMCX3,FMR1,MECP2	EC_Astrocyte	EC	Astrocyte
query_1	TRUE	0.000211293	1148	752	117	0.155585	0.101916	GO:0045893	GO:BP	positive regulation of DNA-templated transcription	12540	12089		IDA,IEA,IDA ISS IBA IEA,IDA IBA,ISS IBA IEA,ISS,IDA IEA,IDA IBA,NAS,IMP,IEA,IEA,IMP ISS IBA IEA,ISS IEA,IBA,IMP IBA,IDA,IDA IBA,IDA NAS,IDA IMP,IDA ISS IEA,IMP IEA,IDA,IDA IBA IEA,IDA,IDA IBA,IEA,ISO IEA,IEA,IMP ISS IEA,IMP,IEA,IDA ISS IEA,ISS IEA,IEA,IEA,IDA IMP IBA IEA,ISS TAS NAS IEA,ISS IEA,IDA,IDA NAS,IEA,IDA IBA,IEA,IDA ISS,IDA ISS,IEA,ISS IEA,IDA,IBA,IMP,IDA IEA,IEA,IDA IBA,IDA NAS,IEA,IEA,IDA ISS,TAS,IDA,IDA TAS NAS,IEA,IDA IEA,ISS IBA,IEA,IEA,IDA IMP IBA IEA,IMP IBA IEA,IDA,IDA NAS,IMP IBA NAS,IDA IEA,IMP ISS IBA IEA,IDA,NAS,IBA IEA,IEA,IMP,IDA,IDA,IDA,IDA,IMP IC IEA,IEA,IMP,IEA,IDA IEA,IMP,NAS,IEA,IEA,NAS,IDA ISS IEA,NAS,IDA,IDA IMP NAS IEA,NAS,IDA IBA IEA,IDA,IEA,NAS,IDA IMP ISS IBA IEA,IDA IBA TAS IEA,IDA IMP IBA IEA,IDA IBA,IEA,IBA,IEA,IDA IMP IGI IBA,IDA IGI IBA IEA,IDA IMP ISS IBA TAS IEA,IDA IBA IEA,ISO,IMP,IMP IEA,IEA,IEA	DVL1,RERE,KDM1A,THRAP3,AKIRIN1,RLF,ARNT,ILF2,GATAD2B,ELK4,EGLN1,ARID4B,HNRNPU,ZNF496,ATAD2B,TET3,NCK2,CCNT2,SF3B1,FZD7,CREB1,NCL,UBE2E1,SMARCC1,ARF4,USF3,ZNF148,MSL2,P2RY1,DHX36,ETV5,NELFA,CLOCK,SFRP2,NIPBL,JMY,MEF2C,SMAD5,FBXW11,NSD1,DEK,ID4,PPARD,PIM1,NFYA,PHIP,ZNF292,HEY2,PLAGL1,PHF10,KMT2E,CREB3L2,TACC1,KAT6A,TAF2,TOPORS,HNRNPK,TGFBR1,ABL1,BAMBI,EPC1,CREM,SIRT1,TET1,NUP98,BIRC2,KMT2A,BCL9L,WNK1,MED21,MCRS1,ATF1,CALCOCO1,ELK3,SUPT20H,ING1,ZNF219,SALL2,RBM23,EAPP,IRF2BPL,GTF2A1,YY1,ZNF770,INO80,PYGO1,TCF12,MAP2K1,MORF4L1,FUS,BRD7,SF3B3,ATMIN,MED31,CRLF3,MED1,STAT5A,SS18,ZNF24,PTBP1,MED26,NR1H2,NCOA6,NCOA3,NRIP1,BACH1,DYRK1A,UBE2L3,SMARCB1,MRTFA,EP300,SREBF2,MSL3,RPS6KA3,ATRX,ARMCX3,MECP2	EC_Astrocyte	EC	Astrocyte
query_1	TRUE	0.00024624	1151	752	117	0.155585	0.101651	GO:1902680	GO:BP	positive regulation of RNA biosynthetic process	12540	22992		IDA,IEA,IDA ISS IBA IEA,IDA IBA,ISS IBA IEA,ISS,IDA IEA,IDA IBA,NAS,IMP,IEA,IEA,IMP ISS IBA IEA,ISS IEA,IBA,IMP IBA,IDA,IDA IBA,IDA NAS,IDA IMP,IDA ISS IEA,IMP IEA,IDA,IDA IBA IEA,IDA,IDA IBA,IEA,ISO IEA,IEA,IMP ISS IEA,IMP,IEA,IDA ISS IEA,ISS IEA,IEA,IEA,IDA IMP IBA IEA,ISS TAS NAS IEA,ISS IEA,IDA,IDA NAS,IEA,IDA IBA,IEA,IDA ISS,IDA ISS,IEA,ISS IEA,IDA,IBA,IMP,IDA IEA,IEA,IDA IBA,IDA NAS,IEA,IEA,IDA ISS,TAS,IDA,IDA TAS NAS,IEA,IDA IEA,ISS IBA,IEA,IEA,IDA IMP IBA IEA,IMP IBA IEA,IDA,IDA NAS,IMP IBA NAS,IDA IEA,IMP ISS IBA IEA,IDA,NAS,IBA IEA,IEA,IMP,IDA,IDA,IDA,IDA,IMP IC IEA,IEA,IMP,IEA,IDA IEA,IMP,NAS,IEA,IEA,NAS,IDA ISS IEA,NAS,IDA,IDA IMP NAS IEA,NAS,IDA IBA IEA,IDA,IEA,NAS,IDA IMP ISS IBA IEA,IDA IBA TAS IEA,IDA IMP IBA IEA,IDA IBA,IEA,IBA,IEA,IDA IMP IGI IBA,IDA IGI IBA IEA,IDA IMP ISS IBA TAS IEA,IDA IBA IEA,ISO,IMP,IMP IEA,IEA,IEA	DVL1,RERE,KDM1A,THRAP3,AKIRIN1,RLF,ARNT,ILF2,GATAD2B,ELK4,EGLN1,ARID4B,HNRNPU,ZNF496,ATAD2B,TET3,NCK2,CCNT2,SF3B1,FZD7,CREB1,NCL,UBE2E1,SMARCC1,ARF4,USF3,ZNF148,MSL2,P2RY1,DHX36,ETV5,NELFA,CLOCK,SFRP2,NIPBL,JMY,MEF2C,SMAD5,FBXW11,NSD1,DEK,ID4,PPARD,PIM1,NFYA,PHIP,ZNF292,HEY2,PLAGL1,PHF10,KMT2E,CREB3L2,TACC1,KAT6A,TAF2,TOPORS,HNRNPK,TGFBR1,ABL1,BAMBI,EPC1,CREM,SIRT1,TET1,NUP98,BIRC2,KMT2A,BCL9L,WNK1,MED21,MCRS1,ATF1,CALCOCO1,ELK3,SUPT20H,ING1,ZNF219,SALL2,RBM23,EAPP,IRF2BPL,GTF2A1,YY1,ZNF770,INO80,PYGO1,TCF12,MAP2K1,MORF4L1,FUS,BRD7,SF3B3,ATMIN,MED31,CRLF3,MED1,STAT5A,SS18,ZNF24,PTBP1,MED26,NR1H2,NCOA6,NCOA3,NRIP1,BACH1,DYRK1A,UBE2L3,SMARCB1,MRTFA,EP300,SREBF2,MSL3,RPS6KA3,ATRX,ARMCX3,MECP2	EC_Astrocyte	EC	Astrocyte
query_1	TRUE	0.000433348	4400	752	337	0.448138	0.0765909	GO:0034641	GO:BP	cellular nitrogen compound metabolic process	12540	9002		IBA IEA,IDA,IEA,IMP,IDA IMP IEA,NAS,ISS TAS NAS IEA,IDA IMP ISS IBA IEA,NAS IC IEA,IMP IBA TAS IEA,IDA IMP IBA IEA,IBA,IDA IMP IBA IEA,ISS IBA IEA,ISS IBA IEA,IDA TAS IEA,IDA IBA,IDA NAS IEA,IEA,IEA,IDA,IDA IMP ISS,ISS IBA IEA,IBA,IDA IBA IC IEA,IDA IBA,IBA NAS IEA,IBA IEA,NAS,ISS IBA IEA,IEA,TAS,IDA IBA IEA,ISS IEA,IDA NAS,IMP IBA IEA,IDA TAS IEA,TAS,IMP IEA,IDA IEA,IBA NAS IEA,IDA IMP ISS IBA TAS IC IEA,ISS IBA IEA,IDA,ISS IBA IEA,IMP ISS,IDA IBA TAS IEA,IMP,IDA IMP IBA TAS IEA,IBA,IDA IBA TAS IEA,ISS IEA,IDA,IEA,IBA TAS IEA,IMP ISS IBA IEA,IDA,IBA TAS IEA,IDA IBA IEA,IDA IBA TAS IEA,IDA IMP IBA IEA,IBA IC IEA,IMP IEA,IDA IBA NAS IC IEA,IDA IMP,IDA IMP TAS,IDA ISS IBA NAS IEA,IDA,IMP IBA NAS IEA,IEA,IMP IBA IEA,ISS IBA IEA,NAS,IDA,IDA IBA TAS IEA,IDA IBA NAS IEA,IDA ISS IEA,IDA IEA,IDA,IBA NAS IEA,IBA IEA,IEA,IDA IBA,IEA,TAS,EXP IDA IBA IEA,ISO IEA,NAS IEA,IEA,IDA IMP ISS IEA,IDA IBA TAS IEA,IBA,IBA,IDA IMP IBA TAS IEA,IDA IMP IBA IEA,IMP IBA NAS IC IEA,IDA IBA TAS IEA,IDA IBA IEA,IDA ISS IBA TAS IEA,IDA IEA,IGI ISS,NAS,IDA NAS IEA,IBA IEA,IDA ISS IEA,IMP ISS TAS IEA,IDA IBA,IDA IBA IEA,NAS,IBA,IBA IEA,ISS IEA,IDA IBA IEA,IDA IMP IBA IEA,ISS IEA,IDA,ISS IBA TAS NAS IEA,IEA,IEA,ISS,IDA IMP IBA IEA,IMP ISS IEA,IDA ISS IBA,IEA,TAS,IDA IMP IBA TAS NAS IEA,IDA IBA IEA,IBA IEA,IDA ISS IBA TAS IEA,IDA IEA,IDA ISS IBA TAS IEA,TAS,NAS IEA,IDA ISS IBA,IBA IEA,IEA,IDA IMP ISS IBA IEA,IBA TAS IEA,IEA,IDA IBA IEA,IBA NAS,IDA IBA,IDA IMP ISS IBA IC IEA,ISS,IBA IEA,IDA IBA IEA,IBA NAS,IEA,IMP ISS IBA IEA,IDA ISS IC IEA,IDA,IDA IBA IEA,IEA,IEA,IDA ISS IBA IEA,IDA IMP IBA TAS IEA,IDA,IDA IPI IMP ISS IBA NAS,IDA,IEA,IBA TAS,NAS IEA,IDA IBA IEA,IMP IBA TAS IC IEA,IDA IMP ISS,IDA TAS IEA,ISS IBA IEA,IDA TAS,IDA TAS IEA,TAS IC IEA,IDA IBA TAS IEA,IMP IBA IEA,IDA,IDA IBA TAS NAS IEA,IDA IMP IBA NAS IEA,IDA IMP ISS IBA IEA,IMP ISS IBA NAS IEA,IBA TAS IEA,IDA IMP IBA TAS,IDA IBA,IMP IEA,IDA IBA,TAS,IMP IEA,IDA IEA,IMP IEA,IDA ISS IEA,IDA ISS IBA IEA,IMP IBA,IMP ISS IEA,IDA IMP TAS IEA,IDA IMP IBA IEA,IEA,IMP,IDA,IDA IMP IBA IEA,IMP IBA IEA,IBA IEA,IDA,IDA IMP,IDA IBA TAS NAS,IMP NAS IEA,IDA IBA TAS IEA,IDA IMP ISO IBA NAS IEA,IDA IBA NAS IEA,IMP ISS IBA IEA,IDA IMP IBA IEA,TAS,IDA IMP IBA TAS IEA,IDA IBA IEA,IDA ISS IBA IEA,IBA IEA,IBA IEA,IDA,IEA,IBA NAS IEA,IMP ISS IEA,IBA NAS IEA,IDA IMP IBA IEA,IMP IBA IEA,IDA IBA IEA,TAS IEA,IDA,IDA,IMP,IBA NAS,IDA IMP ISS,IC IEA,IDA IMP IBA IEA,TAS,IDA,ISS IBA IEA,IDA IBA NAS IEA,IDA IMP ISO IBA IC IEA,IDA IBA,IBA IEA,IMP ISO IBA IEA,IDA,ISS TAS IEA,IEA,IEA,IDA IBA TAS IEA,IDA,IBA NAS,IMP,IDA NAS IEA,IBA,IDA,IBA,IDA IMP IBA TAS IEA,IDA IC IEA,IMP IEA,IDA IEA,IDA IMP IBA NAS IEA,IDA IMP IBA IEA,IDA IMP IBA NAS IEA,IDA IBA TAS NAS IC IEA,IEA,IDA ISS IBA IEA,IDA ISS IBA IEA,IBA NAS IEA,IEA,IDA IBA IEA,IDA,ISS TAS IEA,IDA IMP ISS IBA NAS IEA,IBA TAS NAS IEA,IBA,ISS TAS IEA,TAS NAS,TAS,IEA,IDA ISS IEA,NAS,ISS IEA,IMP,IDA IBA NAS IEA,IDA IBA,IDA IBA TAS IEA,IBA,IBA IEA,IBA IEA,IBA IEA,IDA IBA TAS NAS IEA,IBA IEA,IMP IEA,IBA IEA,IBA IEA,IBA IEA,IEA,IDA IMP ISS IBA IEA,IBA IEA,IBA IEA,IBA,IBA IEA,IBA IEA,IBA IEA,IBA IEA,IDA,ISS,IDA IBA,NAS IEA,IMP ISS IBA TAS IEA,IDA IBA TAS IEA,IBA,TAS,ISS IBA IEA,IDA IMP IBA IEA,IDA IMP IBA IEA,IEA,IBA IEA,IDA IBA IEA,IDA IMP ISS IBA NAS IEA,IDA IBA,IDA IBA IEA,IDA IMP IEA,IMP IEA,IDA IMP IGI IBA TAS NAS IEA,IMP,IMP ISS,IDA ISS IBA TAS IEA,IDA IGI IBA IEA,IDA IMP ISS IBA TAS IEA,IDA IBA IEA,IMP ISO IEA,IDA IBA TAS IEA,IMP TAS,IDA,IDA TAS,IDA,IMP IBA IEA,IMP ISS IBA TAS IEA,IBA,IBA,IEA,IDA IMP ISS IBA IEA,IDA IBA TAS IEA	HES4,DVL1,RERE,SLC25A33,DFFA,SDHB,EIF4G3,KDM1A,HNRNPR,EYA3,YTHDF2,ZCCHC17,THRAP3,AKIRIN1,RLF,ELAVL4,MIER1,SERBP1,FUBP1,LRRC8C,MOV10,CSDE1,CIART,RPRD2,ARNT,ILF2,GATAD2B,ETV3,SDHC,UHMK1,NME7,RO60,KDM5B,PPP1R15B,MDM4,ELK4,MAPKAPK2,FLVCR1,SDE2,EGLN1,ARID4B,HNRNPU,ZNF496,YWHAQ,ODC1,ROCK2,E2F6,NBAS,PUM2,ATAD2B,SRSF7,PSME4,EFEMP1,VPS54,ZNF638,TET3,LOXL3,REV1,NCK2,CCNT2,ORC4,HNRNPA3,ORMDL1,SF3B1,FZD7,SUMO1,CREB1,STK36,MRPL44,TRIP12,NCL,SETD5,MRPS25,UBE2E1,LARS2,SMARCC1,DCAF1,WDR82,ARF4,SUCLG2,ZBTB11,CEP97,USF3,ATP6V1A,KPNA1,ZNF148,MSL2,SELENOT,P2RY1,DHX36,GMPS,MYNN,PHC3,TRA2B,ETV5,RPL35A,ZNF141,NELFA,CLOCK,POLR2B,SLC4A4,HNRNPDL,EIF4E,NR3C2,SFRP2,NAF1,WWC2,NIPBL,NDUFS4,MIER3,RNF180,JMY,CCNH,MEF2C,FAM172A,FNIP1,SMAD5,NDFIP1,RBM27,TENM2,PANK3,FBXW11,NSD1,MGAT1,ELOVL2,DEK,ID4,CDKAL1,PPARD,PIM1,NFYA,XPO5,MRPL14,PHIP,ZNF292,ATG5,HEY2,TBPL1,PDE7B,PLAGL1,PHF10,SP4,HNRNPA2B1,TAX1BP1,ZNF713,CRCP,DMTF1,CDK6,KMT2E,DLD,THAP5,CREB3L2,NCAPG2,TACC1,KAT6A,UBE2V2,SDCBP,TAF2,RNF139,TATDN1,SNAPC3,TOPORS,NPR2,HNRNPK,TGFBR1,RAD23B,RC3H2,SET,ABL1,GTF3C4,KIN,BMI1,BAMBI,EPC1,CREM,SIRT1,TET1,ADK,TNKS2,MXI1,SMC3,IKZF5,PIDD1,NUP98,EIF4G2,USP47,CAPRIN1,CRY2,KDM2A,KMT5B,UVRAG,ACER3,BIRC2,AASDHPPT,ACAT1,KMT2A,BCL9L,PKNOX2,WNK1,PDE3A,MED21,ARID2,SCAF11,MCRS1,ATF1,CALCOCO1,CPSF6,NAP1L1,UBE2N,ELK3,CRY1,ZNF84,ZNF891,ZMYM2,CDK8,SUPT20H,EDNRB,ING1,ZNF219,SALL2,RBM23,PABPN1,EAPP,SNX6,PSMA6,BRMS1L,MBIP,PNN,MNAT1,ERH,IRF2BPL,CIPC,GTF2A1,YY1,RCOR1,ZNF770,INO80,CHP1,COPS2,RSL24D1,PYGO1,TCF12,CLPX,INTS14,MAP2K1,MORF4L1,ZNF710,FURIN,CHD2,RNPS1,SRRM2,RBBP6,FUS,BRD7,NUDT21,CNOT1,SF3B3,CDYL2,ATMIN,METTL16,MED31,MAP2K4,PHF12,CRLF3,ACACA,MED1,STAT5A,MSI2,PPM1D,SMURF2,PRKAR1A,GALK1,USP36,NDUFV2,ROCK1,ESCO1,SS18,ZNF24,PTBP1,SAFB2,ZNF426,ZNF846,ZNF709,MED26,ZNF506,LSM14A,ZNF382,ZNF571,ZNF573,SELENOW,NR1H2,ZNF432,ZNF761,ZSCAN5A,ZNF582,ZNF805,ZNF772,ZNF587,CSNK2A1,PRNP,SPTLC3,POLR3F,XRN2,NCOA6,RBM12,NORAD,AAR2,TOP1,NCOA3,RTF2,DIDO1,NRIP1,BACH1,SCAF4,DYRK1A,UBE2L3,MAPK1,SMARCB1,CCDC117,MORC2,RBFOX2,MRTFA,EP300,SREBF2,MSL3,EIF1AX,RPS6KA3,KLHL15,USP9X,TSPYL2,HUWE1,ATRX,BRWD3,HNRNPH2,ARMCX3,FMR1,MECP2	EC_Astrocyte	EC	Astrocyte
query_1	TRUE	0.000639919	3400	752	272	0.361702	0.08	GO:0019538	GO:BP	protein metabolic process	12540	6075		IMP IEA,IDA ISS,IMP,ISS TAS NAS IEA,IEA,IMP IEA,IDA,IMP,IEA,IMP,IDA,IDA IEA,IDA ISS,IMP,IEA,IEA,IDA ISS IBA IEA,IDA IEA,IMP IEA,ISS IEA,ISS IEA,IMP ISS IEA,IMP IBA,IDA TAS IEA,IDA IMP TAS NAS IEA,IDA,IDA,IEA,IDA,IBA,IDA IMP IBA IEA,ISS IEA,IDA IMP IGI ISS TAS IEA,IEA,IDA TAS IEA,IMP,IDA IEA,ISS IBA IEA,IDA,IDA IEA,IDA IBA NAS,IMP,IDA,IDA IBA IEA,IDA TAS IEA,TAS,ISS IBA IEA,TAS,IDA,IDA IMP IBA IEA,IDA,TAS IEA,IMP IBA NAS,IDA IMP IBA IEA,IMP IEA,NAS,IBA TAS IEA,IDA IBA TAS IEA,IDA IMP ISS IBA IEA,IDA IBA TAS IEA,IEA,IDA IEA,IDA IBA IEA,IDA IMP TAS,IDA IMP IGI ISS TAS NAS IC IEA,IEA,IBA,IGI,NAS IEA,ISS IEA,IDA IMP IEA,IEA,IDA IMP TAS IEA,IBA,IEA,IDA TAS IEA,IBA NAS IC IEA,IDA IMP TAS IEA,IEA,IDA ISS IEA,IDA NAS IEA,IDA IBA,IBA,IDA IEA,ISS IEA,IBA IEA,IBA TAS IEA,IMP,IMP,IBA IEA,IBA TAS IEA,IDA IMP IEA,IDA IBA IEA,IDA IMP ISS,IBA,IBA,IDA IMP IBA IEA,IDA IMP ISS NAS IEA,IMP,IDA IBA IEA,IEA,IDA IEA,IDA IEA,NAS IEA,IDA IEA,ISS,IDA IBA,IDA IBA IEA,IEA,ISS IEA,IDA IMP IBA IEA,IEA,IDA IEA,IEA,IMP,ISS IBA IEA,IEA,ISS IEA,IDA IEA,IDA IEA,IDA IBA TAS IEA,ISS,IDA TAS IEA,IMP IBA,IEA,IDA IMP,IDA IEA,IDA,IDA IBA TAS,IDA IBA IEA,IEA,IEA,IDA IMP IBA IEA,IDA IMP ISS,IDA IMP IBA TAS,IDA IMP IBA TAS IEA,IEA,IDA IEA,IDA IBA IEA,IMP ISS IEA,IDA IMP IBA IEA,IBA TAS IEA,IDA IMP TAS NAS IEA,IDA,IEA,IDA IMP ISS IEA,ISS,IDA,IDA IEA,IDA,IEA,TAS,IDA IEA,IDA IMP IEA,IEA,IDA ISS IEA,IDA,IDA IMP ISS IEA,IDA IMP TAS IEA,IDA IBA IEA,IDA IEA,IDA,IDA IBA TAS IEA,IBA IEA,IDA,IDA IEA,IEA,IDA IMP ISS TAS IEA,IEA,IDA IEA,IMP IBA IEA,IDA IBA,TAS,IDA,IDA IEA,IDA IMP IBA TAS IEA,TAS IEA,IDA IBA TAS IEA,ISS IEA,IMP,IDA IMP IEA,IDA,IDA IMP IBA IEA,IEA,IDA IEA,IDA ISS IBA NAS IEA,IMP IEA,ISS IBA IEA,NAS,IMP IBA NAS IEA,IMP ISS,IMP IBA IEA,IDA IEA,IEA,IDA IEA,IEA,ISS,IBA TAS,IDA NAS,IDA IMP IBA IEA,IEA,IDA ISS IBA IEA,IDA IBA IEA,IBA NAS IEA,IDA IEA,IDA IEA,IDA IBA TAS IEA,IEA,IDA IMP IBA TAS IC IEA,IDA IBA,IDA IMP IBA IEA,EXP IDA,ISS IBA IEA,IDA IMP IBA IEA,IMP IBA IEA,IBA,IDA IEA,IDA,IDA,IEA,IDA IMP,IDA IEA,IDA IBA TAS IEA,IEA,IEA,ISS,IEA,IEA,ISS,ISS IBA TAS IEA,IEA,IDA IMP IBA IEA,IBA,IDA IMP IBA IEA,TAS IEA,IDA IBA IEA,IDA TAS IEA,IDA IBA IEA,IEA,IDA IEA,IDA IMP IEA,IDA IMP ISS IBA IEA,IDA IEA,IDA IMP IGI TAS IEA,IDA IMP,IDA IEA,IMP IEA,IMP,IBA,IDA ISS IEA,IMP IEA,IBA TAS NAS IEA,IEA,IEA,IMP IEA,IDA IMP IGI TAS IEA,IEA,IDA IGI ISS TAS IEA,IMP,IBA IEA,IDA IMP IGI ISS TAS IEA,IDA IGI IBA TAS IEA,IDA ISS TAS IEA,IDA TAS,IDA IBA TAS IEA,IDA TAS IEA,IDA IBA IEA,IDA IMP ISS TAS IEA,IDA IBA TAS,IDA,IDA IBA IEA,IDA ISS IBA IEA	DVL1,ERRFI1,DFFA,EIF4G3,USP48,KDM1A,YTHDF2,PIK3R3,ELAVL4,ZYG11B,TMEM59,SERBP1,CSDE1,SEC22B,ANP32E,ARNT,UHMK1,TIPRL,EDEM3,TMEM9,CHI3L1,PPP1R15B,MDM4,MAPKAPK2,MARK1,SDE2,EGLN1,DESI2,HNRNPU,EIPR1,ADAM17,ODC1,ROCK2,PUM2,PPM1G,NDUFAF7,MAP4K3,PSME4,EFEMP1,AAK1,PCYOX1,TET3,LOXL3,NCK2,RANBP2,CCNT2,UBR3,HAT1,ALS2,SUMO1,CREB1,STK36,MRPL44,TRIP12,NCL,MRPS25,GALNT15,UBE2E1,STT3B,LARS2,SMARCC1,DCAF1,PCNP,NAA50,GSK3B,RYK,MSL2,DIPK2A,SELENOT,P2RY1,DHX36,PPM1L,SENP2,UBXN7,PIGX,PAK2,RPL35A,TMEM129,NELFA,CLOCK,EIF4E,DNAJB14,RNF150,USP38,SFRP2,PDGFC,GALNT7,NDUFS4,IL6ST,RNF180,TBCA,PJA2,FEM1C,FNIP1,HSPA4,DNAJC18,NDFIP1,FBXW11,NSD1,MGAT1,CDKAL1,STK38,PIM1,MRPL14,ICK,PHIP,IBTK,UBE3D,PRSS35,ATG5,RNF146,PPIL4,RNF216,TMEM106B,AQP1,FKBP9,CDK14,CYP51A1,CDK6,DLD,UBE2H,CEP41,BRAF,NUB1,KCTD9,PPP2R2A,EXTL3,KAT6A,UBE2V2,RB1CC1,IMPAD1,SDCBP,RNF139,ZDHHC21,TOPORS,DNAJA1,NPR2,TGFBR1,RAD23B,MUSK,RC3H2,HSPA5,ABL1,BMI1,FZD8,SIRT1,TET1,TNKS2,SLK,PIDD1,NUP98,IPO7,EIF4G2,USP47,SPON1,CAPRIN1,CRY2,PTPRJ,SYVN1,B4GAT1,PPP6R3,UVRAG,BIRC2,PDGFD,AASDHPPT,SIK3,KMT2A,WNK1,MED21,STK38L,ALG10B,GXYLT1,MCRS1,TNS2,DUSP6,UBE2N,CDK17,CHST11,CRY1,PPTC7,PTPN11,MLEC,SPPL3,CDK8,USP12,FBXL3,EDNRB,HECTD1,SNX6,PSMA6,MBIP,STYX,NAA30,MNAT1,VASH1,IRF2BPL,CHP1,PDIA3,COPS2,SPPL2A,RSL24D1,PPIB,CLPX,DPP8,MAP2K1,FEM1B,ARIH1,BTBD1,FURIN,BFAR,RBBP6,FUS,N4BP1,AMFR,HERPUD1,RSPRY1,CNOT1,SF3B3,IST1,KLHL36,ZDHHC7,YWHAE,UBE2G1,MED31,MAP2K4,NF1,ACACA,MED1,P3H4,GFAP,UBE2Z,SPOP,MSI2,RNFT1,USP32,APPBP2,PPM1D,SMURF2,AMZ2,PRKAR1A,USP36,CSNK1D,PTPRM,ROCK1,ESCO1,MIB1,SOCS6,PTBP1,MOB3A,PTPRS,LSM14A,PSMC4,AXL,SELENOW,NR1H2,CSNK2A1,PTPRA,PRNP,TOP1,RNF114,DYRK1A,UBE2L3,MAPK1,EP300,EIF1AX,RPS6KA3,KLHL15,USP9X,CHST7,TSPYL2,HUWE1,FMR1	EC_Astrocyte	EC	Astrocyte
query_1	TRUE	0.000779034	4231	752	325	0.432181	0.076814	GO:1901360	GO:BP	organic cyclic compound metabolic process	12540	21926		IBA IEA,IDA,IEA,IEA,IMP,IDA IMP IEA,NAS,IDA IMP ISS IBA IEA,NAS IC IEA,IMP IBA TAS IEA,IDA IMP IBA IEA,IBA,IDA IMP IBA IEA,ISS IBA IEA,ISS IBA IEA,IDA TAS IEA,IDA IBA,NAS,IEA,IEA,IDA,IDA IMP,ISS IBA IEA,IBA,IDA IBA IC IEA,IDA IBA,IBA NAS IEA,IBA IEA,NAS,IEA,TAS,IDA IBA IEA,IDA NAS,IMP IBA IEA,IDA TAS IEA,TAS,IMP IEA,IEA,IDA IEA,IBA NAS IEA,IDA IMP ISS IBA TAS IC IEA,ISS IBA IEA,IDA,ISS,IDA IBA TAS IEA,IMP,IDA IMP IBA TAS,IBA,IDA IBA TAS IEA,ISS IEA,IDA,IEA,IBA TAS IEA,IMP ISS IBA IEA,IDA,IBA TAS IEA,IDA,IDA IBA TAS IEA,IDA IMP IBA IEA,IBA IC IEA,IDA IBA NAS IC IEA,IDA IMP,IDA IMP TAS,IDA ISS IBA NAS IEA,IDA,IEA,IEA,IMP IBA IEA,ISS IBA IEA,IDA,IDA IBA TAS IEA,IDA IBA NAS IEA,IDA ISS IEA,IDA IEA,IDA,IBA NAS IEA,IBA IEA,IEA,IDA IBA,IEA,TAS,EXP IDA IBA IEA,ISO IEA,IEA,IDA IMP ISS IEA,IDA IBA TAS IEA,IBA,IBA,IDA IMP IBA TAS IEA,IDA IMP IBA IEA,IMP,IDA IBA TAS IEA,IDA IBA IEA,IDA ISS IBA TAS IEA,IDA IEA,IGI ISS,NAS,IBA IEA,IDA ISS IEA,IMP ISS TAS IEA,IDA IBA,IDA IBA IEA,NAS,IBA,IBA IEA,ISS IEA,IDA IBA IEA,IDA IMP IBA IEA,ISS IEA,IDA,IDA,ISS IBA TAS NAS IEA,IEA,IEA,ISS,IDA IMP IBA IEA,IMP ISS IEA,IDA ISS IBA,IEA,TAS,IDA IMP IBA TAS NAS IEA,IDA IBA IEA,IBA IEA,IDA ISS IBA TAS IEA,IDA IEA,IDA ISS IBA TAS IEA,TAS,IDA ISS IBA,IBA IEA,IEA,IDA IMP ISS IBA IEA,IBA TAS IEA,IEA,IDA IBA IEA,IBA NAS,IDA IBA,IDA IMP ISS IBA IC IEA,ISS,IBA IEA,IDA IBA IEA,IBA NAS,IDA IBA TAS IEA,IEA,IMP ISS IBA IEA,IDA ISS IC IEA,IDA,IDA IBA IEA,IEA,IDA IMP IEA,IEA,IDA ISS IBA IEA,IDA IMP IBA TAS IEA,IDA,TAS,IDA IPI IMP ISS IBA NAS,IEA,IBA TAS,NAS IEA,IDA IBA IEA,IMP IBA TAS IC IEA,IDA IMP ISS,IDA TAS IEA,ISS IBA IEA,IDA TAS,IDA TAS IEA,TAS IC IEA,IDA IBA TAS IEA,IMP IBA IEA,IDA,IDA IBA TAS NAS IEA,IDA IMP IBA NAS IEA,IDA IMP ISS IBA IEA,IMP ISS IBA NAS IEA,IBA TAS IEA,IDA IMP IBA TAS,IDA IBA,IMP IEA,IDA IBA,TAS,IMP IEA,IMP IEA,IDA,IDA ISS IBA IEA,IMP IBA,IMP ISS IEA,IDA IMP TAS IEA,IEA,IMP,IDA,IDA IMP IBA IEA,IMP IBA IEA,IBA TAS IEA,IBA IEA,IDA,IDA IMP,IDA IBA TAS NAS,IMP NAS IEA,IDA IBA TAS IEA,IDA IMP ISO IBA NAS IEA,IDA IBA NAS IEA,IMP ISS IBA IEA,IDA IMP IBA IEA,TAS,IDA IMP IBA TAS IEA,IDA IBA IEA,IDA ISS IBA IEA,IBA IEA,IBA IEA,IDA,IEA,IBA NAS IEA,IMP ISS IEA,IBA NAS IEA,IDA IMP IBA IEA,IMP IBA IEA,IDA IBA IEA,TAS IEA,IDA,IDA,IMP,IBA NAS,IDA IMP ISS,IC IEA,IDA IMP IBA IEA,TAS,IDA,ISS IBA IEA,IDA IBA NAS IEA,IDA IMP ISO IBA IC IEA,IDA IBA,IBA IEA,IMP ISO IBA IEA,IDA,ISS TAS IEA,IEA,IDA IBA TAS IEA,IDA,IBA NAS,IMP,IDA NAS IEA,IBA,IBA,IDA IMP IBA TAS IEA,IDA IC IEA,IMP IEA,IDA IEA,IDA IMP IBA NAS IEA,IDA IMP IBA IEA,IDA IMP IBA NAS,IDA IBA TAS NAS IC IEA,IEA,IDA ISS IBA IEA,IDA ISS IBA IEA,IBA NAS IEA,IEA,IDA IBA IEA,IDA,ISS TAS IEA,IDA IMP ISS IBA NAS IEA,IBA TAS NAS IEA,ISS TAS IEA,TAS NAS,TAS,IEA,IDA ISS IEA,NAS,ISS IEA,IMP,IDA IBA NAS IEA,IDA IBA,IDA IBA TAS IEA,IMP IEA,IBA,IBA IEA,IBA IEA,IBA IEA,IDA IBA TAS NAS IEA,IBA IEA,IBA IEA,IBA IEA,IBA IEA,IDA IMP ISS IBA IEA,IBA IEA,IBA IEA,IBA,IBA IEA,IBA IEA,IBA IEA,IBA IEA,ISS,NAS IEA,IMP ISS IBA TAS IEA,IDA IBA TAS IEA,IBA,TAS,ISS IBA IEA,IDA IMP IBA IEA,IDA IMP IBA IEA,IEA,IBA IEA,IDA IBA IEA,IDA IMP ISS IBA NAS IEA,IDA IBA,IDA IBA IEA,IDA IMP IEA,IMP IEA,IDA IMP IGI IBA TAS NAS IEA,IMP,IMP ISS,IDA ISS IBA TAS IEA,IDA IGI IBA IEA,IDA IMP ISS IBA TAS IEA,IDA IBA IEA,IMP ISO IEA,IMP,IDA,IDA TAS,IDA,IMP IBA IEA,IMP ISS IBA TAS IEA,IBA,IBA,IEA,IDA IMP ISS IBA IEA,IDA IBA TAS IEA	HES4,DVL1,ERRFI1,RERE,SLC25A33,DFFA,SDHB,KDM1A,HNRNPR,EYA3,YTHDF2,ZCCHC17,THRAP3,AKIRIN1,RLF,ELAVL4,MIER1,SERBP1,FUBP1,LRRC8C,MOV10,CSDE1,CIART,RPRD2,ARNT,ILF2,GATAD2B,ETV3,SDHC,NME7,RO60,KDM5B,MDM4,ELK4,MAPKAPK2,FLVCR1,SDE2,ACBD3,EGLN1,ARID4B,HNRNPU,ZNF496,YWHAQ,ROCK2,E2F6,NBAS,PUM2,ATAD2B,SRSF7,PSME4,EFEMP1,VPS54,ZNF638,TET3,LOXL3,REV1,NCK2,CCNT2,ORC4,HNRNPA3,SF3B1,FZD7,SUMO1,CREB1,STK36,MRPL44,TRIP12,NCL,SETD5,UBE2E1,LARS2,SMARCC1,DCAF1,WDR82,ARF4,SUCLG2,ZBTB11,CEP97,USF3,ATP6V1A,KPNA1,ZNF148,MSL2,P2RY1,DHX36,GMPS,MYNN,PHC3,TRA2B,ETV5,RPL35A,ZNF141,NELFA,CLOCK,POLR2B,SLC4A4,HNRNPDL,NR3C2,SFRP2,NAF1,WWC2,NIPBL,NDUFS4,MIER3,RNF180,JMY,CCNH,MEF2C,FAM172A,STARD4,FNIP1,SMAD5,NDFIP1,RBM27,TENM2,PANK3,FBXW11,NSD1,MGAT1,ELOVL2,DEK,ID4,CDKAL1,PPARD,PIM1,NFYA,XPO5,PHIP,ZNF292,ATG5,HEY2,TBPL1,PDE7B,PLAGL1,PHF10,SP4,HNRNPA2B1,TAX1BP1,ZNF713,CRCP,DMTF1,CYP51A1,CDK6,KMT2E,DLD,THAP5,CREB3L2,NCAPG2,EPHX2,TACC1,KAT6A,UBE2V2,SDCBP,SLC25A32,TAF2,TATDN1,SNAPC3,TOPORS,NPR2,HNRNPK,TGFBR1,RAD23B,RC3H2,SET,ABL1,GTF3C4,KIN,BMI1,BAMBI,EPC1,CREM,SIRT1,TET1,ADK,TNKS2,MXI1,SMC3,IKZF5,PIDD1,NUP98,USP47,CAPRIN1,CRY2,KDM2A,KMT5B,UVRAG,BIRC2,AASDHPPT,ACAT1,KMT2A,BCL9L,SC5D,PKNOX2,WNK1,PDE3A,MED21,ARID2,SCAF11,MCRS1,ATF1,CALCOCO1,CPSF6,NAP1L1,UBE2N,ELK3,CRY1,ZNF84,ZNF891,ZMYM2,CDK8,SUPT20H,EDNRB,ING1,ZNF219,SALL2,RBM23,PABPN1,EAPP,SNX6,PSMA6,BRMS1L,MBIP,PNN,MNAT1,ERH,IRF2BPL,CIPC,GTF2A1,YY1,RCOR1,ZNF770,INO80,CHP1,COPS2,PYGO1,TCF12,CLPX,INTS14,MAP2K1,MORF4L1,ZNF710,CHD2,RNPS1,SRRM2,RBBP6,FUS,BRD7,NUDT21,CNOT1,SF3B3,CDYL2,ATMIN,METTL16,MED31,MAP2K4,PHF12,CRLF3,ACACA,MED1,STAT5A,PPM1D,SMURF2,PRKAR1A,GALK1,USP36,NDUFV2,ROCK1,ESCO1,SS18,ZNF24,PTBP1,MFSD12,SAFB2,ZNF426,ZNF846,ZNF709,MED26,ZNF506,ZNF382,ZNF571,ZNF573,NR1H2,ZNF432,ZNF761,ZSCAN5A,ZNF582,ZNF805,ZNF772,ZNF587,PRNP,POLR3F,XRN2,NCOA6,RBM12,NORAD,AAR2,TOP1,NCOA3,RTF2,DIDO1,NRIP1,BACH1,SCAF4,DYRK1A,UBE2L3,MAPK1,SMARCB1,CCDC117,MORC2,RBFOX2,MRTFA,EP300,SREBF2,MSL3,RPS6KA3,KLHL15,USP9X,TSPYL2,HUWE1,ATRX,BRWD3,HNRNPH2,ARMCX3,FMR1,MECP2	EC_Astrocyte	EC	Astrocyte
query_1	TRUE	0.000889531	597	752	71	0.0944149	0.118928	GO:0016567	GO:BP	protein ubiquitination	12540	5317		IMP,IBA,IDA,IBA,IBA IEA,IDA IBA IEA,IDA IBA IEA,IEA,IDA IBA IEA,IDA,IBA,IDA IMP,IDA TAS IEA,IEA,IDA IMP IEA,IEA,IDA IMP IBA,IDA NAS IEA,IDA IBA IEA,IEA,IDA IMP IEA,IDA IEA,IDA IBA IEA,IMP,IEA,IDA IBA TAS,IDA IMP IEA,IDA IBA,IDA,IDA,IDA IMP IBA IEA,IEA,IDA TAS,IDA,IDA IMP,IDA,IDA TAS IEA,IDA IBA IEA,IDA,IEA,IDA IMP IBA TAS IEA,ISS IEA,IEA,ISS NAS IEA,IBA IEA,IEA,ISS,IEA,IDA IBA IEA,IEA,IDA,IBA IEA,ISS IBA IEA,IDA IMP IBA IEA,IEA,IEA,IDA IBA IEA,IEA,IEA,IEA,IDA IEA,IDA IEA,IEA,IBA IEA,IEA,IEA,IBA IEA,IDA IGI IBA IEA,IEA,TAS,IDA IBA IEA	KDM1A,MDM4,SDE2,EIPR1,UBR3,TRIP12,UBE2E1,DCAF1,PCNP,GSK3B,MSL2,SENP2,TMEM129,RNF180,PJA2,FEM1C,NDFIP1,FBXW11,UBE3D,ATG5,RNF146,RNF216,UBE2H,NUB1,KCTD9,UBE2V2,RNF139,TOPORS,DNAJA1,TGFBR1,RC3H2,HSPA5,ABL1,BMI1,SIRT1,TNKS2,SYVN1,BIRC2,WNK1,MED21,UBE2N,CRY1,CDK8,FBXL3,HECTD1,IRF2BPL,CHP1,FEM1B,ARIH1,BTBD1,BFAR,RBBP6,N4BP1,AMFR,HERPUD1,KLHL36,UBE2G1,MED31,MED1,UBE2Z,SPOP,RNFT1,APPBP2,SMURF2,MIB1,SOCS6,RNF114,UBE2L3,KLHL15,USP9X,HUWE1	EC_Astrocyte	EC	Astrocyte
query_1	TRUE	0.00173319	1046	752	106	0.140957	0.101338	GO:0009057	GO:BP	macromolecule catabolic process	12540	3270		IMP,IDA IEA,IDA IMP IBA IEA,IBA,IDA IMP,IDA IEA,IMP,NAS,IDA,IDA IMP,IMP,IMP IEA,ISS IEA,IBA,IMP,IDA TAS IEA,IDA IMP IBA,ISS IEA,ISS,IMP,IDA IBA TAS,ISS IBA IEA,IEA,IDA IBA NAS,ISS IBA IEA,IDA,IDA IMP IBA IEA,TAS,IMP,IEA,IDA,IDA IEA,IDA IBA,IDA IMP NAS IC,IDA IMP,IBA,IMP,ISS IEA,IBA,IDA IEA,IMP ISS,IBA IEA,IMP,IDA IBA,IBA IEA,IDA IEA,IBA,IEA,IMP IBA,IDA,IEA,ISS IEA,IBA TAS IEA,IMP IBA,IMP IBA,IMP,IEA,IDA IBA IEA,IBA,IEA,IMP,IDA,IDA IMP TAS,IEA,IMP,IDA,IDA,IDA IBA IEA,ISS IBA IEA,IMP IBA NAS IEA,IMP IBA,IDA IBA,IDA IEA,IBA TAS IEA,IDA IMP IC,IDA IMP IEA,IDA IBA,IDA IMP IBA IEA,IDA,ISS IBA IEA,IMP IBA,IMP IBA IEA,IBA,IDA IMP IBA NAS,IDA,IDA ISS,IBA TAS,ISS IBA TAS IEA,IEA,IMP IBA,IMP IBA IEA,IDA IBA,IDA IBA IEA,ISS IBA,ISS TAS IEA,IDA,IMP,IBA NAS IEA,IDA IGI,IBA TAS,TAS,IBA,IBA TAS IEA,IDA IBA,IMP,IMP ISS IBA	DVL1,DFFA,YTHDF2,ZCCHC17,THRAP3,ELAVL4,ZYG11B,SERBP1,MOV10,CSDE1,SEC22B,EDEM3,TMEM9,CHI3L1,MDM4,MAPKAPK2,HNRNPU,ODC1,ROCK2,NBAS,PUM2,PSME4,VPS54,PCYOX1,UBR3,SUMO1,TRIP12,UBE2E1,STT3B,SMARCC1,DCAF1,WDR82,PCNP,GSK3B,DHX36,UBXN7,TMEM129,CLOCK,RNF150,USP38,NAF1,RNF180,PJA2,FEM1C,NDFIP1,FBXW11,UBE3D,ATG5,RNF146,RNF216,TMEM106B,CYP51A1,UBE2H,NUB1,RNF139,TOPORS,CEMIP2,RAD23B,RC3H2,HSPA5,SIRT1,CAPRIN1,SYVN1,PPP6R3,UVRAG,BIRC2,UBE2N,FBXL3,HECTD1,PSMA6,STYX,CLPX,FEM1B,ARIH1,FURIN,RNPS1,BFAR,RBBP6,FUS,N4BP1,AMFR,HERPUD1,RSPRY1,CNOT1,SF3B3,METTL16,UBE2G1,GFAP,UBE2Z,SPOP,RNFT1,APPBP2,SMURF2,CSNK1D,ROCK1,MIB1,SOCS6,PSMC4,CSNK2A1,XRN2,NORAD,RNF114,UBE2L3,KLHL15,USP9X,FMR1	EC_Astrocyte	EC	Astrocyte
query_1	TRUE	0.0025196	822	752	88	0.117021	0.107056	GO:0045944	GO:BP	positive regulation of transcription by RNA polymerase II	12540	12135		IDA,IDA ISS IBA IEA,IDA IBA,ISS IBA IEA,ISS,IDA IEA,IMP,IEA,IEA,IMP ISS IBA IEA,IBA,IMP IBA,IDA,IDA,NAS,IDA ISS IEA,IEA,IDA,IEA,IDA,IDA IBA,IEA,IEA,IMP ISS IEA,IMP,IEA,IEA,ISS IEA,IEA,IDA IMP IBA IEA,ISS TAS IEA,NAS,IEA,IBA,IDA,IDA,IEA,ISS IEA,IDA,IBA,IEA,IBA,IDA,IEA,TAS,IDA NAS,IEA,IDA IEA,ISS IBA,IDA IMP IEA,IMP IBA IEA,IDA NAS,IBA,IDA IEA,ISS IBA IEA,IDA,IEA,IMP,IDA,IDA,IDA,IC IEA,IEA,IMP,IEA,IDA IEA,ISS IEA,NAS,IDA,IDA IMP NAS IEA,NAS,IDA IBA,IDA,IEA,NAS,IDA IMP ISS IBA IEA,IDA IBA,IDA IMP IBA IEA,IDA IBA,IEA,IDA IBA,IDA IBA IEA,IDA IMP ISS IBA IEA,IDA IBA IEA,IMP,IMP IEA,IEA,IEA	DVL1,KDM1A,THRAP3,AKIRIN1,RLF,ARNT,ELK4,EGLN1,ARID4B,HNRNPU,ATAD2B,TET3,NCK2,CCNT2,SF3B1,CREB1,NCL,UBE2E1,SMARCC1,ARF4,USF3,ZNF148,P2RY1,DHX36,ETV5,NELFA,CLOCK,SFRP2,NIPBL,MEF2C,SMAD5,DEK,ID4,PPARD,NFYA,PHIP,ZNF292,HEY2,PLAGL1,PHF10,CREB3L2,KAT6A,TAF2,HNRNPK,ABL1,EPC1,CREM,SIRT1,TET1,KMT2A,BCL9L,MED21,MCRS1,ATF1,CALCOCO1,ELK3,ZNF219,SALL2,EAPP,IRF2BPL,GTF2A1,YY1,ZNF770,INO80,PYGO1,TCF12,ATMIN,MED31,CRLF3,MED1,STAT5A,SS18,ZNF24,PTBP1,MED26,NR1H2,NCOA6,NCOA3,NRIP1,BACH1,SMARCB1,MRTFA,EP300,SREBF2,RPS6KA3,ATRX,ARMCX3,MECP2	EC_Astrocyte	EC	Astrocyte
query_1	TRUE	0.00289463	888	752	93	0.12367	0.10473	GO:1902679	GO:BP	negative regulation of RNA biosynthetic process	12540	22991		IEA,IDA IMP ISS IBA,IBA,ISS IBA IEA,IBA NAS IEA,IEA,IDA IEA,IDA NAS,IMP,NAS,IMP IBA,IDA,IDA TAS IEA,IDA,IDA IMP,IDA,IEA,IDA,IDA IEA,EXP IDA,IBA,IDA,IDA,IDA IBA IEA,ISS IEA,IDA,IDA,IDA,IBA,IMP,IDA,IEA,ISS,IMP,ISS,IDA IBA IEA,ISS IBA IEA,IDA IMP ISS IEA,IEA,IBA,IEA,IEA,IDA,IDA IBA,IDA,IMP,IDA,IMP IBA IEA,IDA,IMP,IDA IMP IBA IEA,NAS,IDA,IDA,IMP,IDA ISS IBA IEA,IMP,IDA IEA,IDA ISS IBA IEA,IBA,IDA,IMP ISS IEA,NAS,IDA,IEA,IDA,IDA,IBA NAS,IDA,IDA,ISS IBA IEA,IDA IEA,IDA IBA,ISS IEA,IDA,IDA,IEA,IDA IBA IEA,ISS IEA,TAS NAS,IDA,IBA,IDA IBA IEA,IBA,IDA IBA IEA,IDA IMP NAS IEA,IDA IBA,IMP ISS,IDA,IDA,IDA,TAS,IDA IBA TAS IEA	RERE,KDM1A,MIER1,CIART,GATAD2B,ETV3,KDM5B,MDM4,ELK4,ARID4B,HNRNPU,YWHAQ,E2F6,LOXL3,SUMO1,CREB1,SETD5,DCAF1,WDR82,ZNF148,PHC3,ETV5,ZNF141,NELFA,CLOCK,SFRP2,WWC2,NIPBL,MIER3,MEF2C,FNIP1,SMAD5,TENM2,FBXW11,NSD1,ID4,PPARD,HEY2,PLAGL1,PHF10,HNRNPA2B1,CDK6,THAP5,KAT6A,SDCBP,HNRNPK,SET,BMI1,EPC1,CREM,SIRT1,TET1,MXI1,IKZF5,USP47,CRY2,KDM2A,ELK3,CRY1,ZNF891,ZMYM2,EDNRB,ING1,ZNF219,SALL2,EAPP,SNX6,BRMS1L,MBIP,IRF2BPL,CIPC,YY1,RCOR1,COPS2,BRD7,CNOT1,CDYL2,PHF12,MED1,SMURF2,ZNF24,ZNF846,NR1H2,ZNF582,NRIP1,BACH1,SCAF4,MORC2,RBFOX2,EP300,SREBF2,USP9X,MECP2	EC_Astrocyte	EC	Astrocyte
query_1	TRUE	0.00357526	642	752	73	0.0970745	0.113707	GO:0040007	GO:BP	growth	12540	10236		IEA,IMP ISS IEA,IEA,ISS IBA IEA,IEA,IEA,IMP,IEA,IEA,IEA,IEA,IDA,IBA,IMP,ISS,IEA,IEA,IDA IBA,IEA,IDA ISS IEA,IMP IBA,IMP IEA,ISS,IEA,IDA,IEA,IEA,IEA,IMP IEA,IEA,IEA,IDA ISS IEA,IEA,ISS,IEA,IMP IEA,IEA,IMP IEA,IMP,IDA,IEA,IEA,IEA,IEA,IBA IEA,IEA,IEA,NAS,IBA,IEA,IMP,IEA,IMP,IEA,IEA,IEA,IEA,IDA,IEA,ISS,IEA,IEA,ISS IEA,IDA,IEA,IDA IMP ISS,IBA,IEA,TAS,IMP,IDA,IEA,IEA	DVL1,SLC25A33,CLSTN1,AKIRIN1,KDM5B,FLVCR1,ADAM17,PUM2,VPS54,FZD7,CREB1,CLASP2,SEMA3B,DCAF1,GSK3B,KPNA1,RYK,DIPK2A,SPRY1,SFRP2,WWC2,NIPBL,MEF2C,PPARD,PIM1,HEY2,NCAPG2,EXTL3,SDCBP,NPR2,APBA1,TGFBR1,TMEM38B,MUSK,RC3H2,ABL1,ITGB1,EIF4G2,USP47,PTPRJ,SIK3,ARID2,TNS2,RAB21,DUSP6,CHST11,PTPN11,ING1,CGRRF1,YY1,INO80,COPS2,PPIB,RBBP6,IST1,PAFAH1B1,MAP2K4,CRLF3,MED1,STAT5A,PRKAR1A,SOCS6,PTPRS,CSNK2A1,ATRN,GNAS,SMARCB1,EP300,RPS6KA3,USP9X,TSPYL2,ATRX,MECP2	EC_Astrocyte	EC	Astrocyte
query_1	TRUE	0.00415991	743	752	81	0.107713	0.109017	GO:0070647	GO:BP	protein modification by small protein conjugation or removal	12540	16727		IEA,IMP,IEA,IBA,IDA,IBA,IDA TAS IEA,IBA IEA,IDA IMP IBA IEA,IDA IBA IEA,IDA IBA IEA,IEA,IDA IBA IEA,IDA,IBA,IDA IMP TAS,IDA TAS IEA,IDA IEA,IEA,IDA IMP IEA,IEA,IDA IMP IBA,IDA NAS IEA,IDA IBA IEA,IEA,IDA IMP IEA,IDA IEA,IDA IBA IEA,IMP,IEA,IDA IBA TAS,IDA IMP IEA,IDA IMP IBA TAS,IDA,IDA,IDA IMP IBA IEA,IEA,IDA TAS,IDA,IDA IMP,IDA,IDA IEA,IDA TAS IEA,IDA IBA IEA,IDA,IEA,IDA IMP IBA TAS IEA,ISS IEA,IEA,IDA IEA,ISS NAS IEA,IBA IEA,IEA,ISS,IDA NAS,IEA,IDA IBA IEA,IEA,IDA,IBA IEA,ISS IBA IEA,IDA IMP IBA IEA,IEA,IEA,IDA IBA IEA,IEA,IEA,IEA,IDA IEA,IDA IEA,TAS IEA,IEA,IBA IEA,IDA IMP IEA,IEA,IEA,IBA IEA,IDA IGI IBA IEA,IEA,IDA IMP ISS TAS IEA,IDA IBA IEA	USP48,KDM1A,ARNT,MDM4,SDE2,EIPR1,RANBP2,UBR3,SUMO1,TRIP12,UBE2E1,DCAF1,PCNP,GSK3B,MSL2,SENP2,TMEM129,USP38,RNF180,PJA2,FEM1C,NDFIP1,FBXW11,UBE3D,ATG5,RNF146,RNF216,UBE2H,NUB1,KCTD9,UBE2V2,RNF139,TOPORS,DNAJA1,TGFBR1,RC3H2,HSPA5,ABL1,BMI1,SIRT1,TNKS2,USP47,SYVN1,BIRC2,WNK1,MED21,UBE2N,CRY1,CDK8,USP12,FBXL3,HECTD1,IRF2BPL,CHP1,COPS2,FEM1B,ARIH1,BTBD1,BFAR,RBBP6,N4BP1,AMFR,HERPUD1,KLHL36,UBE2G1,MED31,MED1,UBE2Z,SPOP,RNFT1,USP32,APPBP2,SMURF2,USP36,MIB1,SOCS6,RNF114,UBE2L3,KLHL15,USP9X,HUWE1	EC_Astrocyte	EC	Astrocyte
query_1	TRUE	0.00438646	883	752	92	0.12234	0.10419	GO:0045892	GO:BP	negative regulation of DNA-templated transcription	12540	12088		IEA,IDA IMP ISS IBA,IBA,ISS IBA IEA,IBA NAS IEA,IEA,IDA IEA,IDA NAS,IMP,NAS,IMP IBA,IDA,IDA TAS IEA,IDA,IDA IMP,IDA,IEA,IDA,IDA IEA,EXP IDA,IBA,IDA,IDA,IDA IBA IEA,ISS IEA,IDA,IDA,IDA,IBA,IMP,IDA,IEA,ISS,IMP,ISS,IDA IBA IEA,ISS IBA IEA,IDA IMP ISS IEA,IEA,IBA,IEA,IEA,IDA,IDA IBA,IDA,IMP,IDA,IMP IBA IEA,IDA,IMP,IDA IMP IBA IEA,NAS,IDA,IDA,IMP,IDA ISS IBA IEA,IMP,IDA IEA,IDA ISS IBA IEA,IBA,IDA,IMP ISS IEA,NAS,IDA,IEA,IDA,IDA,IBA NAS,IDA,IDA,ISS IBA IEA,IDA IEA,IDA IBA,ISS IEA,IDA,IDA,IEA,IDA IBA IEA,ISS IEA,TAS NAS,IDA,IBA,IDA IBA IEA,IBA,IDA IBA IEA,IDA IMP NAS IEA,IDA IBA,IDA,IDA,IDA,TAS,IDA IBA TAS IEA	RERE,KDM1A,MIER1,CIART,GATAD2B,ETV3,KDM5B,MDM4,ELK4,ARID4B,HNRNPU,YWHAQ,E2F6,LOXL3,SUMO1,CREB1,SETD5,DCAF1,WDR82,ZNF148,PHC3,ETV5,ZNF141,NELFA,CLOCK,SFRP2,WWC2,NIPBL,MIER3,MEF2C,FNIP1,SMAD5,TENM2,FBXW11,NSD1,ID4,PPARD,HEY2,PLAGL1,PHF10,HNRNPA2B1,CDK6,THAP5,KAT6A,SDCBP,HNRNPK,SET,BMI1,EPC1,CREM,SIRT1,TET1,MXI1,IKZF5,USP47,CRY2,KDM2A,ELK3,CRY1,ZNF891,ZMYM2,EDNRB,ING1,ZNF219,SALL2,EAPP,SNX6,BRMS1L,MBIP,IRF2BPL,CIPC,YY1,RCOR1,COPS2,BRD7,CNOT1,CDYL2,PHF12,MED1,SMURF2,ZNF24,ZNF846,NR1H2,ZNF582,NRIP1,BACH1,SCAF4,RBFOX2,EP300,SREBF2,USP9X,MECP2	EC_Astrocyte	EC	Astrocyte
query_1	TRUE	0.00536891	673	752	75	0.099734	0.111441	GO:0032446	GO:BP	protein modification by small protein conjugation	12540	7840		IMP,IEA,IBA,IDA,IBA,IDA TAS IEA,IBA IEA,IDA IMP IBA IEA,IDA IBA IEA,IDA IBA IEA,IEA,IDA IBA IEA,IDA,IBA,IDA IMP TAS,IDA TAS IEA,IEA,IDA IMP IEA,IEA,IDA IMP IBA,IDA NAS IEA,IDA IBA IEA,IEA,IDA IMP IEA,IDA IEA,IDA IBA IEA,IMP,IEA,IDA IBA TAS,IDA IMP IEA,IDA IMP IBA TAS,IDA,IDA,IDA IMP IBA IEA,IEA,IDA TAS,IDA,IDA IMP,IDA,IDA TAS IEA,IDA IBA IEA,IDA,IEA,IDA IMP IBA TAS IEA,ISS IEA,IEA,ISS NAS IEA,IBA IEA,IEA,ISS,NAS,IEA,IDA IBA IEA,IEA,IDA,IBA IEA,ISS IBA IEA,IDA IMP IBA IEA,IEA,IEA,IDA IBA IEA,IEA,IEA,IEA,IDA IEA,IDA IEA,IEA,IBA IEA,IEA,IEA,IBA IEA,IDA IGI IBA IEA,IEA,TAS,IDA IBA IEA	KDM1A,ARNT,MDM4,SDE2,EIPR1,RANBP2,UBR3,SUMO1,TRIP12,UBE2E1,DCAF1,PCNP,GSK3B,MSL2,SENP2,TMEM129,RNF180,PJA2,FEM1C,NDFIP1,FBXW11,UBE3D,ATG5,RNF146,RNF216,UBE2H,NUB1,KCTD9,UBE2V2,RNF139,TOPORS,DNAJA1,TGFBR1,RC3H2,HSPA5,ABL1,BMI1,SIRT1,TNKS2,SYVN1,BIRC2,WNK1,MED21,UBE2N,CRY1,CDK8,FBXL3,HECTD1,IRF2BPL,CHP1,COPS2,FEM1B,ARIH1,BTBD1,BFAR,RBBP6,N4BP1,AMFR,HERPUD1,KLHL36,UBE2G1,MED31,MED1,UBE2Z,SPOP,RNFT1,APPBP2,SMURF2,MIB1,SOCS6,RNF114,UBE2L3,KLHL15,USP9X,HUWE1	EC_Astrocyte	EC	Astrocyte
query_1	TRUE	0.0107576	785	752	83	0.110372	0.105732	GO:0043687	GO:BP	post-translational protein modification	12540	11196		IEA,IMP,IEA,IBA,IDA,IBA,IDA TAS IEA,IBA IEA,IDA IMP IBA IEA,IDA IBA IEA,IDA IBA IEA,IMP IBA,IDA IEA,IDA IBA IEA,IDA,IBA,IDA IMP TAS,IDA TAS IEA,IDA IEA,IEA,IDA IMP IEA,IEA,IDA IMP IBA,IDA NAS IEA,IDA IBA IEA,ISS IEA,IDA IMP IEA,IDA IEA,IDA IBA IEA,IMP,IEA,IDA IBA TAS,IDA IMP IEA,IDA IMP IBA TAS,IDA,IDA,IDA IMP IBA IEA,IEA,IDA TAS,IDA,IDA IMP,IDA,IDA IEA,IDA TAS IEA,IDA IBA IEA,IDA,IEA,IDA IMP IBA TAS IEA,ISS IEA,IEA,IDA IEA,ISS NAS IEA,IBA IEA,IEA,ISS,IDA NAS,IEA,IDA IBA IEA,IEA,IDA,IBA IEA,ISS IBA IEA,IDA IMP IBA IEA,IEA,IEA,IDA IBA IEA,IEA,IEA,IEA,IDA IEA,IDA IEA,TAS IEA,IEA,IBA IEA,IDA IMP IEA,IMP,IEA,IEA,IBA IEA,IDA IGI IBA IEA,IEA,IDA IMP ISS TAS IEA,IDA IBA IEA	USP48,KDM1A,ARNT,MDM4,SDE2,EIPR1,RANBP2,UBR3,SUMO1,TRIP12,UBE2E1,STT3B,DCAF1,PCNP,GSK3B,MSL2,SENP2,TMEM129,USP38,RNF180,PJA2,FEM1C,NDFIP1,FBXW11,UBE3D,ATG5,RNF146,RNF216,UBE2H,NUB1,KCTD9,UBE2V2,RNF139,TOPORS,DNAJA1,TGFBR1,RC3H2,HSPA5,ABL1,BMI1,SIRT1,TNKS2,USP47,SYVN1,BIRC2,WNK1,MED21,UBE2N,CRY1,CDK8,USP12,FBXL3,HECTD1,IRF2BPL,CHP1,COPS2,FEM1B,ARIH1,BTBD1,BFAR,RBBP6,N4BP1,AMFR,HERPUD1,KLHL36,UBE2G1,MED31,MED1,UBE2Z,SPOP,RNFT1,USP32,APPBP2,SMURF2,USP36,ESCO1,MIB1,SOCS6,RNF114,UBE2L3,KLHL15,USP9X,HUWE1	EC_Astrocyte	EC	Astrocyte
query_1	TRUE	0.0153819	461	752	56	0.0744681	0.121475	GO:0048589	GO:BP	developmental growth	12540	13285		IEA,ISS IBA IEA,IEA,IEA,IEA,IEA,IEA,IEA,IDA,IBA,ISS,IEA,IEA,IDA IBA,IEA,IEA,IMP IBA,IMP IEA,ISS,IEA,IDA,IEA,IEA,IEA,IEA,ISS IEA,IEA,ISS,IEA,IMP IEA,IEA,IEA,IEA,IEA,IEA,IEA,IBA IEA,IEA,IEA,IEA,IEA,IMP,IEA,IEA,IEA,IEA,IEA,ISS,IEA,ISS IEA,IEA,IDA IMP ISS,IEA,IMP,IEA,IEA	DVL1,AKIRIN1,KDM5B,FLVCR1,PUM2,VPS54,FZD7,CREB1,CLASP2,SEMA3B,GSK3B,KPNA1,RYK,DIPK2A,SPRY1,SFRP2,WWC2,NIPBL,MEF2C,PPARD,PIM1,HEY2,NCAPG2,NPR2,APBA1,TGFBR1,TMEM38B,MUSK,RC3H2,ABL1,ITGB1,EIF4G2,SIK3,ARID2,TNS2,RAB21,DUSP6,CHST11,PTPN11,YY1,COPS2,PPIB,RBBP6,IST1,PAFAH1B1,MAP2K4,MED1,STAT5A,PRKAR1A,PTPRS,ATRN,GNAS,EP300,USP9X,ATRX,MECP2	EC_Astrocyte	EC	Astrocyte
query_1	TRUE	0.0204461	10743	752	688	0.914894	0.0640417	GO:0008150	GO:BP	biological_process	12540	3158		IBA IEA,IDA IMP IGI IEP ISS IBA TAS NAS IEA,IDA ISS IBA TAS IEA,IDA ISS IBA IEA,IEA,IDA IMP ISS IBA IEA,IBA TAS IEA,IDA IMP IBA IEA,IBA TAS NAS IEA,ISS TAS NAS IEA,IEA,IDA IMP ISS IBA TAS IC IEA,NAS IC IEA,IDA IMP IBA TAS IEA,IDA IMP ISS IBA TAS IEA,IBA,IDA IMP IBA IEA,ISS IBA IEA,ISS IBA IEA,IMP IGI IBA TAS NAS IEA,IDA TAS IEA,IMP,ND,IDA IMP IBA IEA,IDA HMP IBA,IDA NAS IEA,IDA IBA IEA,IDA IBA IEA,IDA IMP ISS IBA IEA,IDA IMP IEA,IMP IEP IBA IEA,IBA TAS IEA,IDA IMP ISS IBA IEA,IEA,IDA IMP ISS TAS,IMP IBA TAS IEA,IBA IEA,ISS IBA IEA,IBA,IDA IBA IC IEA,IDA IMP IBA TAS NAS IEA,IDA IBA,IDA HDA IBA NAS IEA,IMP ISS IBA TAS IC IEA,IBA ND IEA,ISS IBA IEA,IDA IBA IEA,IBA TAS NAS IEA,IDA IMP ISS IBA IEA,IDA IBA IEA,TAS,IDA IMP IBA IEA,IEA,IBA TAS IEA,IDA IEA,IMP IEA,IDA TAS IEA,IDA ISS IEA,IDA IBA IEA,IMP IEP ISS IBA NAS IEA,IMP ISS IBA TAS IEA,IDA IMP IEP ISS IBA TAS NAS IEA,TAS,IMP IBA IEA,IDA IMP ISS IBA TAS IEA,IDA IMP IBA TAS IEA,IDA IMP ISS IBA TAS NAS IEA,IMP,IDA IEA,IDA IMP IEA,IEA,IDA ISS IBA IEA,IBA NAS ND IEA,IDA IBA IEA,IEA,IDA IMP HDA ISS IBA TAS IC IEA,ISS IBA IEA,IDA ISS IBA IEA,IDA IMP IEP ISS IBA IC IEA,IDA HEP IBA IEA,IEP ISS IBA TAS IEA,IDA IMP IGI ISS IBA TAS IEA,IDA IBA TAS IEA,IMP IBA NAS IEA,IDA IMP IBA TAS IEA,IBA,IDA TAS IEA,IMP IBA IEA,IDA IBA IEA,IDA IBA TAS IEA,IDA IBA TAS IEA,IMP IBA NAS IEA,ISS IBA IEA,IMP IGI IBA IEA,IDA IEP TAS,IMP IBA NAS IEA,IDA IMP TAS IEA,IDA IBA NAS IEA,IBA TAS IEA,IMP ISS IBA IEA,IDA ISS IBA IEA,IBA,IDA IBA TAS IEA,IDA IMP IBA TAS NAS IEA,EXP IDA IMP IBA TAS NAS IEA,IBA TAS IEA,IBA IEA,IDA ISS IBA TAS IEA,IDA IMP IBA IEA,IBA TAS NAS,ISS IBA IEA,IDA IMP IBA NAS IEA,IDA TAS IEA,IBA IC IEA,IBA ND,IMP IBA IEA,IDA IBA NAS IC IEA,IMP,IDA IEP IBA NAS IC IEA,IDA IMP IGI ISS IBA NAS IC IEA,IDA IMP ISS IBA TAS IEA,IDA ISS IBA TAS NAS IEA,IDA IMP ISS TAS IEA,IMP IBA NAS IEA,IDA IMP ISS IBA IEA,IDA IMP IBA IEA,IBA TAS IEA,ISS IBA IEA,IDA IBA TAS IEA,TAS IEA,NAS,IBA TAS IEA,IDA IMP IEA,IDA IBA TAS IEA,IDA IMP ISS IBA IEA,IDA IMP IBA TAS NAS IEA,IDA IBA TAS IEA,IDA IBA TAS IEA,ISS IBA TAS IEA,IDA HDA IBA NAS IEA,IBA TAS,IDA IMP ISS IEA,IDA IEA,IDA IGI IBA TAS IEA,IDA IBA TAS NAS,IBA NAS IEA,IDA IBA IEA,IBA ND IEA,IMP IBA IEA,IEA,IDA IMP IBA,IDA IMP IBA TAS IEA,IMP IBA NAS IC IEA,EXP IDA IMP IGI ISS IBA TAS NAS IC IEA,IDA ISS IBA TAS IEA,EXP IDA HEP IBA TAS IEA,IDA ISS IBA TAS NAS IEA,ISO IBA IEA,IDA IMP IBA NAS IEA,IDA IGI IBA IEA,IDA ISS IBA NAS IEA,IMP ISS IBA TAS IEA,IDA IMP ISS IEA,IDA TAS IEA,IDA IBA TAS IEA,IDA IBA TAS IEA,TAS IEA,IBA IEA,IBA,IDA IMP ISS TAS NAS IEA,IDA IMP IBA TAS IEA,IDA IMP IBA IEA,IBA,IEA,IDA IMP IBA TAS IEA,IMP IBA IEA,IMP IBA NAS IC IEA,IDA IMP IBA TAS IEA,IDA IMP TAS IEA,IDA IBA IEA,TAS,ISS IEA,TAS IEA,IDA IMP ISS IBA TAS IEA,IDA IEA,IDA IMP IGI ISS IBA TAS NAS IEA,IBA NAS,IDA IBA NAS,IDA IMP ISS NAS IEA,IDA IBA,IMP IBA IEA,IMP ISS IBA IEA,IBA,IDA IEA,IMP IBA TAS IEA,IDA IMP IBA,IDA IMP ISS IBA NAS IEA,IBA ND IEA,IDA ISS IBA TAS IEA,IDA IMP HMP ISS IBA TAS IEA,IDA IMP TAS IEA,IBA TAS IEA,IDA IMP IBA,ISS IBA TAS IEA,IDA IMP ISS IBA NAS IEA,IMP NAS IEA,IDA IMP IBA IEA,IDA IMP IGI ISS IBA TAS IC IEA,IBA,IBA IEA,IDA IBA IEA,IBA TAS IEA,IMP ISS TAS IEA,IMP ISS IBA IEA,IDA IMP IBA IEA,IDA IMP IGI IEP ISS IBA TAS NAS IEA,IMP IBA,ISS IBA IEA,IDA IMP ISS IBA IEA,IDA IBA IEA,IDA IBA IEA,IBA IEA,ISS IBA TAS NAS IEA,IDA IMP ISS IBA IEA,IDA IMP ISS IEA,IDA IBA NAS,IDA IMP ISS IBA TAS NAS IEA,IBA,IBA,IDA IMP HMP IBA IEA,IEA,ND,IDA IMP TAS IEA,ISS IBA IEA,IDA IMP IBA IEA,IDA IMP ISS IBA NAS IEA,IGI ISS IBA TAS NAS IEA,IDA IMP ISS IBA IEA,IDA IBA TAS IEA,IDA IBA TAS IEA,IDA IMP IBA TAS NAS IEA,IDA IBA IEA,IBA ND IEA,IDA IMP IBA NAS IEA,IDA IMP ISS IBA NAS IEA,IDA IMP IBA IEA,ISS IBA,IDA IMP ISS IBA TAS NAS IEA,ISS IBA IEA,IDA IBA IEA,IDA IMP ISS IEA,IDA IMP ISS IBA IEA,IDA ISS IBA TAS IEA,IDA IMP IBA TAS NAS IEA,NAS IEA,IDA IMP ISS IBA TAS IEA,IDA IMP IBA IEA,IDA IMP ISS IBA NAS,IBA ND IEA,IDA IBA,IDA IBA IEA,IEA,IMP IBA IEA,IDA ISS IBA TAS NAS IEA,IBA IEA,IDA IMP IGI ISS ISO IBA IEA,IBA TAS IEA,IMP,IDA IMP IEP ISS IBA TAS NAS IEA,IDA IMP IBA TAS IEA,IBA TAS IEA,IDA IBA TAS IEA,IBA IEA,IDA IBA TAS IEA,IEA,IBA NAS IEA,IDA IMP IBA IEA,IDA TAS IEA,IMP IBA IEA,IDA IBA,IDA IMP ISS IBA IC IEA,ISS IBA TAS IEA,IDA IMP IEP ISS IBA TAS IEA,IBA TAS IEA,ISS IBA IEA,IDA IBA,IDA IMP IGI IBA TAS IEA,IBA IEA,IDA IBA IEA,IDA IBA TAS,IBA NAS IEA,IDA IEA,IDA ISS IBA TAS IEA,IDA IMP IEP ISS IBA TAS IEA,IDA IMP ISS IBA TAS NAS IEA,IMP ISS IBA IEA,TAS,IDA ISS IC IEA,IDA IMP IEA,IDA IBA TAS IEA,IMP ISS IBA IEA,IDA IEP ISS IBA IEA,IDA IMP IBA TAS IEA,IDA IMP IBA,IMP IEP IBA,ISS ISO IBA IEA,IBA TAS NAS IEA,IBA NAS IEA,IEA,IDA IMP IEA,IDA IMP IBA IEA,IDA ISS IEA,IDA IBA IEA,IBA,IBA IEA,IDA IMP ISS IBA TAS NAS IEA,IDA IMP IBA TAS IEA,IDA ISS ISO IBA IEA,IBA IEA,IDA IMP IBA NAS IC IEA,IDA IMP IBA IEA,IMP IGI IBA TAS NAS IEA,IDA IPI IMP ISS IBA NAS IEA,ISS IBA IEA,IDA IMP IBA IEA,IEA,IDA IMP IBA IEA,IDA IMP ISS IBA TAS IEA,IBA TAS,IDA IMP IBA NAS IEA,IDA IMP ISS IBA TAS NAS IEA,IDA IMP IBA TAS IEA,IMP ISS IBA IEA,IDA IMP IEP IBA TAS IEA,IBA TAS IEA,ISS IEA,IMP IBA TAS IC IEA,IDA IMP IGI ISS IBA TAS IC IEA,IEA,IDA IBA TAS IEA,ND,IDA IMP ISS IBA TAS IEA,IDA IMP ISS IBA IEA,IDA IMP HEP ISS IBA TAS IEA,IMP IEA,IDA IGI TAS IEA,IDA IMP IGI ISS IBA TAS NAS IEA,IMP IBA NAS IEA,IMP IBA,TAS IC IEA,IDA IMP IBA IEA,IGI IBA TAS IEA,IDA IEP IBA TAS IEA,IMP IEA,IDA IMP IEP IBA TAS IEA,IMP ISS IBA NAS IEA,IDA IMP IBA IEA,IDA IMP IBA TAS NAS IEA,IDA IMP IGI IEP ISS IBA TAS NAS IC IEA,IDA IMP IBA TAS NAS IEA,IDA IMP ISS IBA IEA,IDA IBA IEA,IDA IEA,IDA IMP ISS IBA TAS IEA,IMP IEA,IMP ISS IBA NAS IEA,IBA TAS IEA,IBA IEA,IDA ISS IBA IEA,IDA IMP IBA TAS IEA,IBA,IEA,IDA IMP ISS IBA IEA,IDA IBA,IDA IMP IBA TAS NAS IEA,IMP IBA NAS IEA,IMP IBA NAS IEA,IDA IMP IBA IEA,IDA IBA,ISS IEA,ISS TAS IEA,IDA IMP IBA TAS NAS IEA,IMP IBA TAS NAS IEA,HMP,ISS IBA TAS IEA,IDA IMP IGI TAS IEA,IDA IMP ISS IEA,IBA IEA,ISS IBA IEA,ISS,IMP IEA,IDA ISS IEA,IMP IEA,IDA IMP ISS IBA NAS IEA,IDA IMP ISS TAS NAS IEA,IDA IMP IBA,ISS IBA IEA,IDA IMP ISS TAS IEA,IDA IBA TAS IEA,IMP IBA IEA,IMP ISS IEA,IDA IEA,IMP ISS IEA,IDA IMP IBA TAS IEA,IDA IMP IBA TAS IEA,IDA IMP IEP IBA TAS IEA,IBA IEA,IDA IMP IBA TAS,IDA IMP IBA TAS IC IEA,IDA IMP IBA IEA,IDA IMP ISS IBA TAS IEA,IMP IBA IEA,IBA TAS IEA,IBA IEA,IBA TAS NAS IEA,IBA NAS,IDA IMP ISS TAS NAS IEA,IDA IEP ISS IBA NAS IEA,IDA IMP IEP IBA TAS IEA,IDA IBA IEA,IBA IEA,IDA IBA TAS NAS IEA,IDA ISS IBA IEA,IMP IBA IEA,IDA IBA,IDA IMP NAS IEA,IDA IBA TAS IEA,IDA IMP ISO IBA TAS NAS IEA,IDA IBA NAS IEA,IDA IMP IEA,ISS IBA IEA,IDA IMP ISS IBA IEA,IDA,IDA IMP IBA IEA,IDA IMP IBA IEA,ISS IBA TAS IEA,IDA IMP IEP IBA TAS IEA,IDA IMP IBA TAS IEA,IDA IBA TAS IEA,TAS IEA,IDA IBA TAS IEA,IMP ISS IBA NAS IEA,IDA ISS IBA NAS IEA,IDA IMP IBA TAS NAS IEA,IMP,IBA TAS,IDA IMP ISS IBA TAS IEA,IDA IEA,IDA IMP ISS IBA IEA,ND,IBA IEA,IBA IEA,IDA ND,IEA,IMP IBA TAS IEA,IDA IEA,IDA IMP TAS IEA,IBA NAS IEA,IDA IMP ISS IBA NAS IEA,IDA IMP ISS IBA TAS IEA,NAS IC IEA,IBA TAS NAS IEA,IDA IMP ISS IBA IEA,IDA IMP IBA IEA,IDA IMP IBA IEA,IDA IBA IEA,IMP ISS TAS IEA,ISS IBA IEA,IBA,IDA IBA,IDA IMP IGI IBA NAS IEA,IMP IBA NAS IC IEA,IBA NAS,IDA IMP ISS ISO IEA,TAS IC IEA,IMP IBA IEA,IBA IEA,IDA IMP IBA IEA,IDA IEA,IBA TAS IEA,IBA TAS NAS IEA,IMP IBA NAS IEA,IDA IEA,IEA,IEA,IDA IMP IBA TAS IEA,IEA,IDA ISS TAS IEA,TAS IEA,IMP IBA NAS IEA,IDA IMP IGI IBA IEA,IDA IMP ISS IEA,ISS IBA IEA,IDA IBA NAS IEA,IBA,NAS IEA,ISS,IDA IMP ISO IBA IC IEA,IDA IBA IEA,IMP IBA IEA,IBA IEA,IDA IMP ISS ISO IBA IEA,IDA IMP ISS TAS IEA,IDA IBA TAS IEA,IDA ISS TAS NAS IEA,IBA TAS IEA,IDA IMP ISS IBA TAS IEA,NAS IC IEA,IBA IEA,IBA IEA,IDA IMP IBA TAS IEA,IBA TAS IEA,IMP IBA IEA,IDA IMP ISS IBA IEA,IDA IBA IEA,IDA IBA TAS NAS IEA,IBA NAS,IDA IMP IBA TAS IEA,IDA IMP NAS IEA,IDA IBA TAS IEA,IDA IMP NAS IEA,IMP ISS IBA IEA,IBA NAS IEA,IDA IMP IBA TAS NAS IEA,IBA,IDA IMP IEP IBA TAS IC IEA,ISS IBA IEA,IBA,IDA IMP IBA TAS IEA,IDA IC IEA,ND,IDA IMP IBA IEA,IDA IMP IBA IEA,IMP IEA,EXP IDA IEA,IDA IMP ISS IBA IEA,IDA IMP IBA NAS IEA,IDA IMP ISS IBA TAS IEA,IDA IMP ISS IBA IEA,IDA IMP IGI IEP IBA TAS IEA,IBA,IDA IMP IBA NAS IEA,IDA IBA TAS NAS IC IEA,IDA IMP IBA NAS IEA,IEA,IDA ISS IBA IEA,ND IEA,IDA IMP ISS IBA IEA,IDA IMP HEP IBA TAS NAS IC IEA,IDA IMP ISS IBA IEA,IDA IMP ISS IBA IEA,IEA,IDA IBA TAS IEA,IMP ISS IBA TAS IEA,IBA NAS IEA,IDA ISS IBA TAS NAS IEA,IMP ISS IBA TAS IEA,IEP IBA TAS IEA,IDA IBA IEA,IDA IMP,IDA IMP ISS IEA,IDA IMP ISS IBA IEA,IDA IMP IBA TAS NAS IEA,ISS IBA TAS IC IEA,TAS IEA,ISS IEA,IDA IMP ISS IBA NAS IEA,ISS IBA TAS IEA,IDA IMP ISS IBA TAS NAS IEA,IMP IEA,IDA ISS IBA TAS IEA,IDA IBA IEA,IDA IMP IBA IEA,IBA,IBA IEA,IDA IMP IBA IEA,IMP TAS IEA,IDA IBA TAS IEA,IDA IMP ISS IBA TAS IEA,IDA IMP IBA TAS NAS IEA,IBA,IEA,IDA IMP TAS IEA,IDA IMP IEP IBA NAS IEA,IMP IBA TAS IEA,IMP IBA TAS NAS IEA,IDA IMP HMP ISS IBA IEA,IDA IMP ISS IBA TAS IEA,IDA IMP IEA,IEA,IDA IMP IBA NAS IEA,IDA IMP IGI ISS IBA TAS IEA,IDA IMP IBA IEA,IDA IBA IEA,IDA IBA NAS IEA,IDA ISS IBA IEA,IDA IMP IBA IEA,IMP IBA TAS IEA,IDA IMP IBA TAS IEA,IBA,IDA IMP IBA IEA,IDA IMP ISS IBA IEA,IBA IEA,IBA IEA,IBA IEA,IBA IEA,IEA,IDA IBA TAS NAS IEA,IBA IEA,IDA IMP IBA IEA,IBA IEA,IBA IEA,IBA IEA,IBA TAS NAS IEA,IDA IMP IEP IBA TAS IEA,IBA IEA,IDA IMP ISS IBA NAS IC IEA,ISS IBA IEA,IBA IEA,IBA IEA,IBA,IBA IEA,IBA IEA,IBA IEA,IBA IEA,IDA IMP IGI IBA TAS IEA,ISS IEA,IEA,IDA IMP IGI ISS TAS NAS IEA,IDA IBA TAS IEA,IMP NAS IEA,IBA IEA,IMP IEP ISS IBA TAS IEA,IDA IMP IBA TAS IEA,IDA ISS IBA TAS IEA,IDA IBA,IDA IMP IBA NAS IEA,IBA,TAS,ISS IBA IEA,IEA,IDA IMP IEP IBA NAS IEA,IDA TAS IEA,IDA IMP ISS IBA TAS IEA,IBA IEA,IMP IEA,IDA IMP ISS IBA TAS NAS IEA,IBA IEA,IDA IBA TAS IEA,IDA IMP IEP IBA IEA,IDA IMP ISS IBA NAS IEA,IDA IBA,IDA IMP IGI ISS IBA TAS IEA,IDA IMP IGI HMP IBA TAS IEA,IDA IMP IGI ISS IBA TAS NAS IC IEA,IDA IMP IGI HDA IBA TAS NAS IEA,IMP,IDA IMP ISS IEA,IDA ISS IBA TAS IEA,IDA IMP IGI ISS IBA IEA,IDA IMP ISS IBA TAS IEA,IDA IMP IEP HMP ISS IBA TAS NAS IEA,IDA IMP IBA IEA,IDA IBA TAS IEA,IMP ISO IEA,IDA IBA TAS IEA,IDA IMP ISS TAS IEA,IMP IBA NAS IC IEA,IDA IBA IEA,IBA ND,IDA IMP ISS IBA TAS IEA,IDA IBA TAS IEA,TAS IEA,IDA NAS IEA,IDA IMP HMP IBA IEA,TAS IEA,IBA TAS,IEA,IDA IMP ISS IBA TAS IEA,IMP IBA,IBA,IEA,IMP IBA NAS IEA,IDA IMP ISS IEA,IDA IMP ISS IBA IEA,IEA,IDA IMP IBA TAS IEA,IMP ISS IBA NAS IEA	HES4,DVL1,VAMP3,ERRFI1,RERE,SLC25A33,CLSTN1,DFFA,SDHB,EIF4G3,USP48,KDM1A,HNRNPR,EYA3,YTHDF2,ZCCHC17,THRAP3,AKIRIN1,RLF,PIK3R3,ELAVL4,ZYG11B,CZIB,TMEM59,MIER1,SERBP1,MIGA1,FUBP1,LRRC8C,FNBP1L,STXBP3,KCNC4,MOV10,RSBN1,CSDE1,SEC22B,ANP32E,CIART,RPRD2,ARNT,PIP5K1A,ILF2,GATAD2B,SYT11,ETV3,CADM3,PEA15,SDHC,UHMK1,TMCO1,MPZL1,TIPRL,NME7,F5,RABGAP1L,EDEM3,RO60,TMEM9,KDM5B,CHI3L1,PPP1R15B,MDM4,LRRN2,ELK4,MAPKAPK2,FLVCR1,MARK1,BROX,CNIH3,SDE2,ACBD3,EGLN1,ARID4B,GGPS1,DESI2,HNRNPU,ZNF496,EIPR1,ADAM17,YWHAQ,ODC1,ROCK2,E2F6,NBAS,PUM2,ATAD2B,PPM1G,NDUFAF7,GALM,SRSF7,MAP4K3,EML4,PSME4,SPTBN1,EFEMP1,VPS54,AAK1,PCYOX1,ZNF638,TET3,LOXL3,KCMF1,REV1,NCK2,RANBP2,GPR39,LYPD1,CCNT2,ORC4,NEB,UBR3,GORASP2,HAT1,HNRNPA3,PLEKHA3,ORMDL1,SF3B1,C2orf69,ALS2,FZD7,SUMO1,CREB1,STK36,MRPL44,TRIP12,NCL,CNTN6,SETD5,SLC6A11,HDAC11,MRPS25,GALNT15,TBC1D5,UBE2E1,STT3B,CLASP2,LARS2,SACM1L,CSPG5,SMARCC1,SEMA3B,DCAF1,WDR82,ARF4,MAGI1,SUCLG2,PCNP,ZBTB11,CEP97,SLC35A5,USF3,NAA50,ATP6V1A,GSK3B,KPNA1,ZNF148,RYK,MSL2,STAG1,DIPK2A,SELENOT,P2RY1,DHX36,SLC33A1,GMPS,KPNA4,PPM1L,MYNN,PHC3,SENP2,TRA2B,ETV5,UBXN7,PIGX,PAK2,FYTTD1,RPL35A,ZNF141,TMEM129,NELFA,NAT8L,OCIAD1,SGCB,CLOCK,POLR2B,SLC4A4,CCNI,HNRNPDL,EIF4E,DNAJB14,CISD2,SPRY1,RNF150,USP38,NR3C2,ARFIP1,SFRP2,DCHS2,PDGFC,NAF1,CLCN3,GALNT7,WWC2,FAT1,NIPBL,NDUFS4,SNX18,IL6ST,MIER3,RNF180,TNPO1,TBCA,ARSB,JMY,CCNH,MEF2C,LYSMD3,FAM172A,PJA2,STARD4,FEM1C,TMED7,AP3S1,MEGF10,FNIP1,HSPA4,SMAD5,FAM53C,DNAJC18,NDFIP1,RBM27,HMGXB3,G3BP1,TENM2,PANK3,FBXW11,ATP6V0E1,NSD1,MGAT1,ELOVL2,DEK,ID4,CDKAL1,HLA-A,TAPBP,ILRUN,ANKS1A,PPARD,KCTD20,STK38,PIM1,MDGA1,NFYA,XPO5,MRPL14,ICK,TMEM30A,PHIP,HMGN3,IBTK,UBE3D,PRSS35,SNAP91,CYB5R4,ZNF292,ATG5,FIG4,CEP85L,HEY2,RNF146,TBPL1,PDE7B,IL20RA,PLAGL1,PPIL4,PHF10,WIPI2,RNF216,TMEM106B,SP4,HNRNPA2B1,TAX1BP1,AQP1,ADCYAP1R1,FKBP9,STARD3NL,RALA,ZNF713,CRCP,POR,DMTF1,CDK14,CYP51A1,CDK6,AP4M1,KMT2E,SYPL1,DLD,THAP5,UBE2H,CEP41,CREB3L2,BRAF,TCAF1,NUB1,NCAPG2,AGPAT5,MICU3,KCTD9,PPP2R2A,EPHX2,EXTL3,SARAF,LEPROTL1,TACC1,KAT6A,UBE2V2,RB1CC1,IMPAD1,SDCBP,GDAP1,SLC25A32,TAF2,TMEM65,RNF139,TATDN1,ASAP1,ZDHHC21,SNAPC3,RRAGA,TOPORS,DNAJA1,MYORG,NPR2,APBA1,CEMIP2,HNRNPK,TGFBR1,TMEM38B,RAD23B,TMEM245,MUSK,RC3H2,HSPA5,GAPVD1,SET,ABL1,NUP214,DDX31,GTF3C4,SURF4,VAV2,KIN,FRMD4A,BMI1,RAB18,BAMBI,EPC1,ITGB1,CREM,FZD8,DEPP1,BICC1,SIRT1,PBLD,TET1,ADK,CCSER2,ATAD1,TNKS2,TBC1D12,DPCD,SLK,MXI1,SMC3,BBIP1,SHOC2,PDZD8,IKZF5,PPP2R2D,INPP5A,PIDD1,NUP98,TMEM9B,IPO7,EIF4G2,USP47,SPON1,COPB1,NUCB2,CCDC34,CAPRIN1,TSPAN18,CRY2,PTPRJ,ATL3,CCDC88B,SYVN1,B4GAT1,KDM2A,KMT5B,PPP6R3,SHANK2,UVRAG,ACER3,BIRC2,PDGFD,AASDHPPT,ACAT1,SIK3,KMT2A,BCL9L,SC5D,PKNOX2,SRPRA,APLP2,WNK1,WNT5B,PDE3A,ETNK1,FGFR1OP2,MED21,STK38L,ALG10B,GXYLT1,ARID2,SCAF11,MCRS1,ATF1,TNS2,CSAD,CALCOCO1,LEMD3,CPSF6,RAB21,NAP1L1,DUSP6,UBE2N,ELK3,CDK17,CHST11,WASHC4,CRY1,ISCU,PPTC7,ACAD10,PTPN11,MLEC,SPPL3,TMEM132B,ZNF84,ZNF891,ZMYM2,CDK8,WASF3,USP12,PDS5B,SUPT20H,FBXL3,EDNRB,PCCA,ING1,LAMP1,ZNF219,SALL2,RBM23,PABPN1,HECTD1,HEATR5A,EAPP,SNX6,PSMA6,BRMS1L,MBIP,PNN,MIA2,SOS2,STYX,DDHD1,CGRRF1,EXOC5,AP5M1,NAA30,JKAMP,DHRS7,MNAT1,PPP2R5E,RDH11,ERH,IFT43,VASH1,IRF2BPL,CIPC,GTF2A1,PPP4R3A,SERPINA3,CCDC85C,YY1,RCOR1,NIPA2,ZNF770,INO80,CHP1,PDIA3,COPS2,GALK2,SPPL2A,AP4E1,RSL24D1,PYGO1,TCF12,BNIP2,CA12,PPIB,CLPX,DPP8,INTS14,MAP2K1,FEM1B,ARIH1,MORF4L1,ZFAND6,BTBD1,SLC28A1,ZNF710,FURIN,CHD2,CRAMP1,RNPS1,SRRM2,FLYWCH2,BFAR,RBBP6,RABEP2,FUS,N4BP1,BRD7,AMFR,NUDT21,HERPUD1,RSPRY1,CNOT1,SF3B3,IST1,CDYL2,ATMIN,KLHL36,ZDHHC7,YWHAE,METTL16,PAFAH1B1,ASPA,UBE2G1,RABEP1,MED31,ATP1B2,VAMP2,MAP2K4,PHF12,CRLF3,NF1,ZNF207,AP2B1,ACACA,ARHGAP23,LASP1,MED1,P3H4,STAT5A,RETREG3,GFAP,UBE2Z,SPOP,LRRC59,MSI2,RNFT1,USP32,APPBP2,PPM1D,SMURF2,HELZ,AMZ2,PRKAR1A,ITGB4,GALK1,EXOC7,USP36,CSNK1D,PTPRM,RAB12,NDUFV2,ROCK1,ESCO1,MIB1,SS18,ZNF24,PHLPP1,SOCS6,PTBP1,MOB3A,MFSD12,PTPRS,SAFB2,ZNF426,ZNF846,ZNF709,SLC35E1,MED26,ZNF506,LSM14A,ZNF382,ZNF571,ZNF573,PSMC4,AXL,SELENOW,NR1H2,SPACA6,ZNF432,ZNF761,ZSCAN5A,ZNF582,ZNF805,ZNF772,ZNF587,CSNK2A1,PTPRA,ATRN,PRNP,SPTLC3,POLR3F,SEC23B,XRN2,MAPRE1,NCOA6,UQCC1,ERGIC3,RBM12,NORAD,AAR2,DLGAP4,TOP1,SERINC3,NCOA3,RNF114,RTF2,GNAS,DIDO1,KCNQ2,NRIP1,BACH1,SCAF4,DYRK1A,UBE2L3,MAPK1,SMARCB1,CCDC117,MORC2,RBFOX2,MRTFA,EP300,SREBF2,ATXN10,CERK,MSL3,EIF1AX,RPS6KA3,APOO,KLHL15,TMEM47,USP9X,CHST7,GPR173,TSPYL2,HUWE1,FAAH2,ARHGEF9,FTX,ATRX,BRWD3,HNRNPH2,ARMCX3,STAG2,MMGT1,FMR1,CD99L2,MECP2,ATP6AP1	EC_Astrocyte	EC	Astrocyte
query_1	TRUE	0.02323	1470	752	133	0.176862	0.0904762	GO:0051246	GO:BP	regulation of protein metabolic process	12540	14041		IMP IEA,IDA ISS,ISS TAS IEA,IMP,IDA,IMP,IEA,IMP,IDA IEA,IDA ISS,IMP,IEA,ISS IBA IEA,IDA IEA,ISS IEA,ISS IEA,IMP ISS IEA,IMP,IDA,IDA IMP,ISS IEA,IMP IGI ISS,IEA,IDA IBA IEA,TAS,IEA,IDA,IDA,IMP IEA,IEA,IDA,IDA IMP ISS TAS IC,IGI,NAS IEA,ISS IEA,IDA IMP IEA,IDA IMP,IDA TAS,IEA,IDA IEA,IDA,ISS IEA,IBA IEA,IMP,IMP,IBA IEA,IDA IMP ISS,IDA IMP IBA IEA,IMP,IMP,IDA,ISS,IDA IBA,IEA,IMP,ISS IEA,IDA IEA,IMP IBA,IDA,IDA IBA IEA,IDA IMP,IDA,IDA IMP,IDA,IDA IEA,IMP ISS,IEA,IDA IMP TAS,IDA,IEA,IDA IMP ISS IEA,IDA,TAS,IDA IEA,IMP,IEA,IDA ISS IEA,IDA,IDA ISS,IDA IEA,IDA,IDA IBA TAS IEA,IBA IEA,IDA,IMP,IEA,IDA,ISS IEA,IMP,IMP,IMP IEA,ISS,NAS,IMP ISS,IMP IBA,IEA,ISS,NAS,IDA,IBA,IDA IMP IC,ISS IBA IEA,IEA,IDA IEA,IDA,IDA,IDA IEA,IEA,ISS,ISS IBA TAS IEA,IBA,IBA,IMP IBA IEA,IDA IEA,IMP ISS IBA,IMP IGI TAS,IMP,IBA,IMP IEA,IEA,IEA,IMP IEA,IDA IMP IGI,IDA IGI ISS TAS IEA,ISS IEA,IGI,IDA,IDA,IDA TAS,IMP,IDA,IDA,IDA ISS IBA IEA	DVL1,ERRFI1,EIF4G3,KDM1A,YTHDF2,PIK3R3,ELAVL4,ZYG11B,SERBP1,CSDE1,SEC22B,ARNT,UHMK1,TIPRL,TMEM9,CHI3L1,PPP1R15B,MDM4,HNRNPU,ADAM17,ODC1,ROCK2,PUM2,NCK2,CCNT2,UBR3,ALS2,SUMO1,NCL,SMARCC1,DCAF1,GSK3B,DIPK2A,SELENOT,P2RY1,DHX36,SENP2,PAK2,NELFA,EIF4E,USP38,SFRP2,PDGFC,NDUFS4,IL6ST,RNF180,FNIP1,NDFIP1,FBXW11,NSD1,STK38,PHIP,IBTK,ATG5,AQP1,CYP51A1,BRAF,NUB1,UBE2V2,RB1CC1,RNF139,TOPORS,DNAJA1,TGFBR1,RAD23B,MUSK,HSPA5,ABL1,BMI1,FZD8,SIRT1,PIDD1,IPO7,EIF4G2,USP47,SPON1,CAPRIN1,CRY2,PTPRJ,PPP6R3,UVRAG,BIRC2,PDGFD,WNK1,ALG10B,DUSP6,UBE2N,CRY1,PTPN11,SPPL3,EDNRB,HECTD1,SNX6,MBIP,STYX,MNAT1,CHP1,COPS2,MAP2K1,ARIH1,FURIN,N4BP1,HERPUD1,CNOT1,SF3B3,IST1,YWHAE,MAP2K4,NF1,GFAP,SPOP,MSI2,RNFT1,PRKAR1A,CSNK1D,ROCK1,PTBP1,MOB3A,LSM14A,PSMC4,SELENOW,NR1H2,CSNK2A1,PRNP,DYRK1A,UBE2L3,MAPK1,EP300,RPS6KA3,USP9X,TSPYL2,HUWE1,FMR1	EC_Astrocyte	EC	Astrocyte
query_1	TRUE	0.0248741	194	752	31	0.0412234	0.159794	GO:0048511	GO:BP	rhythmic process	12540	13221		IMP IEA,ISS IBA IEA,IEA,ISS IEA,ISS IEA,ISS IEA,ISS IEA,IDA IMP ISS IBA TAS IEA,ISS IEA,IBA IEA,IEA,IEA,IEA,IMP ISS IEA,ISS IBA IEA,IMP IEA,ISS IEA,ISS IBA IEA,IMP ISS IBA IEA,ISS IEA,IEA,ISS IBA IEA,IEA,IEA,IEA,IMP IEP IEA,IMP IEP IBA IEA,ISS IEA,ISS IEA,IMP IEA,IMP IEA	THRAP3,CIART,KDM5B,HNRNPU,ROCK2,CREB1,GSK3B,CLOCK,FBXW11,ID4,NFYA,NPR2,CREM,SIRT1,CRY2,KDM2A,KMT2A,CRY1,FBXL3,CIPC,CA12,CSNK1D,PHLPP1,AXL,CSNK2A1,TOP1,NRIP1,DYRK1A,EP300,USP9X,HUWE1	EC_Astrocyte	EC	Astrocyte
query_1	TRUE	0.032395	1605	752	142	0.18883	0.0884735	GO:0010033	GO:BP	response to organic substance	12540	3883		IEA,IEA,IDA,TAS IEA,IMP,IBA TAS IEA,IEA,IEA,IEA,IEA,IMP IEA,IDA,IEA,IEP ISS,TAS,IDA ISS IBA TAS IEA,IDA ISS IEA,IDA IMP,IMP ISS,IEA,IDA,IEA,IBA IEA,IEA,IBA IEA,ISS,IDA ISS IEA,IEA,IMP,IEA,IMP ISS IBA NAS,ISS IEA,IMP TAS IEA,IEA,IEA,IMP,IEA,IMP IEA,IEA,ISS IEA,IEA,IBA,IBA,IEA,IMP,IDA IMP ISS IBA TAS IEA,IEA,IDA ISS,TAS,NAS,IEA,IBA,IBA IEA,IMP,NAS,IBA IEA,IDA IEP,IEA,IBA,IBA,IEA,IEA,IEP,IEA,ISS,IBA,IEA,IEA,IMP IBA,IDA IMP,TAS IEA,IEP IEA,IDA IEA,IEA,IEA,ISS IBA TAS IEA,TAS IEA,ISS IEA,IDA IMP ISS IEA,IEA,ISS IEA,TAS,IDA IMP,TAS IEA,IEA,IEA,IMP ISS IEA,ISS,IDA IEA,IDA IEA,IDA,ISS IEA,IEA,ISS IEA,IDA TAS IEA,IEA,ISS,IGI,IEA,IEA,IDA IEA,IEA,IEA,TAS,IMP,IMP,IMP,IMP IBA,IMP IEP IBA IEA,IDA,IMP ISS IEA,IEA,ISS,IEA,IEA,IDA IMP IBA IEA,IDA IBA IEA,IMP IBA IEA,IEA,IMP ISS IEA,IBA IEA,IEA,IDA,ISS NAS,IEA,IGI ISS IEA,TAS,IDA IBA,IMP,IMP ISS IBA IEA,IDA IBA,IDA IMP,IMP IEA,IDA,IDA,IDA,IEP,ISS IEA,IDA IBA,IEA,ISS IEA,IEA	VAMP3,ERRFI1,SLC25A33,KDM1A,YTHDF2,PIK3R3,ELAVL4,STXBP3,ETV3,F5,EDEM3,RO60,KDM5B,CHI3L1,PPP1R15B,MAPKAPK2,HNRNPU,ADAM17,ROCK2,SRSF7,MAP4K3,VPS54,NCK2,RANBP2,LYPD1,FZD7,CREB1,NCL,STT3B,SMARCC1,GSK3B,SELENOT,P2RY1,DHX36,MYNN,TRA2B,PAK2,TMEM129,SGCB,CLOCK,EIF4E,DNAJB14,NR3C2,PDGFC,NDUFS4,IL6ST,ARSB,MEF2C,AP3S1,HSPA4,SMAD5,DNAJC18,PPARD,PIM1,PHIP,IL20RA,AQP1,ADCYAP1R1,POR,CDK6,CREB3L2,BRAF,NUB1,PPP2R2A,EXTL3,LEPROTL1,GDAP1,TAF2,RNF139,RRAGA,DNAJA1,NPR2,TGFBR1,TMEM38B,RAD23B,HSPA5,ABL1,ITGB1,SIRT1,SHOC2,CRY2,PTPRJ,SYVN1,BIRC2,PDGFD,ACAT1,WNK1,WNT5B,PDE3A,ATF1,TNS2,CALCOCO1,DUSP6,CRY1,PTPN11,EDNRB,PABPN1,SNX6,SOS2,JKAMP,RDH11,YY1,PDIA3,SPPL2A,TCF12,ZFAND6,BFAR,AMFR,HERPUD1,CNOT1,ZDHHC7,PAFAH1B1,VAMP2,MAP2K4,ACACA,MED1,STAT5A,RNFT1,PRKAR1A,ROCK1,SAFB2,LSM14A,AXL,NR1H2,PTPRA,PRNP,NCOA6,NCOA3,RTF2,GNAS,NRIP1,UBE2L3,MAPK1,SMARCB1,RBFOX2,EP300,SREBF2,RPS6KA3,KLHL15,GPR173,ATRX,MECP2	EC_Astrocyte	EC	Astrocyte
query_1	TRUE	0.0420835	1869	752	160	0.212766	0.0856073	GO:0009056	GO:BP	catabolic process	12540	3269		IMP,IDA IEA,IEA,IDA IMP IBA IEA,IBA,IDA IMP,IDA IEA,IMP,IMP IBA IEA,NAS,IEA,IDA,IDA IMP,IMP,IC,IMP IEA,IMP IEA,ISS IEA,IBA,IMP,IDA TAS IEA,IEA,IDA IMP IBA,ISS IEA,ISS,IMP,IDA IBA TAS,IDA IBA,ISS IBA IEA,IEA,IDA IBA NAS IEA,IEA,ISS IBA IEA,IDA,IDA IMP IBA IEA,IDA IMP IEA,TAS,IMP,IEA,IDA,IDA IEA,NAS,IDA IBA,NAS,IDA IMP ISS NAS IC,IDA IMP,IBA,IMP,ISS IEA,IGI ISS,IMP IBA IEA,IBA,IDA IEA,IMP ISS,IMP,IBA IEA,IEA,IMP,IDA IBA,IBA IEA,IDA IEA,NAS,IEA,IBA,ISS TAS IEA,IBA,IDA IMP IGI ISS ISO IBA IEA,IMP IBA,IEA,IDA IMP IBA IEA,IDA,IEA,IEA,ISS IEA,IMP,IDA,IBA TAS IEA,IMP IBA,IDA IEA,IDA ISS ISO IBA IEA,IMP IBA,IMP IBA IEA,IMP,IEA,IDA IBA IEA,IBA,IEA,TAS IEA,IDA,IDA IBA IEA,IDA IMP IEA,IEA,IBA,IMP,IDA,IDA IMP TAS,IEA,IDA IMP TAS,IDA IMP IEA,IDA,IMP,IDA IMP IBA TAS IEA,IMP,IDA,ISS,IDA,IBA TAS,IEA,IDA IBA IEA,IC IEA,ISS IBA IEA,NAS,IMP IBA NAS IEA,IMP IBA,IDA IBA,IDA IEA,IBA TAS IEA,IDA IMP TAS IC,IDA IMP IEA,IDA IBA,IDA IMP IBA IEA,IDA,ISS IBA IEA,IMP IBA,IMP IBA IEA,IBA,IDA IMP IBA NAS,IDA,IMP,IDA ISS,IEA,IBA TAS,IMP IEA,ISS IBA TAS IEA,IEA,IMP IBA,IMP IBA IEA,IDA IBA,IDA IBA IEA,IMP,TAS IEA,TAS,IMP HMP,ISS IBA,IGI ISS TAS IEA,IDA,IMP,IBA NAS IEA,IDA IGI,IBA TAS,TAS,IBA,IBA TAS IEA,IDA TAS,HMP,IDA IBA,IMP,IDA,IEA,IMP ISS IBA	DVL1,DFFA,USP48,YTHDF2,ZCCHC17,THRAP3,ELAVL4,ZYG11B,TMEM59,SERBP1,FNBP1L,MOV10,CSDE1,SEC22B,ARNT,SYT11,EDEM3,TMEM9,CHI3L1,MDM4,MAPKAPK2,EGLN1,HNRNPU,ODC1,ROCK2,NBAS,PUM2,GALM,PSME4,VPS54,PCYOX1,TET3,UBR3,SUMO1,TRIP12,TBC1D5,UBE2E1,STT3B,SMARCC1,DCAF1,WDR82,SUCLG2,PCNP,ATP6V1A,GSK3B,DHX36,UBXN7,TMEM129,CLOCK,SLC4A4,CISD2,RNF150,USP38,NAF1,SNX18,RNF180,ARSB,PJA2,FEM1C,NDFIP1,FBXW11,ATP6V0E1,MGAT1,ILRUN,PPARD,UBE3D,ATG5,RNF146,PDE7B,WIPI2,RNF216,TMEM106B,TAX1BP1,CYP51A1,AP4M1,DLD,UBE2H,NUB1,EPHX2,RB1CC1,RNF139,RRAGA,TOPORS,CEMIP2,RAD23B,RC3H2,HSPA5,ABL1,ITGB1,DEPP1,SIRT1,TET1,TBC1D12,EIF4G2,CAPRIN1,SYVN1,PPP6R3,UVRAG,ACER3,BIRC2,AASDHPPT,ACAT1,WNK1,STK38L,CSAD,UBE2N,ACAD10,SUPT20H,FBXL3,PCCA,HECTD1,SNX6,PSMA6,STYX,CLPX,FEM1B,ARIH1,FURIN,RNPS1,BFAR,RBBP6,FUS,N4BP1,AMFR,HERPUD1,RSPRY1,CNOT1,SF3B3,ZDHHC7,METTL16,PAFAH1B1,UBE2G1,RETREG3,GFAP,UBE2Z,SPOP,RNFT1,APPBP2,SMURF2,ITGB4,GALK1,EXOC7,USP36,CSNK1D,ROCK1,MIB1,SOCS6,PSMC4,CSNK2A1,XRN2,NORAD,RNF114,UBE2L3,EP300,SREBF2,KLHL15,USP9X,HUWE1,FAAH2,FMR1	EC_Astrocyte	EC	Astrocyte
query_1	TRUE	1.79254e-09	8410	752	595	0.791223	0.0707491	GO:0043231	GO:CC	intracellular membrane-bounded organelle	12540	1883		IBA IEA,IDA ISS IEA,IDA TAS IEA,IEA,IDA IBA IEA,ISS IBA IEA,IEA,IDA TAS,IDA ISS IBA TAS NAS IEA,IDA IBA TAS IEA,IDA TAS IEA,IDA IBA TAS NAS IEA,IDA IBA TAS IEA,IDA IEA,IEA,IDA IBA IEA,IDA IBA IEA,ISS IBA IEA,IEA,IDA IBA IEA,IDA IBA IEA,IDA IBA IEA,IDA IEA,IDA IBA IEA,IEA,IDA IEA,IDA IBA IEA,ISS IEA,IBA IEA,IDA,IDA IBA TAS IEA,IDA ISS IBA IEA,ISS IBA IEA,TAS,IDA IBA TAS IC IEA,IDA TAS IEA,IDA TAS IEA,IDA IBA NAS IEA,ISS IBA TAS IEA,IDA IBA IEA,IDA,ISS IBA TAS NAS IEA,IDA IBA TAS IEA,IDA IEA,IBA TAS IEA,IDA IEA,IBA TAS IEA,IDA IEA,IDA IEA,IDA IBA TAS IEA,ISS TAS IEA,IBA,IDA TAS NAS IEA,IDA IBA IEA,IDA IBA TAS IEA,IDA IBA TAS IEA,IDA IEA,TAS,IDA IBA TAS IEA,IDA IBA TAS IEA,IDA IBA IEA,IDA IBA TAS NAS IEA,IDA,IDA IBA TAS IEA,ISS IEA,IDA IEA,TAS,IEA,IDA IBA TAS IEA,IDA IPI IBA IEA,IDA,IDA IBA IEA,IDA IBA TAS IEA,IDA IBA TAS IEA,IDA IBA TAS IEA,IDA HDA ISS IBA IEA,IDA IEA,IDA IMP IBA TAS NAS IEA,IDA ISS,IDA IEA,IDA IBA TAS IEA,ISS IBA IEA,IDA TAS IEA,TAS,TAS IEA,IDA IEA,IDA IBA TAS NAS IEA,IDA IPI IBA TAS IEA,IDA IPI IBA TAS NAS IEA,IDA IBA TAS NAS IEA,IDA TAS IEA,IDA IBA TAS IEA,IDA IBA TAS IEA,IDA IBA IEA,IDA IPI IBA TAS NAS IEA,IDA IBA IEA,IDA IBA,IDA IEA,IDA HDA IBA TAS IEA,IDA IPI IBA TAS NAS IEA,IDA IEA,IDA IBA TAS NAS IEA,IDA HDA IBA IEA,IDA IBA TAS IEA,IDA ISS IBA IEA,IDA IBA IEA,IDA IBA TAS NAS IEA,TAS IEA,IDA IBA TAS IEA,IDA IEA,IDA IBA TAS IEA,IDA IPI ISS TAS NAS IEA,IDA IEA,IBA TAS IEA,IDA ISS IBA TAS IEA,IDA TAS IEA,IDA ISS IBA TAS NAS IEA,TAS IEA,IDA IBA IEA,IDA IPI IBA TAS IEA,IDA IEA,IDA IEA,IDA IPI IBA TAS NAS IEA,IDA IBA IEA,IDA IEA,IDA IEA,IEA,IDA IEA,IDA HDA NAS IC IEA,IDA ISS IBA TAS IEA,IDA ISS IBA TAS NAS IEA,IDA IEA,ISS NAS IEA,IDA TAS,IDA IBA TAS NAS IEA,IDA IBA IEA,ISS IBA IEA,IDA IBA IEA,IDA TAS IEA,IDA IBA TAS NAS IEA,TAS,IDA IEA,IDA IBA TAS IEA,IDA ISS IBA TAS IEA,IDA IMP HDA IBA TAS IEA,IDA IBA IEA,IDA IBA IEA,TAS IEA,IDA IEA,IDA IBA IEA,IEA,IDA IBA TAS IEA,IDA IPI IBA TAS IEA,IDA IBA TAS IEA,ISS IBA IEA,IDA IPI IBA TAS IEA,IDA IBA TAS IEA,IBA IEA,IDA IBA NAS IEA,IDA IEA,IDA IBA IEA,IDA ISS IBA IEA,IDA,IBA IC IEA,IDA TAS IEA,IDA IBA IEA,TAS IEA,IDA IEA,IDA IMP IEP ISS IBA IEA,IBA TAS IEA,IDA IEA,IEA,IDA ISS IBA TAS IEA,IDA IPI IMP IBA TAS IEA,IDA IMP IBA IEA,IDA IBA IEA,IEA,IBA TAS IEA,IDA,TAS IEA,IDA ISS IBA TAS IEA,IDA IMP IBA TAS IEA,IDA TAS IEA,IDA IBA IEA,IDA ISS IBA IEA,IEA,IDA IBA,IDA,IDA IBA TAS IEA,IDA IBA TAS NAS IEA,IDA IEA,IBA IEA,IDA ISS IBA TAS NAS IEA,IBA,IDA IBA IEA,IBA IEA,IBA IEA,IEA,TAS IEA,ISS IEA,IBA,ISS IBA IEA,TAS,IBA TAS IEA,IDA IBA TAS IEA,IDA TAS IEA,IDA IBA TAS NAS IEA,IDA IBA TAS IC IEA,IBA TAS IEA,IDA TAS IEA,IDA IPI IBA TAS NAS IEA,IDA IEA,IDA,IDA TAS NAS IEA,IDA IEA,IDA TAS IEA,IDA IBA,IDA IPI IBA TAS IEA,IDA IBA TAS IEA,IDA IBA TAS NAS IEA,IDA ISS IBA IEA,IDA IBA TAS IEA,IDA ISS IBA IEA,IDA IBA IEA,IDA IBA IEA,IBA,IBA IEA,IDA IBA TAS IEA,IBA IEA,IDA IBA IEA,IDA TAS IEA,IDA IBA TAS IEA,ISS IBA TAS IEA,IMP IEA,IDA IBA IEA,IEA,IDA IBA TAS IEA,IDA IBA TAS IEA,IDA ISS NAS IEA,IDA,IDA,IDA IEA,IDA IBA IEA,IDA IEA,IDA ISS IBA TAS IEA,IEA,IDA,IDA IEA,ISS IBA IEA,IDA HDA IBA IEA,IDA TAS IEA,IEA,IBA TAS IEA,IDA TAS IEA,IDA IEA,IDA IBA NAS IEA,IDA IBA TAS IEA,TAS IEA,IDA IBA TAS IEA,IDA ISS IBA TAS NAS IEA,IDA IBA IEA,IBA IEA,IDA IPI HDA ISS IBA TAS NAS IEA,IDA IBA IEA,IBA,IDA IEA,IDA IBA IEA,IDA IEA,IDA ISO IBA TAS IEA,IDA IBA TAS IEA,ISS IBA TAS NAS IEA,TAS,IDA IBA TAS IEA,IDA IBA TAS IEA,IDA IEA,IBA,IEA,IDA ISS TAS IEA,IDA IBA TAS,IDA TAS IEA,IDA ISS TAS IEA,IDA,IDA TAS NAS IEA,IDA HDA TAS IEA,IDA ISS IBA TAS NAS IEA,EXP IDA IPI ISS IBA TAS NAS IEA,IDA IBA IEA,IDA IBA TAS IEA,IDA IEA,IDA IEA,IDA IBA TAS IEA,IDA TAS IEA,IDA HDA IBA IEA,IDA IBA TAS IEA,TAS IEA,ISS IEA,IEA,IDA TAS IEA,IDA,IDA IBA TAS IEA,IDA IEA,HDA NAS IEA,IDA IBA TAS IEA,IDA,IDA IMP HDA IBA TAS IEA,IBA IEA,IDA HDA IBA TAS IEA,IDA ISS TAS NAS IEA,IDA IBA TAS NAS IEA,IDA IBA IEA,IDA TAS IEA,IDA IBA TAS IEA,IDA IBA IEA,IDA IBA TAS IEA,IDA IBA TAS IEA,IDA IBA TAS IEA,IDA TAS NAS IEA,TAS IEA,IBA TAS NAS IEA,IEA,IDA IBA IEA,IDA IPI IBA TAS IEA,IBA NAS IC IEA,IDA IBA IEA,IDA HDA IBA TAS IEA,IDA IBA IEA,IBA IEA,HDA,IDA TAS IEA,IDA TAS NAS IEA,IDA IEA,IDA IEA,IMP IEA,IDA IMP TAS NAS IEA,IDA IBA TAS NAS IEA,IDA IEA,IDA IBA TAS IEA,IDA IBA TAS,TAS,IDA ISS IBA TAS IEA,IDA IBA IEA,IDA ISS IBA IEA,TAS,IDA IEA,IDA IEA,IDA IMP TAS NAS IEA,IDA IMP IBA TAS NAS IEA,IDA TAS IEA,IDA IBA TAS IEA,IDA IBA TAS IEA,IDA IBA TAS IEA,IDA TAS IEA,IDA IBA IEA,TAS,IDA IBA TAS IEA,IDA IPI IBA TAS NAS IEA,IDA IBA TAS IC IEA,TAS IEA,IDA IEA,IEA,EXP IBA TAS IEA,IDA TAS IEA,IDA IEA,TAS,IDA IPI IBA IEA,IDA IBA,IDA NAS IEA,IDA IEA,IDA TAS IEA,IDA IPI IBA TAS NAS IEA,IDA IEA,IDA TAS IEA,IDA IPI IBA TAS IEA,IDA IBA TAS IEA,ISS IBA IEA,IDA TAS,IDA IBA TAS IEA,IDA IBA IC IEA,IBA,TAS IEA,IDA IBA NAS IEA,IDA ISS IBA IEA,IDA IBA TAS NAS IEA,IMP IBA IEA,TAS NAS IEA,IDA TAS IEA,IPI ISS TAS NAS IEA,IDA ISS IBA IEA,IDA IBA IEA,IBA IEA,IEA,IDA IEA,IDA IPI IMP IBA TAS IEA,IDA IBA TAS IEA,IDA ISS IBA TAS IEA,IEA,IDA ISS IEA,IDA ISS IBA IEA,IEA,IDA IBA TAS NAS IEA,IBA NAS IEA,IDA,IDA ISS IBA TAS IEA,IDA IBA IEA,IBA IEA,IEA,IDA IBA TAS IEA,IBA,IBA,IDA IBA IEA,IDA IBA IEA,IDA HDA ISS IBA TAS IEA,IBA NAS IEA,IDA TAS IEA,IDA IBA TAS IEA,IDA IBA TAS IEA,IDA IBA IEA,IDA IEA,IDA IBA NAS IEA,IDA IEA,IEA,IDA IEA,IDA IBA TAS IEA,IBA,IDA TAS IEA,IDA IEA,IDA,IDA ISS NAS IEA,IDA ISS IBA IEA,IDA IPI IBA TAS IEA,IDA IBA IEA,TAS,IDA IMP IBA TAS IEA,IDA IBA TAS NAS IEA,IEA,IBA IEA,IDA IBA TAS IEA,ISS IEA,IDA IPI HDA IBA TAS IEA,IDA IPI ISS IBA TAS IEA,IDA HDA IBA IEA,TAS NAS IEA,IDA IBA IEA,TAS IEA,IDA TAS IEA,IDA,IDA HDA IBA TAS NAS IEA,IDA ISS IBA NAS IEA,TAS NAS IEA,IDA TAS IEA,IDA IBA IEA,IDA IBA IEA,IDA TAS IEA,IEA,IDA,IDA,IEA,IDA IMP IGI IBA TAS IEA,ISS IBA IEA,IBA IEA,IDA IBA TAS IEA,IDA TAS IEA,IBA IEA,IDA NAS IEA,IDA IBA IEA,IDA IBA IEA,IDA IBA TAS IEA,ISS IBA IEA,IDA HDA IBA TAS NAS IEA,IDA IBA TAS IEA,IDA IPI IBA TAS IEA,IDA IBA TAS IEA,HDA IEA,IDA IPI IBA TAS NAS IEA,IDA TAS IEA,IBA IEA,IDA IBA IEA,IDA IBA TAS IEA,IDA IC IEA,IDA IBA IEA,IDA IBA IEA,IEA,IDA IBA TAS IEA,IDA IPI IBA TAS IEA,IDA ISS TAS IEA,IEA,IDA,IDA IBA IEA,IBA,IDA ISS IEA,IDA IBA IEA,IDA IMP TAS NAS IEA,IDA IBA,IDA IPI IMP IBA TAS IEA,IDA IBA TAS IEA,IDA TAS NAS IC IEA,IDA IEA,ISS IEA,IDA IBA IEA,IDA IBA TAS IEA,IDA IBA IEA,IDA,IDA IBA IEA,IDA IBA IEA,IDA NAS IEA,IDA IBA TAS IEA,IDA TAS NAS IEA,IEA,IEA,IDA,IDA IBA IEA,IDA ISS IBA TAS IEA,IDA IPI IMP IBA TAS NAS IEA,TAS IEA,IBA TAS IEA,IEA,IDA IBA TAS NAS IEA,IDA ISS IEA,IBA IEA,IEA,IBA TAS IEA,IBA,IDA HDA IEA,ISS IEA,IDA IBA IEA,IBA IEA,IEA,IBA IEA,IDA IBA,IDA IPI IBA TAS IEA,IDA IEA,IEA,IDA IBA IEA,IBA IEA,IDA HDA TAS IEA,IDA,IDA IPI ISS TAS IEA,IEA,IDA IBA IEA,IBA IEA,IEA,IEA,IBA IEA,IBA IEA,IBA IEA,IDA HDA IBA TAS IEA,IBA,IDA ISS IEA,IDA IPI IBA TAS NAS IEA,IDA IBA TAS NAS IEA,IDA IBA IEA,IDA IBA TAS IEA,IEA,IDA IPI IBA TAS NAS IEA,IDA IBA IEA,IBA IEA,IDA IBA IEA,ISS IEA,IDA IMP HDA IBA TAS IEA,IEA,IDA IBA TAS IEA,IEA,IBA IEA,IDA IEA,IBA IEA,IDA IBA TAS IEA,IDA IPI HDA ISS TAS NAS IEA,IDA IBA IEA,IDA ISS IBA TAS IEA,IDA IBA TAS IEA,IDA HDA IBA TAS IEA,IDA ISS IBA TAS NAS IEA,IEA,IDA IBA IEA,IDA IBA TAS IEA,IDA IBA TAS IEA,IDA TAS IEA,IDA IBA TAS IEA,IDA TAS IEA,IDA IBA TAS IEA,IDA HDA IBA NAS IEA,IDA IBA IEA,IBA,IBA TAS IEA,IDA IBA TAS IEA,IDA ISS IBA TAS IEA,IDA ISS IBA TAS IEA,IBA,IDA IBA TAS IEA,IBA IEA,IDA IBA TAS NAS IEA,IDA IPI ISS IBA NAS IEA,IDA ISS IBA TAS IEA,IDA IBA TAS IEA,TAS NAS IEA	HES4,DVL1,VAMP3,ERRFI1,RERE,SLC25A33,CLSTN1,DFFA,SDHB,USP48,KDM1A,HNRNPR,EYA3,YTHDF2,ZCCHC17,THRAP3,AKIRIN1,RLF,ELAVL4,TMEM59,MIER1,SERBP1,MIGA1,FUBP1,LRRC8C,FNBP1L,STXBP3,MOV10,RSBN1,CSDE1,SEC22B,ANP32E,CIART,RPRD2,ARNT,PIP5K1A,ILF2,GATAD2B,SYT11,ETV3,PEA15,SDHC,UHMK1,TMCO1,F5,RABGAP1L,EDEM3,RO60,TMEM9,KDM5B,CHI3L1,PPP1R15B,MDM4,ELK4,MAPKAPK2,FLVCR1,BROX,CNIH3,SDE2,ACBD3,EGLN1,ARID4B,GGPS1,HNRNPU,ZNF496,EIPR1,ADAM17,ROCK2,E2F6,NBAS,PUM2,ATAD2B,PPM1G,NDUFAF7,SRSF7,PSME4,SPTBN1,VPS54,AAK1,PCYOX1,ZNF638,TET3,LOXL3,KCMF1,REV1,NCK2,RANBP2,CCNT2,ORC4,GORASP2,HAT1,HNRNPA3,PLEKHA3,ORMDL1,SF3B1,C2orf69,ALS2,FZD7,SUMO1,CREB1,STK36,MRPL44,TRIP12,NCL,SETD5,HDAC11,MRPS25,ANKRD28,GALNT15,TBC1D5,UBE2E1,STT3B,CLASP2,LARS2,SACM1L,CSPG5,SMARCC1,SEMA3B,DCAF1,WDR82,ARF4,MAGI1,SUCLG2,PCNP,ZBTB11,SLC35A5,USF3,NAA50,ATP6V1A,GSK3B,KPNA1,ZNF148,RYK,MSL2,STAG1,DIPK2A,SELENOT,DHX36,SLC33A1,KPNA4,PPM1L,MYNN,PHC3,SENP2,TRA2B,ETV5,UBXN7,PIGX,PAK2,FYTTD1,ZNF141,TMEM129,NELFA,NAT8L,OCIAD1,CLOCK,POLR2B,CCNI,HNRNPDL,EIF4E,DNAJB14,CISD2,SPRY1,USP38,NR3C2,ARFIP1,PDGFC,NAF1,CLCN3,GALNT7,FAT1,MTMR12,NIPBL,NDUFS4,SNX18,MIER3,RNF180,TNPO1,TBCA,ARSB,JMY,CCNH,MEF2C,LYSMD3,FAM172A,PJA2,STARD4,FEM1C,TMED7,AP3S1,FNIP1,HSPA4,SMAD5,FAM53C,DNAJC18,NDFIP1,RBM27,HMGXB3,G3BP1,TENM2,PANK3,FBXW11,ATP6V0E1,NSD1,MGAT1,ELOVL2,DEK,ID4,CDKAL1,HLA-A,TAPBP,ILRUN,ANKS1A,PPARD,STK38,PIM1,MDGA1,NFYA,XPO5,MRPL14,ICK,TMEM30A,PHIP,HMGN3,IBTK,UBE3D,SNAP91,CYB5R4,ZNF292,PNISR,ATG5,FIG4,HEY2,HINT3,RNF146,TBPL1,PLAGL1,PPIL4,PHF10,WIPI2,TNRC18,RNF216,TMEM106B,SP4,HNRNPA2B1,TAX1BP1,AQP1,ADCYAP1R1,FKBP9,STARD3NL,RALA,ZNF713,CRCP,POR,PHTF2,DMTF1,CDK14,CYP51A1,CDK6,AP4M1,KMT2E,SYPL1,DLD,THAP5,UBE2H,CREB3L2,BRAF,NUB1,NCAPG2,AGPAT5,MICU3,PPP2R2A,EPHX2,EXTL3,SARAF,LEPROTL1,TACC1,KAT6A,UBE2V2,RB1CC1,IMPAD1,FAM110B,SDCBP,GDAP1,SLC25A32,TAF2,TMEM65,RNF139,TATDN1,ASAP1,ZDHHC21,SNAPC3,RRAGA,TOPORS,DNAJA1,MYORG,NPR2,APBA1,CEMIP2,HNRNPK,TGFBR1,TMEM38B,RAD23B,RC3H2,HSPA5,GAPVD1,SET,ABL1,NUP214,DDX31,GTF3C4,SURF4,RABL6,KIN,BMI1,RAB18,EPC1,ITGB1,CREM,FZD8,DEPP1,SIRT1,TET1,ADK,ATAD1,TNKS2,TBC1D12,DPCD,MXI1,SMC3,SHOC2,PDZD8,IKZF5,PIDD1,NUP98,TMEM9B,IPO7,USP47,SPON1,COPB1,NUCB2,CRY2,PTPRJ,ATL3,CCDC88B,SYVN1,B4GAT1,KDM2A,KMT5B,PPP6R3,UVRAG,ACER3,BIRC2,PDGFD,ACAT1,KMT2A,BCL9L,SC5D,PKNOX2,FAM118B,SRPRA,APLP2,WNK1,WNT5B,MED21,ALG10B,ARID2,SCAF11,MCRS1,ATF1,CALCOCO1,LEMD3,CPSF6,RAB21,NAP1L1,DUSP6,UBE2N,ELK3,CDK17,CHST11,WASHC4,CRY1,ISCU,PPTC7,ACAD10,PTPN11,MLEC,SPPL3,BRI3BP,ZNF84,ZNF891,ZMYM2,CDK8,USP12,PDS5B,SUPT20H,VWA8,FBXL3,EDNRB,PCCA,ING1,ANKRD10,LAMP1,ZNF219,SALL2,RBM23,PABPN1,HECTD1,HEATR5A,EAPP,SNX6,PSMA6,BRMS1L,MBIP,PNN,MIA2,STYX,CGRRF1,AP5M1,NAA30,JKAMP,DHRS7,MNAT1,PPP2R5E,RDH11,ERH,VASH1,IRF2BPL,CIPC,GTF2A1,PPP4R3A,SERPINA3,YY1,RCOR1,NIPA2,ZNF770,INO80,CHP1,PDIA3,COPS2,SPPL2A,AP4E1,RSL24D1,PYGO1,TCF12,BNIP2,PPIB,CLPX,INTS14,MAP2K1,FEM1B,ARIH1,MORF4L1,SAXO2,BTBD1,SLC28A1,ZNF710,FURIN,CHD2,CRAMP1,RNPS1,SRRM2,TIGD7,BFAR,RBBP6,RABEP2,FUS,N4BP1,BRD7,AMFR,NUDT21,HERPUD1,CNOT1,SF3B3,IST1,CDYL2,ATMIN,ZDHHC7,YWHAE,METTL16,PAFAH1B1,ASPA,RABEP1,MED31,VAMP2,MAP2K4,FAM222B,PHF12,CRLF3,NF1,ZNF207,AP2B1,ACACA,MED1,P3H4,STAT5A,RETREG3,GFAP,UBE2Z,SPOP,LRRC59,MSI2,RNFT1,USP32,APPBP2,PPM1D,SMURF2,HELZ,PRKAR1A,ITGB4,USP36,CSNK1D,NDUFV2,ROCK1,ESCO1,MIB1,SS18,ZNF24,PHLPP1,DIPK1C,PTBP1,MOB3A,MFSD12,PTPRS,SAFB2,ZNF426,ZNF846,ZNF709,SLC35E1,MED26,ZNF506,ZNF382,ZNF571,ZNF573,PSMC4,AXL,NR1H2,SPACA6,ZNF432,ZNF761,ZSCAN5A,ZNF582,ZNF805,ZNF772,ZNF587,CSNK2A1,ATRN,PRNP,SPTLC3,POLR3F,SEC23B,XRN2,MAPRE1,NCOA6,UQCC1,ERGIC3,RBM12,AAR2,TOP1,SERINC3,NCOA3,RNF114,RTF2,GNAS,DIDO1,NRIP1,BACH1,SCAF4,DYRK1A,UBE2L3,MAPK1,SMARCB1,CCDC117,MORC2,RBFOX2,MRTFA,EP300,SREBF2,MSL3,RPS6KA3,APOO,KLHL15,USP9X,CHST7,TSPYL2,HUWE1,ATRX,BRWD3,HNRNPH2,ARMCX3,STAG2,MMGT1,FMR1,MECP2,ATP6AP1	EC_Astrocyte	EC	Astrocyte
query_1	TRUE	6.21721e-08	8972	752	619	0.823138	0.0689924	GO:0043227	GO:CC	membrane-bounded organelle	12540	1879		IBA IEA,IDA ISS IEA,IBA IEA,IDA TAS IEA,IEA,IDA IBA IEA,ISS IBA IEA,IEA,IDA TAS,IDA ISS IBA TAS NAS IEA,IDA IBA TAS IEA,IDA TAS IEA,IDA IBA TAS NAS IEA,IDA IBA TAS IEA,IDA IEA,IEA,IDA HDA IBA IEA,IDA IBA IEA,ISS IBA IEA,IEA,IDA HDA IBA IEA,IDA IBA IEA,IDA HDA IBA IEA,IDA IEA,IDA IBA IEA,IEA,IDA IEA,IDA HDA IBA IEA,ISS IEA,IBA IEA,IDA,IDA IBA TAS IEA,IDA ISS IBA IEA,ISS IBA IEA,TAS,IDA IBA TAS IC IEA,IDA TAS IEA,IDA TAS IEA,IDA IBA NAS IEA,ISS IBA TAS IEA,IDA IBA IEA,IDA,ISS IBA TAS NAS IEA,IDA IBA TAS IEA,IDA IEA,IDA ISS,ISS IEA,HDA IBA TAS IEA,IDA IEA,IBA TAS IEA,IDA IEA,IDA IEA,IDA IBA TAS IEA,HDA ISS TAS IEA,IBA,IDA TAS NAS IEA,IDA IBA IEA,IDA HDA IBA TAS IEA,IDA IBA TAS IEA,IDA HDA IEA,TAS,IDA IBA TAS IEA,IDA IBA TAS IEA,IDA IBA IEA,IDA IBA TAS NAS IEA,IDA,IDA IBA TAS IEA,ISS IEA,IDA IEA,TAS,HDA,IEA,IDA IBA TAS IEA,IDA IPI IBA IEA,IDA,IDA IBA IEA,IDA IBA TAS IEA,IDA IBA TAS IEA,HDA,IDA HDA IBA TAS IEA,IDA HDA ISS IBA IEA,IDA HDA IEA,HDA,IDA IMP IBA TAS NAS IEA,IDA ISS,IDA HDA IEA,IDA IBA TAS IEA,ISS IBA IEA,IDA TAS IEA,TAS,TAS IEA,IDA IEA,IDA IBA TAS NAS IEA,IDA IPI IBA TAS IEA,IDA IPI IBA TAS NAS IEA,HDA,IDA IBA TAS NAS IEA,IDA TAS IEA,IDA IBA TAS IEA,IDA IBA TAS IEA,IDA IBA IEA,IDA IPI IBA TAS NAS IEA,IDA IBA IEA,IDA IBA,IDA IEA,IDA HDA IBA TAS IEA,IDA IPI IBA TAS NAS IEA,IDA IEA,IDA IBA TAS NAS IEA,IDA HDA IBA IEA,IDA HDA IBA TAS IEA,IDA ISS IBA IEA,IDA IBA IEA,IDA IBA TAS NAS IEA,TAS IEA,IDA IBA TAS IEA,IDA IEA,IDA IBA TAS IEA,IDA IPI ISS TAS NAS IEA,IDA IEA,IBA TAS IEA,IDA ISS IBA TAS IEA,IDA TAS IEA,IDA ISS IBA TAS NAS IEA,TAS IEA,IDA IBA IEA,IDA IPI IBA TAS IEA,IDA HDA IEA,IDA IEA,IDA IPI IBA TAS NAS IEA,IDA IBA IEA,IDA IEA,IDA IEA,IEA,IDA HDA IEA,IDA HDA NAS IC IEA,IDA ISS IBA TAS IEA,IDA ISS IBA TAS NAS IEA,IDA IEA,ISS NAS IEA,IDA TAS,IDA IBA TAS NAS IEA,IDA IBA IEA,ISS IBA IEA,IDA,IDA HDA IBA IEA,IDA TAS IEA,IDA IBA TAS NAS IEA,HDA TAS,IDA IEA,IDA IBA TAS IEA,IDA ISS IBA TAS IEA,IDA IMP HDA IBA TAS IEA,IDA IBA IEA,IDA IBA IEA,TAS IEA,IDA IEA,IDA IBA IEA,HDA,IEA,IDA IBA TAS IEA,IDA IPI IBA TAS IEA,IDA IBA TAS IEA,ISS IBA IEA,IDA IPI IBA TAS IEA,IDA IBA TAS IEA,HDA,IBA IEA,IDA IBA NAS IEA,IDA HDA IEA,IDA IBA IEA,IDA ISS IBA IEA,IDA,IBA IC IEA,IDA TAS IEA,IDA IBA IEA,HDA TAS IEA,IDA IEA,IDA IMP IEP ISS IBA IEA,HDA IBA TAS IEA,IDA HDA IEA,IEA,IDA HDA ISS IBA TAS IEA,IDA IPI IMP IBA TAS IEA,IDA IMP HDA IBA IEA,HDA,IDA IBA IEA,IEA,HDA IBA TAS IEA,IDA,HDA TAS IEA,IDA ISS IBA TAS IEA,IDA IMP IBA TAS IEA,IDA TAS IEA,IDA IBA IEA,IDA ISS IBA IEA,ISS IEA,IDA IBA,IDA,IDA IBA TAS IEA,IDA IBA TAS NAS IEA,IDA IEA,IDA HDA IBA IEA,IDA ISS IBA TAS NAS IEA,IBA,IDA IBA IEA,IBA IEA,IBA IEA,IEA,TAS IEA,ISS IEA,IBA,ISS IBA IEA,TAS,IBA TAS IEA,IDA HDA IBA TAS IEA,IDA TAS IEA,IDA IBA TAS NAS IEA,IDA IBA TAS IC IEA,IBA TAS IEA,IDA HDA TAS IEA,IDA IPI IBA TAS NAS IEA,IDA IEA,IDA,IDA TAS NAS IEA,IDA IEA,IDA TAS IEA,IDA IBA,IDA IPI IBA TAS IEA,IDA IBA TAS IEA,IDA IBA TAS NAS IEA,IDA IMP ISS IBA IEA,IDA IBA TAS IEA,IDA ISS IBA IEA,IDA IBA IEA,IDA IBA IEA,IBA,IBA IEA,IDA IBA TAS IEA,IBA IEA,IDA IBA IEA,IDA ISS TAS IEA,IDA IBA TAS IEA,ISS IBA TAS IEA,IMP IEA,IDA IBA IEA,IEA,IDA IBA TAS IEA,IDA IBA TAS IEA,IDA ISS NAS IEA,IDA,IDA,IDA IEA,IDA IBA IEA,IDA IEA,IDA ISS IBA TAS IEA,HDA IEA,IDA HDA IEA,IDA IEA,ISS IBA IEA,IDA HDA IBA IEA,IDA HDA TAS IEA,IEA,IBA TAS IEA,IDA TAS IEA,IDA IEA,IDA IBA NAS IEA,IDA IBA TAS IEA,TAS IEA,IDA IBA TAS IEA,IDA HDA ISS IBA TAS NAS IEA,IDA IBA IEA,HDA IBA IEA,IDA IPI HDA ISS IBA TAS NAS IEA,IDA IBA IEA,IBA,IDA IBA IEA,IDA IEA,IDA IBA IEA,IDA IEA,IDA ISO IBA TAS IEA,IDA IBA TAS IEA,ISS IBA TAS NAS IEA,TAS,IDA HDA IBA TAS IEA,IDA IBA TAS IEA,IDA IEA,IBA,IEA,IDA ISS TAS IEA,IDA HDA IBA TAS,IDA TAS IEA,IDA ISS TAS IEA,IDA,IDA HDA TAS NAS IEA,IDA HDA TAS IEA,IDA ISS IBA TAS NAS IEA,EXP IDA IPI ISS IBA TAS NAS IEA,IDA IBA IEA,IDA IBA TAS IEA,IDA IEA,IDA IEA,IDA IBA TAS IEA,IDA TAS IEA,IDA HDA IBA IEA,IDA IBA TAS IEA,HDA TAS IEA,ISS IEA,IEA,IDA TAS IEA,IDA HDA,IDA HDA IBA TAS IEA,IDA IEA,HDA NAS IEA,IDA IBA TAS IEA,IDA,IDA IMP HDA IBA TAS IEA,IBA IEA,IDA HDA IBA TAS IEA,IDA ISS TAS NAS IEA,IDA IBA TAS NAS IEA,IDA IBA IEA,IDA TAS IEA,IDA IBA TAS IEA,IDA IBA IEA,IDA IBA TAS IEA,IDA IBA TAS IEA,IDA IBA TAS IEA,IDA TAS NAS IEA,HDA TAS IEA,IBA TAS NAS IEA,IEA,IDA IBA IEA,IDA IPI IBA TAS IEA,HDA,IBA NAS IC IEA,IDA IBA IEA,IDA HDA IBA TAS IEA,IDA IBA IEA,IBA IEA,HDA,HDA,IDA TAS IEA,IDA TAS NAS IEA,IDA IPI IBA IEA,IDA IEA,IDA IEA,IMP IEA,IDA IMP TAS NAS IEA,IDA IBA TAS NAS IEA,IDA IEA,IDA IBA TAS IEA,IDA IBA TAS,TAS,IDA ISS IBA TAS IEA,IDA HDA IBA IEA,IDA IEA,IDA ISS IBA IEA,HDA TAS,IDA IEA,IDA IEA,IDA IMP TAS NAS IEA,IDA IMP HDA IBA TAS NAS IEA,IDA TAS IEA,IDA IBA TAS IEA,IDA IBA TAS IEA,ISS IEA,IDA IBA TAS IEA,IDA TAS IEA,IDA IBA IEA,TAS,HDA,IDA HDA IBA TAS IEA,IDA IPI IBA TAS NAS IEA,IDA IBA TAS IC IEA,TAS IEA,IDA IEA,IEA,EXP HDA IBA TAS IEA,IDA HDA TAS IEA,IDA IEA,HDA TAS,IDA IPI IBA IEA,IDA IBA,IDA NAS IEA,IDA IEA,IDA TAS IEA,IDA IPI IBA TAS NAS IEA,IDA IEA,IDA TAS IEA,IDA IPI IBA TAS IEA,IDA HDA IBA TAS IEA,ISS IBA IEA,IDA TAS,IDA HDA IBA TAS IEA,IDA IBA IC IEA,IBA,TAS IEA,IDA IBA NAS IEA,IDA ISS IBA IEA,IDA IBA TAS NAS IEA,IMP IBA IEA,TAS NAS IEA,IDA TAS IEA,IPI ISS TAS NAS IEA,IDA ISS IBA IEA,IDA IBA IEA,IBA IEA,IEA,IDA IEA,IDA IPI IMP IBA TAS IEA,HDA,IDA IBA TAS IEA,IDA ISS IBA TAS IEA,IEA,IDA ISS IEA,IDA ISS IBA IEA,IEA,IDA IBA TAS NAS IEA,IBA NAS IEA,IDA,IDA HDA ISS IBA TAS IEA,IDA IBA IEA,IBA IEA,IEA,IDA IBA TAS IEA,IBA,IBA,IDA IBA IEA,IDA IBA IEA,IDA HDA ISS IBA TAS IEA,IBA NAS IEA,IDA TAS IEA,IDA IBA TAS IEA,IDA IBA TAS IEA,IDA IBA IEA,IDA IEA,IDA IBA NAS IEA,IDA IEA,IEA,IDA IEA,IDA IBA TAS IEA,IBA,IDA TAS IEA,IDA IEA,IDA ISS IBA TAS NAS IEA,IDA,IDA ISS NAS IEA,IDA ISS IBA IEA,IDA IPI IBA TAS IEA,IDA IBA IEA,HDA TAS,IDA IMP IBA TAS IEA,IDA IBA TAS NAS IEA,IEA,IBA IEA,IDA IBA TAS IEA,HDA ISS IEA,IDA IPI HDA IBA TAS IEA,IDA IPI ISS IBA TAS IEA,IDA HDA IBA IEA,TAS NAS IEA,IDA IBA IEA,TAS IEA,IDA TAS IEA,IDA,IDA HDA IBA TAS NAS IEA,IDA ISS IBA NAS IEA,TAS NAS IEA,IDA TAS IEA,IDA IBA IEA,IDA IBA IEA,IDA TAS IEA,IBA IEA,IDA,IDA,IEA,IDA IMP IGI HDA IBA TAS IEA,ISS IBA IEA,IBA IEA,IDA IBA TAS IEA,IDA TAS IEA,IBA IEA,IDA NAS IEA,IDA IBA IEA,IDA IBA IEA,IDA IBA TAS IEA,ISS IBA IEA,IDA HDA IBA TAS NAS IEA,IDA IBA TAS IEA,IDA IPI IBA TAS IEA,IDA IBA TAS IEA,HDA IEA,IDA IPI IBA TAS NAS IEA,IDA HDA TAS IEA,IBA IEA,IDA IBA IEA,IDA IBA TAS IEA,IDA HDA IC IEA,IDA IBA IEA,IDA HDA ISS IBA IEA,IEA,HDA,IDA IBA TAS IEA,IDA IPI IBA TAS IEA,IDA ISS TAS IEA,IEA,IDA,IDA IBA IEA,IBA,IDA ISS IEA,IDA IBA IEA,IDA IMP TAS NAS IEA,IDA IBA,HDA,IDA IPI IMP IBA TAS IEA,IDA IBA TAS IEA,IDA TAS NAS IC IEA,IDA IEA,ISS IEA,IDA IBA IEA,IDA IBA TAS IEA,IDA IBA IEA,IDA,IDA IBA IEA,IDA IBA IEA,IDA NAS IEA,IDA IBA TAS IEA,IDA TAS NAS IEA,IEA,IDA TAS IEA,IDA HDA,HDA,IDA IBA IEA,IDA ISS IBA TAS IEA,IDA IPI IMP IBA TAS NAS IEA,TAS IEA,IBA TAS IEA,IEA,IDA IBA TAS NAS IEA,IDA ISS IEA,IBA IEA,IEA,HDA IBA TAS IEA,IBA,IDA HDA IEA,HDA ISS IEA,IDA HDA IBA IEA,IBA IEA,IEA,IBA IEA,IDA IBA,IDA IPI IBA TAS IEA,IDA IEA,IEA,IDA IBA IEA,IBA IEA,IDA HDA TAS IEA,IDA HDA,IDA IPI ISS TAS IEA,IEA,IDA IBA IEA,IBA IEA,IEA,IEA,IBA IEA,IBA IEA,IBA IEA,IDA HDA IBA TAS IEA,HDA,HDA IBA,IDA HDA ISS IEA,IDA IPI IBA TAS NAS IEA,IDA IBA TAS NAS IEA,IDA IBA IEA,IDA IBA TAS IEA,IEA,IDA IPI IBA TAS NAS IEA,IDA IBA IEA,IBA IEA,IDA IBA IEA,ISS IEA,IDA IMP HDA IBA TAS IEA,IEA,IDA HDA IBA TAS IEA,IEA,IBA IEA,IDA HDA IEA,IBA IEA,IDA IBA TAS IEA,IDA IPI HDA ISS TAS NAS IEA,IDA IBA IEA,IDA ISS IBA TAS IEA,IDA IBA TAS IEA,IDA HDA IBA TAS IEA,IDA ISS IBA TAS NAS IEA,IEA,IDA IBA IEA,IDA IBA TAS IEA,IDA IBA TAS IEA,IDA TAS IEA,IDA IBA TAS IEA,IDA TAS IEA,IDA IBA TAS IEA,IDA HDA IBA NAS IEA,IDA IBA IEA,IDA IBA,IBA TAS IEA,IDA IBA TAS IEA,IDA HDA ISS IBA TAS IEA,IDA ISS IBA TAS IEA,IBA,IDA IBA TAS IEA,IBA IEA,IDA IBA TAS NAS IEA,IDA IPI ISS IBA NAS IEA,IDA ISS IBA TAS IEA,IDA IBA TAS IEA,HDA TAS NAS IEA	HES4,DVL1,CEP104,VAMP3,ERRFI1,RERE,SLC25A33,CLSTN1,DFFA,SDHB,USP48,KDM1A,HNRNPR,EYA3,YTHDF2,ZCCHC17,THRAP3,AKIRIN1,RLF,ELAVL4,TMEM59,MIER1,SERBP1,MIGA1,FUBP1,LRRC8C,FNBP1L,STXBP3,MOV10,RSBN1,CSDE1,SEC22B,ANP32E,CIART,RPRD2,ARNT,PIP5K1A,ILF2,GATAD2B,SYT11,ETV3,PEA15,SDHC,UHMK1,TMCO1,NME7,CCDC181,F5,RABGAP1L,EDEM3,RO60,TMEM9,KDM5B,CHI3L1,PPP1R15B,MDM4,ELK4,MAPKAPK2,FLVCR1,BROX,CNIH3,SDE2,ACBD3,EGLN1,ARID4B,GGPS1,HNRNPU,ZNF496,EIPR1,ADAM17,YWHAQ,ROCK2,E2F6,NBAS,PUM2,ATAD2B,PPM1G,NDUFAF7,GALM,SRSF7,PSME4,SPTBN1,EFEMP1,VPS54,AAK1,PCYOX1,ZNF638,TET3,LOXL3,KCMF1,REV1,NCK2,RANBP2,CCNT2,ORC4,NEB,GORASP2,HAT1,HNRNPA3,PLEKHA3,ORMDL1,SF3B1,C2orf69,ALS2,FZD7,SUMO1,CREB1,STK36,MRPL44,TRIP12,NCL,SETD5,HDAC11,MRPS25,ANKRD28,GALNT15,TBC1D5,UBE2E1,STT3B,CLASP2,LARS2,SACM1L,CSPG5,SMARCC1,SEMA3B,DCAF1,WDR82,ARF4,MAGI1,SUCLG2,PCNP,ZBTB11,SLC35A5,USF3,NAA50,ATP6V1A,GSK3B,KPNA1,ZNF148,RYK,MSL2,STAG1,DIPK2A,SELENOT,P2RY1,DHX36,SLC33A1,KPNA4,PPM1L,MYNN,PHC3,SENP2,TRA2B,ETV5,UBXN7,PIGX,PAK2,FYTTD1,RPL35A,ZNF141,TMEM129,NELFA,NAT8L,OCIAD1,CLOCK,POLR2B,SLC4A4,CCNI,HNRNPDL,EIF4E,DNAJB14,CISD2,SPRY1,USP38,NR3C2,ARFIP1,PDGFC,NAF1,CLCN3,GALNT7,FAT1,MTMR12,NIPBL,NDUFS4,SNX18,IL6ST,MIER3,RNF180,TNPO1,TBCA,ARSB,JMY,CCNH,MEF2C,LYSMD3,FAM172A,PJA2,STARD4,FEM1C,TMED7,AP3S1,FNIP1,HSPA4,SMAD5,FAM53C,DNAJC18,NDFIP1,RBM27,HMGXB3,G3BP1,TENM2,PANK3,FBXW11,ATP6V0E1,NSD1,MGAT1,ELOVL2,DEK,ID4,CDKAL1,HLA-A,TAPBP,ILRUN,ANKS1A,PPARD,STK38,PIM1,MDGA1,NFYA,XPO5,MRPL14,ICK,TMEM30A,PHIP,HMGN3,IBTK,UBE3D,SNAP91,CYB5R4,ZNF292,PNISR,ATG5,FIG4,HEY2,HINT3,RNF146,TBPL1,PLAGL1,PPIL4,PHF10,WIPI2,TNRC18,RNF216,TMEM106B,SP4,HNRNPA2B1,TAX1BP1,AQP1,ADCYAP1R1,FKBP9,STARD3NL,RALA,ZNF713,CRCP,POR,PHTF2,DMTF1,CDK14,CYP51A1,CDK6,AP4M1,KMT2E,SYPL1,DLD,THAP5,UBE2H,CEP41,CREB3L2,BRAF,NUB1,NCAPG2,AGPAT5,MICU3,PPP2R2A,EPHX2,EXTL3,SARAF,LEPROTL1,TACC1,KAT6A,UBE2V2,RB1CC1,IMPAD1,FAM110B,SDCBP,GDAP1,SLC25A32,TAF2,TMEM65,RNF139,TATDN1,ASAP1,ZDHHC21,SNAPC3,RRAGA,TOPORS,DNAJA1,MYORG,NPR2,APBA1,CEMIP2,HNRNPK,TGFBR1,TMEM38B,RAD23B,RC3H2,HSPA5,GAPVD1,SET,ABL1,NUP214,DDX31,GTF3C4,SURF4,RABL6,KIN,BMI1,RAB18,EPC1,ITGB1,CREM,FZD8,DEPP1,SIRT1,PBLD,TET1,ADK,ATAD1,TNKS2,TBC1D12,DPCD,SLK,MXI1,SMC3,BBIP1,SHOC2,PDZD8,IKZF5,PIDD1,NUP98,TMEM9B,IPO7,USP47,SPON1,COPB1,NUCB2,CCDC34,CRY2,PTPRJ,ATL3,CCDC88B,SYVN1,B4GAT1,KDM2A,KMT5B,PPP6R3,SHANK2,UVRAG,ACER3,BIRC2,PDGFD,AASDHPPT,ACAT1,KMT2A,BCL9L,SC5D,PKNOX2,FAM118B,SRPRA,APLP2,WNK1,WNT5B,MED21,ALG10B,ARID2,SCAF11,MCRS1,ATF1,CALCOCO1,LEMD3,CPSF6,RAB21,NAP1L1,DUSP6,UBE2N,ELK3,CDK17,CHST11,WASHC4,CRY1,ISCU,PPTC7,ACAD10,PTPN11,MLEC,SPPL3,BRI3BP,ZNF84,ZNF891,ZMYM2,CDK8,WASF3,USP12,PDS5B,SUPT20H,VWA8,FBXL3,EDNRB,PCCA,ING1,ANKRD10,LAMP1,ZNF219,SALL2,RBM23,PABPN1,HECTD1,HEATR5A,EAPP,SNX6,PSMA6,BRMS1L,MBIP,PNN,MIA2,STYX,CGRRF1,AP5M1,NAA30,JKAMP,DHRS7,MNAT1,PPP2R5E,RDH11,ERH,IFT43,VASH1,IRF2BPL,CIPC,GTF2A1,PPP4R3A,SERPINA3,YY1,RCOR1,NIPA2,ZNF770,INO80,CHP1,PDIA3,COPS2,SPPL2A,AP4E1,RSL24D1,PYGO1,TCF12,BNIP2,PPIB,CLPX,INTS14,MAP2K1,FEM1B,ARIH1,MORF4L1,SAXO2,BTBD1,SLC28A1,ZNF710,FURIN,CHD2,CRAMP1,RNPS1,SRRM2,TIGD7,BFAR,RBBP6,RABEP2,FUS,N4BP1,BRD7,AMFR,NUDT21,HERPUD1,CNOT1,SF3B3,IST1,CDYL2,ATMIN,ZDHHC7,YWHAE,METTL16,PAFAH1B1,ASPA,UBE2G1,RABEP1,MED31,VAMP2,MAP2K4,FAM222B,PHF12,CRLF3,NF1,ZNF207,AP2B1,ACACA,ARHGAP23,MED1,P3H4,STAT5A,RETREG3,GFAP,UBE2Z,SPOP,LRRC59,MSI2,RNFT1,USP32,APPBP2,PPM1D,SMURF2,HELZ,PRKAR1A,ITGB4,GALK1,USP36,CSNK1D,NDUFV2,ROCK1,ESCO1,MIB1,SS18,ZNF24,PHLPP1,DIPK1C,PTBP1,MOB3A,MFSD12,PTPRS,SAFB2,ZNF426,ZNF846,ZNF709,SLC35E1,MED26,ZNF506,ZNF382,ZNF571,ZNF573,PSMC4,AXL,NR1H2,SPACA6,ZNF432,ZNF761,ZSCAN5A,ZNF582,ZNF805,ZNF772,ZNF587,CSNK2A1,PTPRA,ATRN,PRNP,SPTLC3,POLR3F,SEC23B,XRN2,MAPRE1,NCOA6,UQCC1,ERGIC3,RBM12,AAR2,TOP1,SERINC3,NCOA3,RNF114,RTF2,GNAS,DIDO1,NRIP1,BACH1,SCAF4,DYRK1A,UBE2L3,MAPK1,SMARCB1,CCDC117,MORC2,RBFOX2,MRTFA,EP300,SREBF2,MSL3,RPS6KA3,APOO,KLHL15,USP9X,CHST7,TSPYL2,HUWE1,ATRX,BRWD3,HNRNPH2,ARMCX3,STAG2,MMGT1,FMR1,MECP2,ATP6AP1	EC_Astrocyte	EC	Astrocyte
query_1	TRUE	1.46189e-07	5425	752	417	0.554521	0.0768664	GO:0005634	GO:CC	nucleus	12540	243		IBA IEA,IEA,IDA IBA IEA,IEA,IDA TAS,IDA,IDA IBA TAS IEA,IDA TAS IEA,IDA IBA TAS NAS IEA,IDA IBA TAS IEA,IDA IEA,IEA,IDA IBA IEA,IDA IBA IEA,ISS IBA IEA,IEA,IDA IBA IEA,IDA IBA IEA,IDA IBA IEA,IEA,ISS IEA,IBA IEA,IDA ISS IBA IEA,ISS IBA IEA,TAS,IDA IBA TAS IC IEA,IDA TAS IEA,IDA IEA,IDA IBA NAS IEA,IDA IBA IEA,IDA,IDA IBA TAS IEA,IDA,IDA IEA,IDA IBA TAS IEA,IDA TAS NAS IEA,IDA IBA IEA,IDA IBA TAS IEA,IDA IEA,IDA IBA TAS IEA,IBA IEA,IDA IBA TAS NAS IEA,IDA,IDA IBA TAS IEA,ISS IEA,IEA,IDA IBA TAS IEA,IDA,IDA IBA IEA,IDA IBA TAS IEA,IDA IBA TAS IEA,IDA HDA ISS IBA IEA,IDA IEA,IDA,IDA IBA TAS IEA,ISS IBA IEA,IDA TAS IEA,TAS IEA,IDA IBA TAS NAS IEA,IDA IPI IBA TAS IEA,IDA IPI IBA TAS NAS IEA,IDA TAS IEA,IDA IBA TAS IEA,IDA IPI IBA TAS NAS IEA,IDA,IDA HDA IBA TAS IEA,IDA IPI IBA TAS NAS IEA,IDA IEA,IDA IBA,IDA HDA IBA IEA,IDA IBA TAS IEA,IDA ISS IBA IEA,IDA IBA IEA,TAS IEA,IDA IBA TAS IEA,IDA ISS IBA TAS NAS IEA,IDA IBA IEA,IDA IPI IBA TAS IEA,IDA IEA,IDA IBA IEA,IDA IEA,IEA,IDA IEA,IDA,IDA ISS IBA TAS IEA,IDA ISS IBA TAS NAS IEA,IDA IEA,ISS NAS IEA,IDA TAS,IDA IBA TAS NAS IEA,IDA IBA IEA,IDA IBA TAS NAS IEA,IDA IEA,IDA IBA TAS IEA,IDA ISS IBA TAS IEA,IDA IMP HDA IBA TAS IEA,IDA IBA IEA,IDA IBA IEA,IDA IEA,IDA IBA IEA,IEA,IDA IPI IBA TAS IEA,IDA IPI IBA TAS IEA,IDA IBA TAS IEA,IBA IEA,IDA IBA NAS IEA,IDA IEA,IEA,IDA,IBA IC IEA,IDA TAS IEA,IEA,IDA IEA,IDA IEA,IDA ISS IBA TAS IEA,IDA IBA IEA,IEA,IBA TAS IEA,IDA,ISS IBA TAS IEA,IDA IMP IBA TAS IEA,IDA TAS IEA,ISS IBA IEA,IDA,IBA,IDA ISS IBA TAS NAS IEA,IBA,IBA IEA,IEA,TAS IEA,ISS IEA,IBA,ISS IBA IEA,IBA TAS IEA,IDA IBA TAS NAS IEA,IDA IBA TAS IC IEA,IDA IEA,IDA,IDA TAS NAS IEA,IDA IEA,IDA TAS IEA,IDA IPI IBA TAS IEA,IDA IBA TAS IEA,IDA ISS IBA IEA,IDA ISS IBA IEA,IDA IBA IEA,IDA IBA IEA,IBA,IBA IEA,IDA IBA IEA,ISS IBA TAS IEA,IMP IEA,IDA IBA IEA,IEA,IDA IBA TAS IEA,IDA IBA TAS IEA,IDA ISS NAS IEA,IDA,IDA,IDA,IDA IEA,IDA ISS IBA TAS IEA,IDA,IEA,IBA TAS IEA,IDA IBA NAS IEA,IDA IBA TAS IEA,IDA IBA TAS IEA,IDA IBA IEA,IDA IEA,IDA IBA IEA,IBA,IDA IEA,IEA,IDA IEA,IDA ISO IBA TAS IEA,IDA IEA,TAS,IEA,IEA,IDA ISS TAS IEA,IDA IBA TAS,IDA IEA,IDA,IDA NAS IEA,HDA,EXP IDA IPI ISS IBA TAS NAS IEA,IDA IEA,IDA TAS IEA,IDA IBA IEA,IDA IBA TAS IEA,IEA,ISS IEA,IEA,IEA,IDA,IDA IBA TAS IEA,IDA,HDA NAS,IDA IBA TAS IEA,IDA IMP HDA IBA,IDA HDA IBA TAS IEA,IDA ISS TAS NAS IEA,IDA IBA TAS NAS IEA,IDA IBA IEA,IDA TAS IEA,IDA,IDA IBA IEA,IDA IBA TAS IEA,IDA IBA TAS IEA,IDA TAS NAS IEA,IBA TAS NAS IEA,IDA IPI IBA TAS IEA,IBA NAS IC IEA,IDA IBA IEA,IDA IBA IEA,HDA,IDA TAS IEA,IDA TAS NAS IEA,IDA IEA,IMP IEA,IDA IMP TAS NAS IEA,IDA IBA TAS NAS IEA,IDA IBA TAS IEA,IDA IBA TAS,IEA,IDA ISS IBA IEA,IDA,IDA,IDA TAS IEA,IDA IBA TAS IEA,IDA IBA TAS IEA,IDA,IDA IBA IEA,IDA IPI IBA TAS NAS IEA,IDA IBA TAS IC IEA,IDA IEA,IEA,IDA IEA,IDA IEA,IDA IPI IBA IEA,IDA NAS IEA,IDA IEA,IDA TAS IEA,IDA IPI IBA TAS NAS IEA,IDA IEA,IDA TAS IEA,IDA IPI IBA TAS IEA,ISS IBA IEA,IDA TAS,IDA IBA TAS IEA,IDA IBA IC IEA,IBA,IDA,IDA ISS IBA IEA,TAS IEA,IDA TAS IEA,IBA IEA,IEA,IDA IEA,IDA IPI IMP IBA TAS IEA,IDA IBA TAS IEA,IDA ISS IBA TAS IEA,IEA,IDA ISS IBA IEA,IEA,IBA NAS IEA,IDA,IDA IBA IEA,IBA IEA,IEA,IDA IBA TAS IEA,IBA,IDA IBA IEA,IEA,IDA HDA ISS IBA TAS IEA,IBA NAS IEA,IDA TAS IEA,IDA IBA TAS IEA,IDA IBA IEA,IDA IEA,IDA IEA,IDA IBA TAS IEA,IBA,IDA IEA,IDA ISS NAS IEA,IDA ISS IBA IEA,IDA IPI IBA TAS IEA,IDA IBA IEA,TAS,IDA IMP IBA TAS IEA,IDA IBA TAS NAS IEA,IBA IEA,IDA IBA TAS IEA,ISS IEA,HDA,IDA IPI ISS IBA TAS IEA,IDA IBA IEA,TAS IEA,IDA TAS IEA,IDA,IDA HDA,IDA,TAS NAS IEA,TAS IEA,IDA IBA IEA,IDA IBA IEA,IDA TAS IEA,IEA,IDA,IDA,IEA,ISS IBA IEA,IBA IEA,IDA IBA TAS IEA,IDA TAS IEA,IBA IEA,IDA IBA IEA,IDA IBA TAS IEA,ISS IBA IEA,IDA HDA IBA TAS NAS IEA,IDA IPI IBA TAS IEA,IEA,IDA IPI IBA TAS NAS IEA,IEA,IBA IEA,IDA IBA IEA,IDA,IDA IEA,IDA IBA IEA,IDA IBA IEA,IEA,IDA IPI IBA TAS IEA,IEA,IDA,IDA IBA IEA,IBA,IDA ISS IEA,IDA IBA IEA,IDA,IDA IPI IMP IBA TAS IEA,TAS,IDA TAS NAS IC IEA,IDA IBA IEA,IDA IBA TAS IEA,IEA,IEA,IDA NAS IEA,IDA IBA TAS IEA,IDA TAS NAS IEA,IEA,IDA,IDA IBA IEA,ISS IBA TAS IEA,IBA TAS IEA,IDA IBA TAS NAS IEA,IDA ISS IEA,IEA,IBA TAS IEA,IBA,IDA IBA IEA,IBA IEA,IEA,IBA IEA,IDA IPI IBA TAS IEA,IDA IEA,IEA,IDA IBA IEA,IBA IEA,IDA HDA TAS IEA,IDA IPI ISS TAS IEA,IDA IBA IEA,IBA IEA,IEA,IEA,IBA IEA,IBA IEA,IBA IEA,IDA HDA IBA TAS IEA,IDA,IDA IBA TAS NAS IEA,IDA IBA TAS IEA,IDA IPI IBA TAS NAS IEA,IDA IBA IEA,ISS IEA,IDA IMP HDA IBA TAS IEA,IDA IBA TAS IEA,IEA,IBA IEA,IDA,IBA IEA,IDA IBA TAS IEA,IDA IPI HDA ISS TAS NAS IEA,IDA IBA IEA,IDA ISS IBA TAS IEA,IDA IBA TAS IEA,IDA HDA IBA TAS IEA,IDA ISS IBA TAS NAS IEA,IEA,IDA IBA IEA,IDA IBA TAS IEA,IDA IBA TAS IEA,IDA TAS IEA,IDA IBA TAS IEA,IDA TAS IEA,IDA IBA TAS IEA,IDA IBA IEA,IBA,IDA IBA TAS IEA,IDA ISS IBA IEA,IDA ISS IBA TAS IEA,IBA,IDA IBA TAS IEA,IEA,IDA IBA TAS NAS IEA,IDA ISS IBA TAS IEA,IDA IBA TAS IEA	HES4,ERRFI1,RERE,CLSTN1,DFFA,SDHB,USP48,KDM1A,HNRNPR,EYA3,YTHDF2,ZCCHC17,THRAP3,AKIRIN1,RLF,ELAVL4,MIER1,SERBP1,FUBP1,LRRC8C,MOV10,RSBN1,ANP32E,CIART,RPRD2,ARNT,PIP5K1A,ILF2,GATAD2B,ETV3,PEA15,UHMK1,RABGAP1L,RO60,KDM5B,MDM4,ELK4,MAPKAPK2,BROX,SDE2,EGLN1,ARID4B,GGPS1,HNRNPU,ZNF496,ROCK2,E2F6,PUM2,ATAD2B,PPM1G,SRSF7,PSME4,SPTBN1,VPS54,ZNF638,TET3,LOXL3,REV1,RANBP2,CCNT2,ORC4,HAT1,HNRNPA3,SF3B1,ALS2,SUMO1,CREB1,STK36,MRPL44,TRIP12,NCL,SETD5,HDAC11,ANKRD28,UBE2E1,SMARCC1,DCAF1,WDR82,MAGI1,PCNP,ZBTB11,USF3,NAA50,ATP6V1A,GSK3B,KPNA1,ZNF148,RYK,MSL2,STAG1,DHX36,KPNA4,MYNN,PHC3,SENP2,TRA2B,ETV5,UBXN7,PAK2,FYTTD1,ZNF141,NELFA,CLOCK,POLR2B,CCNI,HNRNPDL,EIF4E,DNAJB14,SPRY1,USP38,NR3C2,PDGFC,NAF1,FAT1,NIPBL,MIER3,RNF180,TNPO1,TBCA,JMY,CCNH,MEF2C,FAM172A,FEM1C,HSPA4,SMAD5,FAM53C,RBM27,HMGXB3,G3BP1,TENM2,PANK3,FBXW11,NSD1,DEK,ID4,ILRUN,ANKS1A,PPARD,STK38,PIM1,NFYA,XPO5,ICK,PHIP,HMGN3,IBTK,UBE3D,ZNF292,PNISR,HEY2,HINT3,RNF146,TBPL1,PLAGL1,PPIL4,PHF10,WIPI2,TNRC18,RNF216,SP4,HNRNPA2B1,AQP1,ZNF713,CRCP,DMTF1,CDK14,CDK6,KMT2E,DLD,THAP5,UBE2H,CREB3L2,BRAF,NUB1,NCAPG2,AGPAT5,PPP2R2A,EXTL3,TACC1,KAT6A,UBE2V2,RB1CC1,IMPAD1,SDCBP,GDAP1,TAF2,TATDN1,SNAPC3,RRAGA,TOPORS,DNAJA1,MYORG,NPR2,APBA1,CEMIP2,HNRNPK,TGFBR1,TMEM38B,RAD23B,HSPA5,SET,ABL1,NUP214,DDX31,GTF3C4,SURF4,RABL6,KIN,BMI1,EPC1,CREM,SIRT1,TET1,ADK,TNKS2,DPCD,MXI1,SMC3,SHOC2,IKZF5,PIDD1,NUP98,IPO7,USP47,NUCB2,CRY2,CCDC88B,SYVN1,KDM2A,KMT5B,PPP6R3,UVRAG,BIRC2,KMT2A,BCL9L,PKNOX2,FAM118B,APLP2,WNK1,MED21,ARID2,SCAF11,MCRS1,ATF1,CALCOCO1,LEMD3,CPSF6,NAP1L1,DUSP6,UBE2N,ELK3,CDK17,WASHC4,CRY1,ISCU,PTPN11,ZNF84,ZNF891,ZMYM2,CDK8,USP12,PDS5B,SUPT20H,FBXL3,EDNRB,ING1,ANKRD10,ZNF219,SALL2,RBM23,PABPN1,HECTD1,EAPP,SNX6,PSMA6,BRMS1L,MBIP,PNN,STYX,CGRRF1,NAA30,MNAT1,PPP2R5E,ERH,IRF2BPL,CIPC,GTF2A1,PPP4R3A,SERPINA3,YY1,RCOR1,ZNF770,INO80,CHP1,PDIA3,COPS2,RSL24D1,PYGO1,TCF12,BNIP2,PPIB,CLPX,INTS14,MAP2K1,FEM1B,ARIH1,MORF4L1,SAXO2,BTBD1,SLC28A1,ZNF710,CHD2,CRAMP1,RNPS1,SRRM2,TIGD7,RBBP6,FUS,N4BP1,BRD7,NUDT21,CNOT1,SF3B3,IST1,CDYL2,ATMIN,ZDHHC7,YWHAE,METTL16,PAFAH1B1,ASPA,MED31,MAP2K4,FAM222B,PHF12,CRLF3,NF1,ZNF207,ACACA,MED1,P3H4,STAT5A,UBE2Z,SPOP,LRRC59,USP32,APPBP2,PPM1D,SMURF2,HELZ,ITGB4,USP36,CSNK1D,ESCO1,SS18,ZNF24,PHLPP1,PTBP1,MOB3A,SAFB2,ZNF426,ZNF846,ZNF709,MED26,ZNF506,ZNF382,ZNF571,ZNF573,PSMC4,NR1H2,ZNF432,ZNF761,ZSCAN5A,ZNF582,ZNF805,ZNF772,ZNF587,CSNK2A1,PRNP,POLR3F,XRN2,NCOA6,RBM12,AAR2,TOP1,NCOA3,RNF114,RTF2,GNAS,DIDO1,NRIP1,BACH1,SCAF4,DYRK1A,UBE2L3,MAPK1,SMARCB1,CCDC117,MORC2,RBFOX2,MRTFA,EP300,SREBF2,MSL3,RPS6KA3,KLHL15,USP9X,TSPYL2,HUWE1,ATRX,BRWD3,HNRNPH2,ARMCX3,STAG2,FMR1,MECP2	EC_Astrocyte	EC	Astrocyte
query_1	TRUE	1.59263e-07	9979	752	668	0.888298	0.0669406	GO:0005622	GO:CC	intracellular anatomical structure	12540	237		ISA IBA IEA,IDA ISS IBA TAS IEA,IDA IEA,IDA IBA TAS IEA,IDA ISS TAS IEA,IDA IBA IEA,ISS IBA IEA,IEA,IDA TAS IEA,IDA ISS IBA TAS NAS IEA,ISS IBA TAS NAS,IDA IBA TAS IEA,IDA ISS TAS IEA,IDA IBA TAS NAS IEA,IDA IBA TAS IEA,IDA IBA IEA,IEA,IBA,IDA IBA IEA,IDA IBA IEA,ISS IBA IEA,TAS,ISS IEA,IEA,IDA IBA IEA,IDA IBA IEA,IDA IBA IEA,IDA IEA,IDA IBA IEA,IDA IEA,IDA TAS IEA,IDA IBA TAS IEA,IDA ISS IBA TAS IEA,IBA IEA,IDA IPI IEA,IDA IBA TAS IEA,IDA ISS IBA IEA,ISS IBA IEA,TAS,IDA ISA IBA TAS IC IEA,IDA TAS IEA,IDA TAS IEA,IDA HDA IBA NAS IEA,ISS IBA TAS IEA,IDA ISA IBA IEA,IDA TAS NAS IEA,ISS IBA TAS NAS IEA,IDA ISS IBA TAS IEA,IDA IEA,IBA IEA,IDA ISS IBA TAS IEA,ISS IEA,IBA TAS IEA,IDA IEA,IBA TAS IEA,IDA IEA,IDA IEA,IDA IBA TAS IEA,ISS TAS IEA,IDA ISS IBA IEA,IDA TAS NAS IEA,IDA ISA IBA IEA,IDA IBA TAS IEA,IDA IBA TAS IEA,IDA ISS IBA TAS IEA,IDA IEA,TAS,IDA IBA TAS IEA,IDA IBA TAS IEA,IDA IBA TAS IEA,IDA IBA TAS NAS IEA,IDA IMP TAS IEA,ISS IEA,IDA IBA TAS IEA,ISS IEA,IDA IEA,IDA TAS,IDA IBA TAS IEA,ISS IBA TAS IEA,IDA IBA TAS IEA,IDA ISA IBA TAS IEA,IDA IPI IBA TAS IEA,IDA ISS IBA IEA,IDA IBA IEA,IDA IBA TAS IEA,IDA IBA TAS IEA,IEA,IDA IBA TAS IEA,IBA,IDA TAS NAS IEA,IDA HDA ISS IBA TAS IEA,IDA IBA TAS NAS IEA,IDA IMP IBA TAS NAS IEA,IDA ISS TAS,IDA IEA,IDA IBA TAS IEA,ISS IBA IEA,IDA TAS IEA,IDA TAS,TAS IEA,IDA TAS NAS IEA,IDA IBA TAS NAS IEA,IDA IPI IBA TAS IEA,IDA IPI HDA IBA TAS NAS IEA,IDA IBA TAS IEA,IBA,IDA IBA TAS NAS IEA,IDA HDA TAS IEA,IDA IBA TAS IEA,IDA IBA TAS IEA,IDA IBA IEA,IDA IPI IBA TAS NAS IEA,IDA IBA IEA,IDA IBA TAS IEA,IDA IEA,IDA HDA IBA TAS IEA,IDA IPI ISA IBA TAS NAS IEA,IDA IBA IEA,IDA IBA TAS NAS IEA,IDA HDA IBA TAS IEA,IDA IBA TAS IEA,IDA ISS IBA IEA,IDA IBA IEA,IDA IBA TAS NAS IEA,TAS IEA,IDA IBA TAS IEA,IDA IEA,IDA IBA TAS IEA,IDA IPI ISS TAS NAS IEA,IDA IMP IBA TAS NAS IEA,IBA TAS IEA,IDA ISS IBA TAS IEA,IDA TAS IEA,IDA HDA ISS IBA TAS NAS IEA,TAS IEA,IDA IBA IEA,IDA IPI IBA TAS IEA,IDA TAS IEA,IDA IBA IEA,IDA IPI IBA TAS NAS IEA,IDA IBA IEA,IDA IEA,IDA IBA TAS IEA,IDA IEA,IEA,IDA IBA IEA,IDA HDA ISS TAS NAS IC IEA,IDA ISS IBA TAS IEA,IDA ISS IBA TAS NAS IEA,IDA IEA,ISS NAS IEA,IDA IBA TAS IEA,IDA ISS IBA TAS NAS IEA,IDA IBA IEA,ISS IBA IEA,IDA IBA TAS IEA,IDA TAS IEA,IDA IBA TAS IEA,IDA IBA TAS NAS IEA,TAS,IDA IEA,IDA IBA TAS IEA,IDA ISS IBA TAS IEA,IDA IMP HDA IBA TAS IEA,IDA ISA IBA IEA,IDA IBA TAS IEA,TAS IEA,IDA IBA TAS IEA,IDA IBA IEA,IDA IPI HDA IBA TAS NAS IEA,IEA,IDA IBA TAS IEA,IDA IPI IBA TAS IEA,IDA IBA TAS IEA,ISS IBA IEA,IEA,IDA IPI ISS ISA IBA TAS IEA,IDA IBA TAS IEA,IBA IEA,IDA IBA TAS NAS IEA,IDA IBA TAS NAS IEA,IDA IBA IEA,IDA ISS IBA IEA,IDA ISS IBA TAS IEA,IBA,IDA IBA IC IEA,IDA ISA TAS IEA,IDA IBA IEA,IDA TAS IEA,IDA IEA,IDA IMP IEP ISS IBA IEA,IBA TAS IEA,IDA IBA,IDA IEA,IDA IBA TAS IEA,IDA ISS IBA TAS IEA,IDA IPI IMP IBA TAS IEA,IDA IMP IBA IEA,IDA IBA IEA,IEA,IBA TAS IEA,IDA IBA TAS IEA,TAS IEA,IDA ISS IBA TAS IEA,IDA IMP IBA TAS IEA,IDA ISS ISA TAS IEA,IDA IBA IEA,IDA ISS IBA IEA,IDA ISS IEA,IDA IBA,IDA TAS,IDA IBA TAS IEA,IDA IBA TAS NAS IEA,IDA IBA IEA,IDA IBA IEA,IDA ISS ISA IBA TAS NAS IEA,IBA,IDA IBA IEA,IDA IBA IEA,IBA IEA,IEA,IDA ISS IBA TAS IEA,ISS IEA,IDA IBA IEA,IDA ISS IBA TAS IEA,TAS,IBA TAS IEA,IDA IBA TAS IEA,IDA TAS IEA,IDA IBA TAS NAS IEA,IDA IBA TAS IC IEA,IBA TAS IEA,IDA TAS IEA,IDA IPI IBA TAS NAS IEA,IDA IBA IEA,IDA IBA IEA,IDA ISS ISA TAS NAS IEA,ISS IBA IEA,IDA IEA,IDA IBA TAS IEA,IDA IBA,IDA IPI ISA IBA TAS IEA,IDA IBA TAS IEA,IDA IBA TAS NAS IEA,IDA ISS IBA IEA,IDA IBA TAS IEA,IDA ISS IBA IEA,IDA IBA IEA,IDA IBA IEA,IBA IEA,IBA IEA,IDA IBA TAS IEA,IBA IEA,IDA IBA IEA,IDA IPI ISS ISO IBA TAS IEA,IDA IBA TAS IEA,IDA IBA TAS IEA,ISS ISA IBA TAS IEA,IMP IEA,IDA IBA TAS IEA,IEA,TAS,IDA IBA TAS IEA,IDA IBA TAS IEA,IDA ISS NAS IEA,IDA IBA TAS IEA,IDA,IDA TAS IEA,IDA IBA IEA,IDA ISA IEA,IDA ISS IBA TAS IEA,TAS IEA,IDA,IDA IEA,ISS IBA IEA,IDA HDA IBA TAS IEA,IDA TAS IEA,IEA,IBA TAS IEA,IDA IBA TAS IEA,IDA IEA,IDA IBA NAS IEA,IDA IBA TAS IEA,TAS IEA,IDA IBA TAS IEA,IDA ISS IBA TAS NAS IEA,IDA IBA IEA,IBA IEA,IDA IPI HDA ISS IBA TAS NAS IEA,IDA IBA IEA,IBA TAS,IDA IBA TAS IEA,IDA ISA IEA,IDA IBA TAS IEA,IDA TAS IEA,IDA ISO IBA TAS NAS IEA,IDA IBA TAS IEA,ISS IBA TAS NAS IEA,IBA TAS,IDA IBA TAS IEA,IDA IBA TAS IEA,IDA IEA,IBA,IDA IBA IEA,IDA ISS IBA TAS IEA,IDA IBA TAS,IDA IPI ISS IBA TAS IEA,IDA ISS TAS IEA,IDA IEA,IDA IBA TAS NAS IEA,IDA HDA TAS IEA,IDA ISS IBA TAS NAS IEA,EXP IDA IPI ISS IBA TAS NAS IEA,IDA IBA IEA,IDA IBA TAS IEA,IDA IEA,IDA IBA TAS IEA,IDA IBA TAS IEA,IDA TAS IEA,IDA HDA IBA TAS IEA,IDA IBA TAS IEA,IDA IBA TAS IEA,ISS IEA,IEA,IDA IBA TAS IEA,IDA,IDA ISS IBA TAS IEA,IDA IEA,HDA NAS IEA,IDA IBA TAS IEA,IDA IBA IEA,IDA IMP HDA IBA TAS IEA,IDA IBA TAS IEA,IDA HDA IBA TAS IEA,IDA ISS TAS NAS IEA,IDA IBA TAS NAS IEA,IDA IBA IEA,IDA TAS IEA,IDA IBA TAS IEA,IBA TAS IEA,IDA IBA IEA,IDA IBA TAS IEA,IMP IEA,IDA IBA TAS IEA,IDA IBA TAS IEA,IDA,IDA TAS NAS IEA,IDA TAS IEA,ISA IBA TAS NAS IEA,IEA,IDA IBA IEA,IBA IEA,IDA IPI IBA TAS IEA,IDA IBA,IBA NAS IC IEA,IDA IBA TAS IEA,IBA IEA,IDA HDA IBA TAS IEA,IDA IBA TAS IEA,IBA IEA,HDA,IDA IBA TAS IEA,IDA ISA TAS IEA,IDA IPI ISS TAS NAS IEA,IDA TAS IEA,IDA TAS NAS IEA,IDA IEA,IMP IEA,IBA IEA,IDA IMP IBA TAS NAS IEA,IDA IBA TAS NAS IEA,IDA IEA,IDA IBA TAS IEA,IDA IBA TAS,IDA IBA TAS IEA,TAS,IDA ISS IBA TAS IEA,IDA IBA TAS IEA,IDA ISS IBA IEA,IDA ISS IBA IEA,TAS,IDA IEA,IDA IBA IEA,IDA IMP IBA TAS NAS IEA,IDA IMP IBA TAS NAS IEA,IDA TAS IEA,IDA IBA TAS IEA,IDA IBA TAS IEA,ISS TAS IEA,IDA IBA TAS IEA,IDA TAS IEA,IDA IBA TAS IEA,TAS,IDA IBA TAS IEA,IDA IBA TAS IEA,IBA IEA,IDA IPI IBA TAS NAS IEA,IDA IBA TAS IC IEA,TAS IEA,IDA IBA,IDA IEA,IEA,EXP IBA TAS IEA,IDA TAS IEA,IDA ISS IBA IEA,TAS,IDA IBA TAS IEA,IBA TAS IEA,TAS IEA,IDA IPI IBA IEA,IDA ISS IC IEA,IDA IBA,IDA NAS IEA,IDA IEA,IDA IBA TAS IEA,IDA IPI ISA IBA TAS NAS IEA,IEA,ISS IBA,IDA IEA,IDA TAS IEA,IDA IPI IBA TAS IEA,IDA IBA TAS IEA,ISS IBA IEA,IDA IBA TAS IEA,IDA IBA TAS IC IEA,IDA ISA IBA IC IEA,IBA,TAS IEA,IDA IBA NAS IEA,IDA ISS IBA IEA,IDA IBA TAS NAS IEA,IMP IBA IEA,IBA TAS NAS IEA,IDA IBA TAS IC IEA,IPI ISS TAS NAS IEA,IDA ISS IBA IEA,IDA IBA IEA,IBA IEA,IEA,IDA TAS IEA,IDA IPI IMP IBA TAS IEA,IBA IEA,IDA IBA TAS IEA,IDA ISS IBA TAS IEA,IDA IBA NAS IEA,IDA ISS IBA IEA,IDA ISS IBA TAS IEA,IEA,IDA IBA TAS NAS IEA,IBA NAS IEA,IDA,IDA IMP ISS IBA TAS IEA,IDA IBA IEA,IBA IEA,IEA,IDA IBA TAS IEA,IBA,IBA IEA,IDA IBA IEA,IDA IBA IEA,IDA HDA ISS IBA TAS IEA,IBA NAS IEA,IDA ISO IBA TAS NAS IEA,IDA IBA TAS IEA,IDA IBA TAS IEA,TAS,IDA IBA IEA,IBA TAS IEA,IDA IEA,IBA TAS NAS IEA,IDA IBA NAS IEA,IDA IPI IBA NAS IEA,IEA,IDA IEA,IDA IBA TAS IEA,IDA IBA TAS IEA,IDA TAS IEA,IDA IEA,IDA IEA,IDA IBA IEA,IDA ISS NAS IEA,IDA ISS IBA IEA,IDA IPI IBA TAS IEA,IDA IBA IEA,TAS,IDA IMP IBA TAS IEA,IDA IBA TAS NAS IEA,IEA,IBA IEA,IDA IBA TAS IEA,ISS IEA,IDA IPI HDA IBA TAS IEA,IDA IPI ISS IBA TAS IEA,IBA IEA,IDA HDA IBA IEA,IDA IBA TAS NAS IEA,IDA IBA IEA,TAS IEA,IDA ISA TAS IEA,IDA IBA TAS IEA,IDA HDA IBA TAS NAS IEA,IDA ISS IBA NAS IEA,IDA NAS IEA,IDA TAS NAS IEA,IDA TAS IEA,IDA IBA TAS IEA,IDA IBA TAS IEA,IDA IBA TAS IEA,TAS IEA,IBA IEA,IDA IBA TAS IEA,IDA,IEA,IDA IMP IGI IBA TAS IEA,ISS IBA IEA,IBA IEA,IDA IBA TAS IEA,IDA TAS IEA,IBA IEA,IDA NAS IEA,IDA IBA TAS IEA,IDA IBA IEA,IDA IBA TAS IEA,ISS IBA TAS IEA,IDA HDA IBA TAS NAS IEA,IDA IBA TAS IEA,IDA IPI IBA TAS IEA,IDA IBA TAS IEA,IBA,IDA HDA ISS IBA TAS IEA,IDA IPI IBA TAS NAS IEA,IDA TAS IEA,IBA IEA,IDA IBA IEA,IDA IBA TAS IEA,IDA IBA TAS IC IEA,IDA IBA IEA,IDA ISS IBA TAS IEA,IDA IBA TAS IEA,TAS,IDA IBA TAS IEA,IDA IPI IBA TAS IEA,IEA,IDA ISS IBA TAS IEA,TAS IEA,IDA,IDA IBA IEA,IDA IBA IEA,IDA ISS TAS IEA,IDA IMP IBA IEA,IDA IMP TAS NAS IEA,IDA ISS IBA TAS IEA,TAS,IDA ISS IEA,IDA IPI IMP IBA TAS IEA,IDA IBA TAS IEA,IDA ISA TAS NAS IC IEA,IDA IEA,IDA ISS IBA TAS IEA,IDA IBA TAS IEA,IDA IBA TAS IEA,IDA IBA IEA,IDA IBA TAS IEA,IDA IBA IEA,IDA IBA IEA,IDA TAS NAS IEA,IDA IBA TAS IEA,IDA IBA TAS NAS IEA,IBA IEA,IDA IBA TAS IEA,IDA,IDA IBA TAS IEA,IDA IBA TAS NAS IEA,IDA IBA IEA,IDA ISS IBA TAS IEA,IDA,IDA IPI IMP IBA TAS NAS IEA,ISS IBA TAS IEA,IDA IBA TAS IEA,IDA TAS IEA,IDA IBA TAS NAS IEA,IDA ISS IEA,IBA TAS IEA,TAS,IEA,IBA TAS IEA,IBA,IDA HDA IEA,IDA ISS IEA,IDA IBA IEA,IBA IEA,IEA,IBA IEA,IDA IBA,IDA IPI IBA TAS IEA,IDA IEA,IDA IBA IEA,IEA,IDA IBA IEA,IBA IEA,IDA HDA ISS IBA TAS IEA,IDA,IEA,IDA IPI ISS ISA TAS IEA,IEA,IDA IBA IEA,IBA IEA,IEA,IEA,IBA IEA,IBA IEA,IBA IEA,IDA HDA IBA TAS IEA,IBA,IDA IMP ISS TAS IEA,IDA IPI IBA TAS NAS IEA,IDA IBA TAS NAS IEA,IDA IBA IEA,IDA IBA TAS IEA,IDA IBA TAS IEA,IDA IPI IBA TAS NAS IEA,IDA IBA IEA,IBA IEA,IDA IBA IEA,ISS IEA,IDA IMP HDA IBA TAS IEA,IEA,IDA ISA IBA TAS IEA,IDA TAS IEA,IDA IBA IEA,IDA ISS IEA,IBA IEA,IDA IBA TAS IEA,IDA IPI HDA ISS ISA TAS NAS IEA,IDA IBA IEA,IDA IPI ISS IBA TAS IEA,IDA IBA TAS IEA,IDA HDA ISS IBA TAS IEA,IDA HDA ISS IBA TAS NAS IEA,IDA IEA,IDA IBA IEA,IDA IBA TAS IEA,IDA IBA TAS IEA,IDA IBA TAS IEA,IDA ISA IBA TAS IEA,IDA IBA IEA,IEA,IDA IBA TAS IEA,IDA IBA TAS IEA,IDA IBA TAS IEA,IDA HDA IBA NAS IEA,IDA IBA IEA,IDA IBA TAS IEA,IBA TAS IEA,IDA IBA TAS IEA,IDA ISS IBA TAS IEA,TAS IEA,IDA IBA TAS IEA,IEA,IDA ISS IBA TAS IEA,IBA,IDA IBA TAS IEA,IBA IEA,IDA IPI IMP IBA TAS NAS IEA,IDA IPI ISS IBA NAS IEA,IDA ISS IBA TAS IEA,IDA IMP IBA TAS IEA,TAS NAS IEA	HES4,DVL1,CEP104,VAMP3,ERRFI1,RERE,SLC25A33,CLSTN1,DFFA,SDHB,EIF4G3,USP48,KDM1A,HNRNPR,EYA3,YTHDF2,ZCCHC17,BSDC1,THRAP3,AKIRIN1,RLF,PIK3R3,ELAVL4,ZYG11B,TMEM59,MIER1,SERBP1,MIGA1,FUBP1,LRRC8C,FNBP1L,STXBP3,MOV10,RSBN1,CSDE1,SEC22B,ANP32E,CIART,RPRD2,ARNT,PIP5K1A,ILF2,GATAD2B,SYT11,ETV3,PEA15,SDHC,UHMK1,TMCO1,TIPRL,NME7,CCDC181,F5,RABGAP1L,EDEM3,RO60,TMEM9,KDM5B,CHI3L1,PPP1R15B,MDM4,ELK4,MAPKAPK2,FLVCR1,MARK1,BROX,CNIH3,SDE2,ACBD3,EGLN1,ARID4B,GGPS1,DESI2,HNRNPU,ZNF496,EIPR1,ADAM17,YWHAQ,ODC1,ROCK2,E2F6,NBAS,PUM2,ATAD2B,PPM1G,NDUFAF7,GALM,SRSF7,MAP4K3,EML4,PSME4,SPTBN1,VPS54,AAK1,PCYOX1,ZNF638,TET3,LOXL3,KCMF1,REV1,NCK2,RANBP2,CCNT2,ORC4,NEB,UBR3,GORASP2,HAT1,HNRNPA3,PLEKHA3,ORMDL1,SF3B1,C2orf69,ALS2,FZD7,SUMO1,CREB1,STK36,MRPL44,TRIP12,NCL,SETD5,HDAC11,MRPS25,ANKRD28,GALNT15,TBC1D5,UBE2E1,STT3B,CLASP2,LARS2,SACM1L,CSPG5,SMARCC1,SEMA3B,DCAF1,WDR82,ARF4,MAGI1,SUCLG2,PCNP,ZBTB11,CEP97,SLC35A5,USF3,NAA50,ATP6V1A,GSK3B,KPNA1,ZNF148,RYK,MSL2,STAG1,DIPK2A,SELENOT,DHX36,SLC33A1,GMPS,KPNA4,PPM1L,MYNN,PHC3,SENP2,TRA2B,ETV5,UBXN7,PIGX,PAK2,FYTTD1,RPL35A,ZNF141,TMEM129,NELFA,NAT8L,OCIAD1,SGCB,CLOCK,POLR2B,CCNI,HNRNPDL,EIF4E,DNAJB14,CISD2,SPRY1,RNF150,USP38,NR3C2,ARFIP1,PDGFC,NAF1,CLCN3,GALNT7,WWC2,FAT1,MTMR12,NIPBL,NDUFS4,SNX18,MIER3,RNF180,TNPO1,TBCA,ARSB,JMY,CCNH,MEF2C,LYSMD3,FAM172A,PJA2,STARD4,FEM1C,TMED7,AP3S1,FNIP1,HSPA4,SMAD5,FAM53C,DNAJC18,NDFIP1,RBM27,HMGXB3,G3BP1,TENM2,PANK3,FBXW11,ATP6V0E1,NSD1,MGAT1,ELOVL2,DEK,ID4,CDKAL1,HLA-A,TAPBP,ILRUN,ANKS1A,PPARD,KCTD20,STK38,PIM1,MDGA1,NFYA,XPO5,MRPL14,ICK,TMEM30A,PHIP,HMGN3,IBTK,UBE3D,SNAP91,CYB5R4,ZNF292,PNISR,ATG5,FIG4,CEP85L,HEY2,HINT3,RNF146,TBPL1,PDE7B,PLAGL1,PPIL4,PHF10,WIPI2,TNRC18,RNF216,TMEM106B,SP4,HNRNPA2B1,TAX1BP1,AQP1,ADCYAP1R1,FKBP9,STARD3NL,RALA,ZNF713,CRCP,POR,PHTF2,DMTF1,CDK14,CYP51A1,CDK6,AP4M1,KMT2E,SYPL1,DLD,THAP5,UBE2H,CEP41,CREB3L2,BRAF,NUB1,NCAPG2,AGPAT5,MICU3,PPP2R2A,EPHX2,EXTL3,SARAF,LEPROTL1,TACC1,KAT6A,UBE2V2,RB1CC1,IMPAD1,FAM110B,SDCBP,GDAP1,SLC25A32,TAF2,TMEM65,RNF139,TATDN1,ASAP1,ZDHHC21,SNAPC3,RRAGA,TOPORS,DNAJA1,MYORG,NPR2,APBA1,CEMIP2,HNRNPK,TGFBR1,TMEM38B,RAD23B,RC3H2,HSPA5,GAPVD1,SET,ABL1,NUP214,DDX31,GTF3C4,SURF4,VAV2,RABL6,KIN,FRMD4A,BMI1,RAB18,BAMBI,EPC1,ITGB1,CREM,FZD8,DEPP1,BICC1,SIRT1,PBLD,TET1,ADK,CCSER2,ATAD1,TNKS2,TBC1D12,DPCD,SLK,MXI1,SMC3,BBIP1,SHOC2,PDZD8,IKZF5,PPP2R2D,PIDD1,NUP98,TMEM9B,IPO7,EIF4G2,USP47,SPON1,COPB1,NUCB2,CAPRIN1,CRY2,PTPRJ,ATL3,CCDC88B,SYVN1,B4GAT1,KDM2A,KMT5B,PPP6R3,SHANK2,UVRAG,ACER3,BIRC2,PDGFD,AASDHPPT,ACAT1,SIK3,KMT2A,BCL9L,SC5D,CCDC15,PKNOX2,FAM118B,SRPRA,APLP2,WNK1,WNT5B,PDE3A,ETNK1,FGFR1OP2,MED21,STK38L,ALG10B,ARID2,SCAF11,MCRS1,ATF1,TNS2,CSAD,CALCOCO1,LEMD3,CPSF6,RAB21,NAP1L1,DUSP6,UBE2N,ELK3,CDK17,CHST11,WASHC4,CRY1,ISCU,PPTC7,ACAD10,PTPN11,MLEC,SPPL3,BRI3BP,ZNF84,ZNF891,ZMYM2,CDK8,WASF3,USP12,PDS5B,SUPT20H,VWA8,FBXL3,EDNRB,PCCA,ING1,ANKRD10,LAMP1,ZNF219,SALL2,RBM23,PABPN1,HECTD1,HEATR5A,EAPP,SNX6,PSMA6,BRMS1L,MBIP,PNN,MIA2,SOS2,STYX,DDHD1,CGRRF1,EXOC5,AP5M1,NAA30,JKAMP,DHRS7,MNAT1,PPP2R5E,RDH11,ERH,IFT43,VASH1,IRF2BPL,CIPC,GTF2A1,PPP4R3A,SERPINA3,YY1,RCOR1,NIPA2,ZNF770,INO80,CHP1,PDIA3,COPS2,GALK2,SPPL2A,AP4E1,RSL24D1,PYGO1,TCF12,BNIP2,PPIB,CLPX,DPP8,INTS14,MAP2K1,FEM1B,ARIH1,MORF4L1,ZFAND6,SAXO2,BTBD1,SLC28A1,ZNF710,FURIN,CHD2,CRAMP1,RNPS1,SRRM2,TIGD7,BFAR,RBBP6,RABEP2,FUS,N4BP1,BRD7,AMFR,NUDT21,HERPUD1,RSPRY1,CNOT1,SF3B3,IST1,CDYL2,ATMIN,ZDHHC7,YWHAE,METTL16,PAFAH1B1,ASPA,UBE2G1,RABEP1,MED31,ATP1B2,VAMP2,MAP2K4,FAM222B,PHF12,CRLF3,NF1,ZNF207,AP2B1,ACACA,ARHGAP23,LASP1,MED1,P3H4,STAT5A,RETREG3,GFAP,UBE2Z,SPOP,LRRC59,MSI2,RNFT1,USP32,APPBP2,PPM1D,SMURF2,HELZ,PRKAR1A,ITGB4,GALK1,EXOC7,USP36,CSNK1D,PTPRM,NDUFV2,ROCK1,ESCO1,MIB1,SS18,ZNF24,PHLPP1,SOCS6,DIPK1C,PTBP1,MOB3A,MFSD12,PTPRS,SAFB2,ZNF426,ZNF846,ZNF709,SLC35E1,MED26,ZNF506,LSM14A,ZNF382,ZNF571,ZNF573,PSMC4,AXL,SELENOW,NR1H2,SPACA6,ZNF432,ZNF761,ZSCAN5A,ZNF582,ZNF805,ZNF772,ZNF587,CSNK2A1,ATRN,PRNP,SPTLC3,POLR3F,SEC23B,XRN2,MAPRE1,NCOA6,UQCC1,ERGIC3,RBM12,AAR2,TOP1,SERINC3,NCOA3,RNF114,RTF2,GNAS,DIDO1,NRIP1,BACH1,SCAF4,DYRK1A,UBE2L3,MAPK1,SMARCB1,CCDC117,MORC2,RBFOX2,MRTFA,EP300,SREBF2,ATXN10,CERK,MSL3,EIF1AX,RPS6KA3,APOO,KLHL15,USP9X,CHST7,TSPYL2,HUWE1,FAAH2,ARHGEF9,FTX,ATRX,BRWD3,HNRNPH2,ARMCX3,STAG2,MMGT1,FMR1,MECP2,ATP6AP1	EC_Astrocyte	EC	Astrocyte
query_1	TRUE	5.73784e-07	9058	752	620	0.824468	0.0684478	GO:0043229	GO:CC	intracellular organelle	12540	1881		ISA IBA IEA,IDA ISS IEA,IDA IEA,IDA TAS IEA,IEA,IDA IBA IEA,ISS IBA IEA,IEA,IDA TAS,IDA ISS IBA TAS NAS IEA,ISS,IDA IBA TAS IEA,IDA ISS TAS IEA,IDA IBA TAS NAS IEA,IDA IBA TAS IEA,IDA IEA,IEA,IDA IBA IEA,IDA IBA IEA,ISS IBA IEA,IEA,IDA IBA IEA,IDA IBA IEA,IDA IBA IEA,IDA IEA,IDA IBA IEA,IEA,IDA IEA,IDA IBA IEA,IDA ISS IBA IEA,IBA IEA,IDA IEA,IDA IBA TAS IEA,IDA ISS IBA IEA,ISS IBA IEA,TAS,IDA ISA IBA TAS IC IEA,IDA TAS IEA,IDA TAS IEA,IDA HDA IBA NAS IEA,ISS IBA TAS IEA,IDA ISA IBA IEA,IDA NAS,ISS IBA TAS NAS IEA,IDA ISS IBA TAS IEA,IDA IEA,IDA ISS IBA IEA,ISS IEA,IBA TAS IEA,IDA IEA,IBA TAS IEA,IDA IEA,IDA IEA,IDA IBA TAS IEA,ISS TAS IEA,IBA,IDA TAS NAS IEA,IDA ISA IBA IEA,IDA IBA TAS IEA,IDA IBA TAS IEA,ISS TAS IEA,IDA IEA,TAS,IDA IBA TAS IEA,IDA IBA TAS IEA,IDA IBA IEA,IDA IBA TAS NAS IEA,IDA IMP IEA,IDA IBA TAS IEA,ISS IEA,IDA IEA,IDA TAS,IDA IBA IEA,IDA ISA IBA TAS IEA,IDA IPI IBA IEA,IDA ISS IEA,IDA IBA IEA,IDA IBA TAS IEA,IDA IBA TAS IEA,IDA IBA TAS IEA,IDA IEA,IDA HDA ISS IBA IEA,IDA IBA TAS NAS IEA,IDA IMP IBA TAS NAS IEA,IDA ISS,IDA IEA,IDA IBA TAS IEA,ISS IBA IEA,IDA TAS IEA,TAS,TAS IEA,IDA IEA,IDA IBA TAS NAS IEA,IDA IPI IBA TAS IEA,IDA IPI HDA IBA TAS NAS IEA,IDA IBA TAS IEA,IDA IBA TAS NAS IEA,IDA HDA TAS IEA,IDA IBA TAS IEA,IDA IBA TAS IEA,IDA IBA IEA,IDA IPI IBA TAS NAS IEA,IDA IBA IEA,IDA IBA IEA,IDA IEA,IDA HDA IBA TAS IEA,IDA IPI ISA IBA TAS NAS IEA,IDA IEA,IDA IBA TAS NAS IEA,IDA HDA IBA IEA,IDA IBA TAS IEA,IDA ISS IBA IEA,IDA IBA IEA,IDA IBA TAS NAS IEA,TAS IEA,IDA IBA TAS IEA,IDA IEA,IDA IBA TAS IEA,IDA IPI ISS TAS NAS IEA,IDA IMP IBA TAS IEA,IBA TAS IEA,IDA ISS IBA TAS IEA,IDA TAS IEA,IDA HDA ISS IBA TAS NAS IEA,TAS IEA,IDA IBA IEA,IDA IPI IBA TAS IEA,IDA IEA,IDA IEA,IDA IPI IBA TAS NAS IEA,IDA IBA IEA,IDA IEA,IDA IBA IEA,IDA IEA,IEA,IDA IEA,IDA HDA NAS IC IEA,IDA ISS IBA TAS IEA,IDA ISS IBA TAS NAS IEA,IDA IEA,ISS NAS IEA,IDA IBA TAS IEA,IDA ISS IBA TAS NAS IEA,IDA IBA IEA,ISS IBA IEA,IDA IBA IEA,IDA TAS IEA,IDA IBA TAS NAS IEA,TAS,IDA IEA,IDA IBA TAS IEA,IDA ISS IBA TAS IEA,IDA IMP HDA IBA TAS IEA,IDA ISA IBA IEA,IDA IBA IEA,TAS IEA,IDA IEA,IDA IBA IEA,IDA IPI HDA IBA IEA,IEA,IDA IBA TAS IEA,IDA IPI IBA TAS IEA,IDA IBA TAS IEA,ISS IBA IEA,IEA,IDA IPI ISS ISA IBA TAS IEA,IDA IBA TAS IEA,IBA IEA,IDA IBA NAS IEA,IDA IEA,IDA IBA IEA,IDA ISS IBA IEA,IDA,IBA IC IEA,IDA ISA TAS IEA,IDA IBA IEA,TAS IEA,IDA IEA,IDA IMP IEP ISS IBA IEA,IBA TAS IEA,IDA IEA,IEA,IDA ISS IBA TAS IEA,IDA IPI IMP IBA TAS IEA,IDA IMP IBA IEA,IDA IBA IEA,IEA,IBA TAS IEA,IDA IBA IEA,TAS IEA,IDA ISS IBA TAS IEA,IDA IMP IBA TAS IEA,IDA ISA TAS IEA,IDA IBA IEA,IDA ISS IBA IEA,IDA ISS IEA,IDA IBA,IDA,IDA IBA TAS IEA,IDA IBA TAS NAS IEA,IDA IEA,IBA IEA,IDA ISS ISA IBA TAS NAS IEA,IBA,IDA IBA IEA,IBA IEA,IBA IEA,IEA,IDA ISS TAS IEA,ISS IEA,IBA,IDA ISS IBA IEA,TAS,IBA TAS IEA,IDA IBA TAS IEA,IDA TAS IEA,IDA IBA TAS NAS IEA,IDA IBA TAS IC IEA,IBA TAS IEA,IDA TAS IEA,IDA IPI IBA TAS NAS IEA,IDA IEA,IDA,IDA ISS ISA TAS NAS IEA,IDA IEA,IDA TAS IEA,IDA IBA,IDA IPI ISA IBA TAS IEA,IDA IBA TAS IEA,IDA IBA TAS NAS IEA,IDA ISS IBA IEA,IDA IBA TAS IEA,IDA ISS IBA IEA,IDA IBA IEA,IDA IBA IEA,IBA,IBA IEA,IDA IBA TAS IEA,IBA IEA,IDA IBA IEA,IDA ISS TAS IEA,IDA IBA TAS IEA,IDA IBA TAS IEA,ISS ISA IBA TAS IEA,IMP IEA,IDA IBA IEA,IEA,IDA IBA TAS IEA,IDA IBA TAS IEA,IDA ISS NAS IEA,IDA,IDA,IDA IEA,IDA IBA IEA,IDA ISA IEA,IDA ISS IBA TAS IEA,IEA,IDA,IDA IEA,ISS IBA IEA,IDA HDA IBA IEA,IDA TAS IEA,IEA,IBA TAS IEA,IDA TAS IEA,IDA IEA,IDA IBA NAS IEA,IDA IBA TAS IEA,TAS IEA,IDA IBA TAS IEA,IDA ISS IBA TAS NAS IEA,IDA IBA IEA,IBA IEA,IDA IPI HDA ISS IBA TAS NAS IEA,IDA IBA IEA,IBA,IDA IBA IEA,IDA ISA IEA,IDA IBA IEA,IDA IEA,IDA ISO IBA TAS NAS IEA,IDA IBA TAS IEA,ISS IBA TAS NAS IEA,TAS,IDA IBA TAS IEA,IDA IBA TAS IEA,IDA IEA,IBA,IEA,IDA ISS IBA TAS IEA,IDA IBA TAS,IDA TAS IEA,IDA ISS TAS IEA,IDA IEA,IDA TAS NAS IEA,IDA HDA TAS IEA,IDA ISS IBA TAS NAS IEA,EXP IDA IPI ISS IBA TAS NAS IEA,IDA IBA IEA,IDA IBA TAS IEA,IDA IEA,IDA IBA IEA,IDA IBA TAS IEA,IDA TAS IEA,IDA HDA IBA IEA,IDA IBA TAS IEA,IDA TAS IEA,ISS IEA,IEA,IDA TAS IEA,IDA,IDA ISS IBA TAS IEA,IDA IEA,HDA NAS IEA,IDA IBA TAS IEA,IDA IBA IEA,IDA IMP HDA IBA TAS IEA,IBA IEA,IDA HDA IBA TAS IEA,IDA ISS TAS NAS IEA,IDA IBA TAS NAS IEA,IDA IBA IEA,IDA TAS IEA,IDA IBA TAS IEA,IDA IBA IEA,IDA IBA TAS IEA,IEA,IDA IBA TAS IEA,IDA IBA TAS IEA,IDA TAS NAS IEA,TAS IEA,ISA IBA TAS NAS IEA,IEA,IDA IBA IEA,IDA IPI IBA TAS IEA,IBA NAS IC IEA,IDA IBA IEA,IBA IEA,IDA HDA IBA TAS IEA,IDA IBA TAS IEA,IBA IEA,HDA,IDA ISA TAS IEA,IDA IPI ISS TAS NAS IEA,IDA IEA,IDA IEA,IMP IEA,IDA IMP TAS NAS IEA,IDA IBA TAS NAS IEA,IDA IEA,IDA IBA TAS IEA,IDA IBA TAS,TAS,IDA ISS IBA TAS IEA,IDA IBA IEA,IDA ISS IEA,IDA ISS IBA IEA,TAS,IDA IEA,IDA IBA IEA,IDA IMP TAS NAS IEA,IDA IMP IBA TAS NAS IEA,IDA TAS IEA,IDA IBA TAS IEA,IDA IBA TAS IEA,ISS,IDA IBA TAS IEA,IDA TAS IEA,IDA IBA IEA,TAS,IDA IBA TAS IEA,IDA IPI IBA TAS NAS IEA,IDA IBA TAS IC IEA,TAS IEA,IDA IBA,IDA IEA,IEA,EXP IBA TAS IEA,IDA TAS IEA,IDA IEA,TAS,IDA IPI IBA IEA,ISS IEA,IDA IBA,IDA NAS IEA,IDA IEA,IDA IBA TAS IEA,IDA IPI ISA IBA TAS NAS IEA,IDA IEA,IDA TAS IEA,IDA IPI IBA TAS IEA,IDA IBA TAS IEA,ISS IBA IEA,IDA TAS,IDA IBA TAS IEA,IDA ISA IBA IC IEA,IBA,TAS IEA,IDA IBA NAS IEA,IDA ISS IBA IEA,IDA IBA TAS NAS IEA,IMP IBA IEA,TAS NAS IEA,IDA TAS IEA,IPI ISS TAS NAS IEA,IDA ISS IBA IEA,IDA IBA IEA,IBA IEA,IEA,IDA IEA,IDA IPI IMP IBA TAS IEA,IEA,IDA IBA TAS IEA,IDA ISS IBA TAS IEA,IDA IBA NAS IEA,IDA ISS IEA,IDA ISS IBA IEA,IEA,IDA IBA TAS NAS IEA,IBA NAS IEA,IDA,IDA ISS IBA TAS IEA,IDA IBA IEA,IBA IEA,IEA,IDA IBA TAS IEA,IBA,IBA,IDA IBA IEA,IDA IBA IEA,IDA HDA ISS IBA TAS IEA,IBA NAS IEA,IDA ISO TAS NAS IEA,IDA IBA TAS IEA,IDA IBA TAS IEA,IDA IBA IEA,IDA IEA,IDA IBA NAS IEA,IDA IEA,IEA,IDA IEA,IDA IBA TAS IEA,IBA,IDA TAS IEA,IDA IEA,IDA IEA,IDA,IDA ISS NAS IEA,IDA ISS IBA IEA,IDA IPI IBA TAS IEA,IDA IBA IEA,TAS,IDA IMP IBA TAS IEA,IDA IBA TAS NAS IEA,IEA,IBA IEA,IDA IBA TAS IEA,ISS IEA,IDA IPI HDA IBA TAS IEA,IDA IPI ISS IBA TAS IEA,IDA HDA IBA IEA,TAS NAS IEA,IDA IBA IEA,TAS IEA,IDA ISA TAS IEA,IDA,IDA HDA IBA TAS NAS IEA,IDA ISS IBA NAS IEA,TAS NAS IEA,IDA TAS IEA,IDA IBA IEA,IDA IBA IEA,IDA IBA TAS IEA,IBA IEA,IDA IBA IEA,IDA,IEA,IDA IMP IGI IBA TAS IEA,ISS IBA IEA,IBA IEA,IDA IBA TAS IEA,IDA TAS IEA,IBA IEA,IDA NAS IEA,IDA IBA IEA,IDA IBA IEA,IDA IBA TAS IEA,ISS IBA IEA,IDA HDA IBA TAS NAS IEA,IDA IBA TAS IEA,IDA IPI IBA TAS IEA,IDA IBA TAS IEA,IDA HDA ISS IBA IEA,IDA IPI IBA TAS NAS IEA,IDA TAS IEA,IBA IEA,IDA IBA IEA,IDA IBA TAS IEA,IDA IC IEA,IDA IBA IEA,IDA ISS IBA IEA,IEA,IDA IBA TAS IEA,IDA IPI IBA TAS IEA,IDA ISS TAS IEA,IEA,IDA,IDA IBA IEA,IBA,IDA ISS IEA,IDA IMP IBA IEA,IDA IMP TAS NAS IEA,IDA IBA,ISS IEA,IDA IPI IMP IBA TAS IEA,IDA IBA TAS IEA,IDA ISA TAS NAS IC IEA,IDA IEA,IDA ISS IBA TAS IEA,IDA IBA IEA,IDA IBA TAS IEA,IDA IBA IEA,IDA,IDA IBA IEA,IDA IBA IEA,IDA TAS NAS IEA,IDA IBA TAS IEA,IDA TAS NAS IEA,IBA IEA,IDA IEA,IDA,IDA,IDA IBA IEA,IDA ISS IBA TAS IEA,IDA,IDA IPI IMP IBA TAS NAS IEA,ISS IBA TAS IEA,IDA IBA TAS IEA,IDA IEA,IDA IBA TAS NAS IEA,IDA ISS IEA,IBA IEA,IEA,IBA TAS IEA,IBA,IDA HDA IEA,ISS IEA,IDA IBA IEA,IBA IEA,IEA,IBA IEA,IDA IBA,IDA IPI IBA TAS IEA,IDA IEA,IDA IBA IEA,IEA,IDA IBA IEA,IBA IEA,IDA HDA TAS IEA,IDA,IDA IPI ISS ISA TAS IEA,IEA,IDA IBA IEA,IBA IEA,IEA,IEA,IBA IEA,IBA IEA,IBA IEA,IDA HDA IBA TAS IEA,IBA,IDA ISS IEA,IDA IPI IBA TAS NAS IEA,IDA IBA TAS NAS IEA,IDA IBA IEA,IDA IBA TAS IEA,IDA IBA IEA,IDA IPI IBA TAS NAS IEA,IDA IBA IEA,IBA IEA,IDA IBA IEA,ISS IEA,IDA IMP HDA IBA TAS IEA,IEA,IDA ISA IBA TAS IEA,IEA,IDA IBA IEA,IDA IEA,IBA IEA,IDA IBA TAS IEA,IDA IPI HDA ISS ISA TAS NAS IEA,IDA IBA IEA,IDA IPI ISS IBA TAS IEA,IDA IBA TAS IEA,IDA HDA ISS IBA TAS IEA,IDA HDA ISS IBA TAS NAS IEA,IDA IEA,IDA IBA IEA,IDA IBA TAS IEA,IDA IBA TAS IEA,IDA IBA TAS IEA,IDA ISA IBA TAS IEA,IDA IBA TAS IEA,IDA IBA TAS IEA,IDA HDA IBA NAS IEA,IDA IBA IEA,IBA IEA,IBA TAS IEA,IDA IBA TAS IEA,IDA ISS IBA TAS IEA,TAS IEA,IDA ISS IBA TAS IEA,IBA,IDA IBA TAS IEA,IBA IEA,IDA IPI IMP IBA TAS NAS IEA,IDA IPI ISS IBA NAS IEA,IDA ISS IBA TAS IEA,IDA IMP IBA TAS IEA,TAS NAS IEA	HES4,DVL1,CEP104,VAMP3,ERRFI1,RERE,SLC25A33,CLSTN1,DFFA,SDHB,EIF4G3,USP48,KDM1A,HNRNPR,EYA3,YTHDF2,ZCCHC17,THRAP3,AKIRIN1,RLF,ELAVL4,TMEM59,MIER1,SERBP1,MIGA1,FUBP1,LRRC8C,FNBP1L,STXBP3,MOV10,RSBN1,CSDE1,SEC22B,ANP32E,CIART,RPRD2,ARNT,PIP5K1A,ILF2,GATAD2B,SYT11,ETV3,PEA15,SDHC,UHMK1,TMCO1,NME7,CCDC181,F5,RABGAP1L,EDEM3,RO60,TMEM9,KDM5B,CHI3L1,PPP1R15B,MDM4,ELK4,MAPKAPK2,FLVCR1,MARK1,BROX,CNIH3,SDE2,ACBD3,EGLN1,ARID4B,GGPS1,HNRNPU,ZNF496,EIPR1,ADAM17,ROCK2,E2F6,NBAS,PUM2,ATAD2B,PPM1G,NDUFAF7,SRSF7,EML4,PSME4,SPTBN1,VPS54,AAK1,PCYOX1,ZNF638,TET3,LOXL3,KCMF1,REV1,NCK2,RANBP2,CCNT2,ORC4,NEB,GORASP2,HAT1,HNRNPA3,PLEKHA3,ORMDL1,SF3B1,C2orf69,ALS2,FZD7,SUMO1,CREB1,STK36,MRPL44,TRIP12,NCL,SETD5,HDAC11,MRPS25,ANKRD28,GALNT15,TBC1D5,UBE2E1,STT3B,CLASP2,LARS2,SACM1L,CSPG5,SMARCC1,SEMA3B,DCAF1,WDR82,ARF4,MAGI1,SUCLG2,PCNP,ZBTB11,CEP97,SLC35A5,USF3,NAA50,ATP6V1A,GSK3B,KPNA1,ZNF148,RYK,MSL2,STAG1,DIPK2A,SELENOT,DHX36,SLC33A1,KPNA4,PPM1L,MYNN,PHC3,SENP2,TRA2B,ETV5,UBXN7,PIGX,PAK2,FYTTD1,RPL35A,ZNF141,TMEM129,NELFA,NAT8L,OCIAD1,SGCB,CLOCK,POLR2B,CCNI,HNRNPDL,EIF4E,DNAJB14,CISD2,SPRY1,USP38,NR3C2,ARFIP1,PDGFC,NAF1,CLCN3,GALNT7,FAT1,MTMR12,NIPBL,NDUFS4,SNX18,MIER3,RNF180,TNPO1,TBCA,ARSB,JMY,CCNH,MEF2C,LYSMD3,FAM172A,PJA2,STARD4,FEM1C,TMED7,AP3S1,FNIP1,HSPA4,SMAD5,FAM53C,DNAJC18,NDFIP1,RBM27,HMGXB3,G3BP1,TENM2,PANK3,FBXW11,ATP6V0E1,NSD1,MGAT1,ELOVL2,DEK,ID4,CDKAL1,HLA-A,TAPBP,ILRUN,ANKS1A,PPARD,STK38,PIM1,MDGA1,NFYA,XPO5,MRPL14,ICK,TMEM30A,PHIP,HMGN3,IBTK,UBE3D,SNAP91,CYB5R4,ZNF292,PNISR,ATG5,FIG4,CEP85L,HEY2,HINT3,RNF146,TBPL1,PLAGL1,PPIL4,PHF10,WIPI2,TNRC18,RNF216,TMEM106B,SP4,HNRNPA2B1,TAX1BP1,AQP1,ADCYAP1R1,FKBP9,STARD3NL,RALA,ZNF713,CRCP,POR,PHTF2,DMTF1,CDK14,CYP51A1,CDK6,AP4M1,KMT2E,SYPL1,DLD,THAP5,UBE2H,CEP41,CREB3L2,BRAF,NUB1,NCAPG2,AGPAT5,MICU3,PPP2R2A,EPHX2,EXTL3,SARAF,LEPROTL1,TACC1,KAT6A,UBE2V2,RB1CC1,IMPAD1,FAM110B,SDCBP,GDAP1,SLC25A32,TAF2,TMEM65,RNF139,TATDN1,ASAP1,ZDHHC21,SNAPC3,RRAGA,TOPORS,DNAJA1,MYORG,NPR2,APBA1,CEMIP2,HNRNPK,TGFBR1,TMEM38B,RAD23B,RC3H2,HSPA5,GAPVD1,SET,ABL1,NUP214,DDX31,GTF3C4,SURF4,RABL6,KIN,FRMD4A,BMI1,RAB18,EPC1,ITGB1,CREM,FZD8,DEPP1,SIRT1,TET1,ADK,CCSER2,ATAD1,TNKS2,TBC1D12,DPCD,MXI1,SMC3,SHOC2,PDZD8,IKZF5,PIDD1,NUP98,TMEM9B,IPO7,USP47,SPON1,COPB1,NUCB2,CAPRIN1,CRY2,PTPRJ,ATL3,CCDC88B,SYVN1,B4GAT1,KDM2A,KMT5B,PPP6R3,SHANK2,UVRAG,ACER3,BIRC2,PDGFD,ACAT1,KMT2A,BCL9L,SC5D,CCDC15,PKNOX2,FAM118B,SRPRA,APLP2,WNK1,WNT5B,MED21,STK38L,ALG10B,ARID2,SCAF11,MCRS1,ATF1,CALCOCO1,LEMD3,CPSF6,RAB21,NAP1L1,DUSP6,UBE2N,ELK3,CDK17,CHST11,WASHC4,CRY1,ISCU,PPTC7,ACAD10,PTPN11,MLEC,SPPL3,BRI3BP,ZNF84,ZNF891,ZMYM2,CDK8,WASF3,USP12,PDS5B,SUPT20H,VWA8,FBXL3,EDNRB,PCCA,ING1,ANKRD10,LAMP1,ZNF219,SALL2,RBM23,PABPN1,HECTD1,HEATR5A,EAPP,SNX6,PSMA6,BRMS1L,MBIP,PNN,MIA2,STYX,CGRRF1,AP5M1,NAA30,JKAMP,DHRS7,MNAT1,PPP2R5E,RDH11,ERH,IFT43,VASH1,IRF2BPL,CIPC,GTF2A1,PPP4R3A,SERPINA3,YY1,RCOR1,NIPA2,ZNF770,INO80,CHP1,PDIA3,COPS2,SPPL2A,AP4E1,RSL24D1,PYGO1,TCF12,BNIP2,PPIB,CLPX,INTS14,MAP2K1,FEM1B,ARIH1,MORF4L1,SAXO2,BTBD1,SLC28A1,ZNF710,FURIN,CHD2,CRAMP1,RNPS1,SRRM2,TIGD7,BFAR,RBBP6,RABEP2,FUS,N4BP1,BRD7,AMFR,NUDT21,HERPUD1,CNOT1,SF3B3,IST1,CDYL2,ATMIN,ZDHHC7,YWHAE,METTL16,PAFAH1B1,ASPA,RABEP1,MED31,VAMP2,MAP2K4,FAM222B,PHF12,CRLF3,NF1,ZNF207,AP2B1,ACACA,LASP1,MED1,P3H4,STAT5A,RETREG3,GFAP,UBE2Z,SPOP,LRRC59,MSI2,RNFT1,USP32,APPBP2,PPM1D,SMURF2,HELZ,PRKAR1A,ITGB4,EXOC7,USP36,CSNK1D,PTPRM,NDUFV2,ROCK1,ESCO1,MIB1,SS18,ZNF24,PHLPP1,DIPK1C,PTBP1,MOB3A,MFSD12,PTPRS,SAFB2,ZNF426,ZNF846,ZNF709,SLC35E1,MED26,ZNF506,LSM14A,ZNF382,ZNF571,ZNF573,PSMC4,AXL,NR1H2,SPACA6,ZNF432,ZNF761,ZSCAN5A,ZNF582,ZNF805,ZNF772,ZNF587,CSNK2A1,ATRN,PRNP,SPTLC3,POLR3F,SEC23B,XRN2,MAPRE1,NCOA6,UQCC1,ERGIC3,RBM12,AAR2,TOP1,SERINC3,NCOA3,RNF114,RTF2,GNAS,DIDO1,NRIP1,BACH1,SCAF4,DYRK1A,UBE2L3,MAPK1,SMARCB1,CCDC117,MORC2,RBFOX2,MRTFA,EP300,SREBF2,MSL3,RPS6KA3,APOO,KLHL15,USP9X,CHST7,TSPYL2,HUWE1,FAAH2,ATRX,BRWD3,HNRNPH2,ARMCX3,STAG2,MMGT1,FMR1,MECP2,ATP6AP1	EC_Astrocyte	EC	Astrocyte
query_1	TRUE	6.04718e-06	9461	752	637	0.847074	0.067329	GO:0043226	GO:CC	organelle	12540	1878		ISA IBA IEA,IDA ISS IEA,IDA IBA IEA,IDA TAS IEA,IEA,IDA IBA IEA,ISS IBA IEA,IEA,IDA TAS,IDA ISS IBA TAS NAS IEA,ISS,IDA IBA TAS IEA,IDA ISS TAS IEA,IDA IBA TAS NAS IEA,IDA IBA TAS IEA,IDA IEA,IEA,IDA HDA IBA IEA,IDA IBA IEA,ISS IBA IEA,IEA,IDA HDA IBA IEA,IDA IBA IEA,IDA HDA IBA IEA,IDA IEA,IDA IBA IEA,IEA,IDA IEA,IDA HDA IBA IEA,IDA ISS IBA IEA,IBA IEA,IDA IEA,IDA IBA TAS IEA,IDA ISS IBA IEA,ISS IBA IEA,TAS,IDA ISA IBA TAS IC IEA,IDA TAS IEA,IDA TAS IEA,IDA HDA IBA NAS IEA,ISS IBA TAS IEA,IDA ISA IBA IEA,IDA NAS,ISS IBA TAS NAS IEA,IDA ISS IBA TAS IEA,IDA IEA,IDA ISS IBA IEA,ISS IEA,HDA IBA TAS IEA,IDA IEA,IBA TAS IEA,IDA IEA,IDA IEA,IDA IBA TAS IEA,HDA ISS TAS IEA,IBA,IDA TAS NAS IEA,IDA ISA IBA IEA,IDA HDA IBA TAS IEA,IDA IBA TAS IEA,ISS TAS IEA,IDA HDA IEA,TAS,IDA IBA TAS IEA,IDA IBA TAS IEA,IDA IBA IEA,IDA IBA TAS NAS IEA,IDA IMP IEA,IDA IBA TAS IEA,ISS IEA,IDA IEA,IDA TAS,HDA,IDA IBA IEA,IDA ISA IBA TAS IEA,IDA IPI IBA IEA,IDA ISS IEA,IDA IBA IEA,IDA IBA TAS IEA,IDA IBA TAS IEA,HDA,IDA HDA IBA TAS IEA,IDA IEA,IDA HDA ISS IBA IEA,IDA HDA IBA TAS NAS IEA,HDA,IDA IMP IBA TAS NAS IEA,IDA ISS,IDA HDA IEA,IDA IBA TAS IEA,ISS IBA IEA,IDA TAS IEA,TAS,TAS IEA,IDA IEA,IDA IBA TAS NAS IEA,IDA IPI IBA TAS IEA,IDA IPI HDA IBA TAS NAS IEA,IDA HDA IBA TAS IEA,IDA IBA TAS NAS IEA,IDA HDA TAS IEA,IDA IBA TAS IEA,IDA IBA TAS IEA,IDA IBA IEA,IDA IPI IBA TAS NAS IEA,IDA IBA IEA,IDA IBA IEA,IDA IEA,IDA HDA IBA TAS IEA,IDA IPI ISA IBA TAS NAS IEA,IDA IEA,IDA IBA TAS NAS IEA,IDA HDA IBA IEA,IDA HDA IBA TAS IEA,IDA ISS IBA IEA,IDA IBA IEA,IDA IBA TAS NAS IEA,TAS IEA,IDA IBA TAS IEA,IDA IEA,IDA IBA TAS IEA,IDA IPI ISS TAS NAS IEA,IDA IMP IBA TAS IEA,IBA TAS IEA,IDA ISS IBA TAS IEA,IDA TAS IEA,IDA HDA ISS IBA TAS NAS IEA,TAS IEA,IDA IBA IEA,IDA IPI IBA TAS IEA,IDA HDA IEA,IDA IEA,IDA IPI IBA TAS NAS IEA,IDA IBA IEA,IDA IEA,IDA IBA IEA,IDA IEA,IEA,IDA HDA IEA,IDA HDA NAS IC IEA,IDA ISS IBA TAS IEA,IDA ISS IBA TAS NAS IEA,IDA IEA,ISS NAS IEA,IDA IBA TAS IEA,IDA ISS IBA TAS NAS IEA,IDA IBA IEA,ISS IBA IEA,IDA ISS IEA,IDA HDA IBA IEA,IDA TAS IEA,IDA IBA TAS NAS IEA,HDA TAS,IDA IEA,IDA IBA TAS IEA,IDA ISS IBA TAS IEA,IDA IMP HDA IBA TAS IEA,IDA ISA IBA IEA,IDA IBA IEA,TAS IEA,IDA IEA,IDA IBA IEA,IDA IPI HDA IBA IEA,IEA,IDA IBA TAS IEA,IDA IPI IBA TAS IEA,IDA IBA TAS IEA,ISS IBA IEA,IEA,IDA IPI ISS ISA IBA TAS IEA,IDA IBA TAS IEA,HDA,IBA IEA,IDA IBA NAS IEA,IDA HDA IEA,IDA IBA IEA,IDA ISS IBA IEA,IDA,IBA IC IEA,IDA ISA TAS IEA,IDA IBA IEA,HDA TAS IEA,IDA IEA,IDA IMP IEP ISS IBA IEA,HDA IBA TAS IEA,IDA HDA IEA,IEA,IDA HDA ISS IBA TAS IEA,IDA IPI IMP IBA TAS IEA,IDA IMP HDA IBA IEA,HDA,IDA IBA IEA,IEA,HDA IBA TAS IEA,IDA IBA IEA,HDA TAS IEA,IDA ISS IBA TAS IEA,IDA IMP IBA TAS IEA,IDA ISA TAS IEA,IDA IBA IEA,IDA ISS IBA IEA,IDA ISS IEA,IDA IBA,IDA,IDA IBA TAS IEA,IDA IBA TAS NAS IEA,IDA IEA,IDA HDA IBA IEA,IDA ISS ISA IBA TAS NAS IEA,IBA,IDA IBA IEA,IBA IEA,IBA IEA,IEA,IDA ISS TAS IEA,ISS IEA,IBA,IDA ISS IBA IEA,TAS,IBA TAS IEA,IDA HDA IBA TAS IEA,IDA TAS IEA,IDA IBA TAS NAS IEA,IDA IBA TAS IC IEA,IBA TAS IEA,IDA HDA TAS IEA,IDA IPI IBA TAS NAS IEA,IDA IEA,IDA,IDA ISS ISA TAS NAS IEA,IDA IEA,IDA TAS IEA,IDA IBA,IDA IPI ISA IBA TAS IEA,IDA IBA TAS IEA,IDA IBA TAS NAS IEA,IDA IMP ISS IBA IEA,IDA IBA TAS IEA,IDA ISS IBA IEA,IDA IBA IEA,IDA IBA IEA,IBA,IBA IEA,IDA IBA TAS IEA,IBA IEA,IDA IBA IEA,IDA ISS TAS IEA,IDA IBA TAS IEA,IDA IBA TAS IEA,ISS ISA IBA TAS IEA,IMP IEA,IDA IBA IEA,IEA,IDA IBA TAS IEA,IDA IBA TAS IEA,IDA ISS NAS IEA,IDA,IDA,IDA IEA,IDA IBA IEA,IDA ISA IEA,IDA ISS IBA TAS IEA,HDA IEA,IDA HDA IEA,IDA IEA,ISS IBA IEA,IDA HDA IBA IEA,IDA HDA TAS IEA,IEA,IBA TAS IEA,IDA TAS IEA,IDA IEA,IDA IBA NAS IEA,IDA IBA TAS IEA,TAS IEA,IDA IBA TAS IEA,IDA HDA ISS IBA TAS NAS IEA,IDA IBA IEA,HDA IBA IEA,IDA IPI HDA ISS IBA TAS NAS IEA,IDA IBA IEA,IBA,IDA IBA IEA,IDA ISA IEA,IDA IBA IEA,IDA IEA,IDA ISO IBA TAS NAS IEA,IDA IBA TAS IEA,ISS IBA TAS NAS IEA,TAS,IDA HDA IBA TAS IEA,IDA IBA TAS IEA,IDA IEA,IBA,IEA,IDA ISS IBA TAS IEA,IDA HDA IBA TAS,IDA TAS IEA,IDA ISS TAS IEA,IDA IEA,IDA HDA TAS NAS IEA,IDA HDA TAS IEA,IDA ISS IBA TAS NAS IEA,EXP IDA IPI ISS IBA TAS NAS IEA,IDA IBA IEA,IDA IBA TAS IEA,IDA IEA,IDA IBA IEA,IDA IBA TAS IEA,IDA TAS IEA,IDA HDA IBA IEA,IDA IBA TAS IEA,IDA HDA TAS IEA,ISS IEA,IEA,IDA TAS IEA,IDA HDA,IDA HDA ISS IBA TAS IEA,IDA IEA,HDA NAS IEA,IDA IBA TAS IEA,IDA IBA IEA,IDA IMP HDA IBA TAS IEA,IBA IEA,IDA HDA IBA TAS IEA,IDA ISS TAS NAS IEA,IDA IBA TAS NAS IEA,IDA IBA IEA,IDA TAS IEA,IDA IBA TAS IEA,IDA IBA IEA,IDA IBA TAS IEA,IEA,IDA IBA TAS IEA,IDA IBA TAS IEA,IDA TAS NAS IEA,HDA TAS IEA,ISA IBA TAS NAS IEA,IEA,IDA IBA IEA,IDA IPI IBA TAS IEA,HDA,IBA NAS IC IEA,IDA IBA IEA,IBA IEA,IDA HDA IBA TAS IEA,IDA IBA TAS IEA,IBA IEA,HDA,HDA,IDA ISA TAS IEA,IDA IPI ISS TAS NAS IEA,IDA IPI IBA IEA,IDA IEA,IDA IBA IEA,IMP IEA,IDA IMP TAS NAS IEA,IDA IBA TAS NAS IEA,IDA IEA,IDA IBA TAS IEA,IDA IBA TAS,TAS,IDA ISS IBA TAS IEA,IDA HDA IBA IEA,IDA IEA,IDA ISS IEA,IDA ISS IBA IEA,HDA TAS,IDA IEA,IDA IBA IEA,IDA IMP TAS NAS IEA,IDA IMP HDA IBA TAS NAS IEA,IDA TAS IEA,IDA IBA TAS IEA,IDA IBA TAS IEA,ISS IBA IEA,IDA IBA TAS IEA,IDA TAS IEA,IDA IBA IEA,TAS,HDA,IDA HDA IBA TAS IEA,IDA IPI IBA TAS NAS IEA,IDA IBA TAS IC IEA,TAS IEA,IDA IBA,IDA IEA,IEA,EXP HDA IBA TAS IEA,IDA HDA TAS IEA,IDA IEA,HDA TAS,IDA IPI IBA IEA,ISS IEA,IDA IBA,IDA NAS IEA,IDA IEA,IDA IBA TAS IEA,IDA IPI ISA IBA TAS NAS IEA,IDA IEA,IDA TAS IEA,IDA IPI IBA TAS IEA,IDA HDA IBA TAS IEA,ISS IBA IEA,IDA TAS,IDA HDA IBA TAS IEA,IDA ISA IBA IC IEA,IBA,TAS IEA,IDA IBA NAS IEA,IDA ISS IBA IEA,IDA IBA TAS NAS IEA,IMP IBA IEA,TAS NAS IEA,IDA TAS IEA,IPI ISS TAS NAS IEA,IDA ISS IBA IEA,IDA IBA IEA,IBA IEA,IEA,IDA IEA,IDA IPI IMP IBA TAS IEA,HDA IEA,IDA IBA TAS IEA,IDA ISS IBA TAS IEA,IDA IBA NAS IEA,IDA ISS IEA,IDA ISS IBA IEA,IEA,IDA IBA TAS NAS IEA,IBA NAS IEA,IDA,IDA HDA ISS IBA TAS IEA,IDA IBA IEA,IBA IEA,IEA,IDA IBA TAS IEA,IBA,IBA,IDA IBA IEA,IDA IBA IEA,IDA HDA ISS IBA TAS IEA,IBA NAS IEA,IDA ISO TAS NAS IEA,IDA IBA TAS IEA,IDA IBA TAS IEA,IDA IBA IEA,IDA IEA,IDA IBA NAS IEA,IDA IEA,IEA,IDA IEA,IDA IBA TAS IEA,IBA,IDA TAS IEA,IDA IEA,IDA ISS IBA TAS NAS IEA,IDA,IDA ISS NAS IEA,IDA ISS IBA IEA,IDA IPI IBA TAS IEA,IDA IBA IEA,HDA TAS,IDA IMP IBA TAS IEA,IDA IBA TAS NAS IEA,IEA,IBA IEA,IDA IBA TAS IEA,HDA ISS IEA,IDA IPI HDA IBA TAS IEA,IDA IPI ISS IBA TAS IEA,IDA HDA IBA IEA,TAS NAS IEA,IDA IBA IEA,TAS IEA,IDA ISA TAS IEA,IDA,IDA HDA IBA TAS NAS IEA,IDA ISS IBA NAS IEA,TAS NAS IEA,IDA TAS IEA,IDA IBA IEA,IDA IBA IEA,IDA IBA TAS IEA,IBA IEA,IDA IBA IEA,IDA,IEA,IDA IMP IGI HDA IBA TAS IEA,ISS IBA IEA,IBA IEA,IDA IBA TAS IEA,IDA TAS IEA,IBA IEA,IDA NAS IEA,IDA IBA IEA,IDA IBA IEA,IDA IBA TAS IEA,ISS IBA IEA,IDA HDA IBA TAS NAS IEA,IDA IBA TAS IEA,IDA IPI IBA TAS IEA,IDA IBA TAS IEA,IDA HDA ISS IBA IEA,IDA IPI IBA TAS NAS IEA,IDA HDA TAS IEA,IBA IEA,IDA IBA IEA,IDA IBA TAS IEA,IDA HDA IC IEA,IDA IBA IEA,IDA HDA ISS IBA IEA,IEA,HDA,IDA IBA TAS IEA,IDA IPI IBA TAS IEA,IDA ISS TAS IEA,IEA,IDA,IDA IBA IEA,IBA,IDA ISS IEA,IDA IMP IBA IEA,IDA IMP TAS NAS IEA,IDA IBA,HDA,ISS IEA,IDA IPI IMP IBA TAS IEA,IDA IBA TAS IEA,IDA ISA TAS NAS IC IEA,IDA IEA,IDA ISS IBA TAS IEA,IDA IBA IEA,IDA IBA TAS IEA,IDA IBA IEA,IDA,IDA IBA IEA,IDA IBA IEA,IDA TAS NAS IEA,IDA IBA TAS IEA,IDA TAS NAS IEA,IBA IEA,IDA TAS IEA,IDA HDA,HDA,IDA,IDA IBA IEA,IDA ISS IBA TAS IEA,IDA,IDA IPI IMP IBA TAS NAS IEA,ISS IBA TAS IEA,IDA IBA TAS IEA,IDA IEA,IDA IBA TAS NAS IEA,IDA ISS IEA,IBA IEA,IEA,HDA IBA TAS IEA,IBA,IDA HDA IEA,HDA ISS IEA,IDA HDA IBA IEA,IBA IEA,IEA,IBA IEA,IDA IBA,IDA IPI IBA TAS IEA,IDA IEA,IDA IBA IEA,IEA,IDA IBA IEA,IBA IEA,IDA HDA TAS IEA,IDA HDA,IDA IPI ISS ISA TAS IEA,IEA,IDA IBA IEA,IBA IEA,IEA,IEA,IBA IEA,IBA IEA,IBA IEA,IDA HDA IBA TAS IEA,HDA,HDA IBA,IDA HDA ISS TAS IEA,IDA IPI IBA TAS NAS IEA,IDA IBA TAS NAS IEA,IDA IBA IEA,IDA IBA TAS IEA,IDA IBA IEA,IDA IPI IBA TAS NAS IEA,IDA IBA IEA,IBA IEA,IDA IBA IEA,ISS IEA,IBA IEA,IDA IMP HDA IBA TAS IEA,IEA,IDA HDA ISA IBA TAS IEA,IEA,IDA IBA IEA,IDA HDA IEA,IBA IEA,IDA IBA TAS IEA,IDA IPI HDA ISS ISA TAS NAS IEA,IDA IBA IEA,IDA IPI ISS IBA TAS IEA,IDA IBA TAS IEA,IDA HDA ISS IBA TAS IEA,IDA HDA ISS IBA TAS NAS IEA,IDA IEA,IDA IBA IEA,IDA IBA TAS IEA,IDA IBA TAS IEA,IDA IBA TAS IEA,IDA ISA IBA TAS IEA,IDA IBA TAS IEA,IDA IBA TAS IEA,IDA HDA IBA NAS IEA,IDA IBA IEA,IDA IBA IEA,IBA TAS IEA,IDA IBA TAS IEA,IDA HDA ISS IBA TAS IEA,TAS IEA,ISS IBA IEA,IDA ISS IBA TAS IEA,IBA,IDA IBA TAS IEA,IBA IEA,IDA IPI IMP IBA TAS NAS IEA,IDA IPI ISS IBA NAS IEA,IDA ISS IBA TAS IEA,IDA IMP IBA TAS IEA,HDA TAS NAS IEA	HES4,DVL1,CEP104,VAMP3,ERRFI1,RERE,SLC25A33,CLSTN1,DFFA,SDHB,EIF4G3,USP48,KDM1A,HNRNPR,EYA3,YTHDF2,ZCCHC17,THRAP3,AKIRIN1,RLF,ELAVL4,TMEM59,MIER1,SERBP1,MIGA1,FUBP1,LRRC8C,FNBP1L,STXBP3,MOV10,RSBN1,CSDE1,SEC22B,ANP32E,CIART,RPRD2,ARNT,PIP5K1A,ILF2,GATAD2B,SYT11,ETV3,PEA15,SDHC,UHMK1,TMCO1,NME7,CCDC181,F5,RABGAP1L,EDEM3,RO60,TMEM9,KDM5B,CHI3L1,PPP1R15B,MDM4,ELK4,MAPKAPK2,FLVCR1,MARK1,BROX,CNIH3,SDE2,ACBD3,EGLN1,ARID4B,GGPS1,HNRNPU,ZNF496,EIPR1,ADAM17,YWHAQ,ROCK2,E2F6,NBAS,PUM2,ATAD2B,PPM1G,NDUFAF7,GALM,SRSF7,EML4,PSME4,SPTBN1,EFEMP1,VPS54,AAK1,PCYOX1,ZNF638,TET3,LOXL3,KCMF1,REV1,NCK2,RANBP2,CCNT2,ORC4,NEB,GORASP2,HAT1,HNRNPA3,PLEKHA3,ORMDL1,SF3B1,C2orf69,ALS2,FZD7,SUMO1,CREB1,STK36,MRPL44,TRIP12,NCL,SETD5,HDAC11,MRPS25,ANKRD28,GALNT15,TBC1D5,UBE2E1,STT3B,CLASP2,LARS2,SACM1L,CSPG5,SMARCC1,SEMA3B,DCAF1,WDR82,ARF4,MAGI1,SUCLG2,PCNP,ZBTB11,CEP97,SLC35A5,USF3,NAA50,ATP6V1A,GSK3B,KPNA1,ZNF148,RYK,MSL2,STAG1,DIPK2A,SELENOT,P2RY1,DHX36,SLC33A1,KPNA4,PPM1L,MYNN,PHC3,SENP2,TRA2B,ETV5,UBXN7,PIGX,PAK2,FYTTD1,RPL35A,ZNF141,TMEM129,NELFA,NAT8L,OCIAD1,SGCB,CLOCK,POLR2B,SLC4A4,CCNI,HNRNPDL,EIF4E,DNAJB14,CISD2,SPRY1,USP38,NR3C2,ARFIP1,PDGFC,NAF1,CLCN3,GALNT7,FAT1,MTMR12,NIPBL,NDUFS4,SNX18,IL6ST,MIER3,RNF180,TNPO1,TBCA,ARSB,JMY,CCNH,MEF2C,LYSMD3,FAM172A,PJA2,STARD4,FEM1C,TMED7,AP3S1,FNIP1,HSPA4,SMAD5,FAM53C,DNAJC18,NDFIP1,RBM27,HMGXB3,G3BP1,TENM2,PANK3,FBXW11,ATP6V0E1,NSD1,MGAT1,ELOVL2,DEK,ID4,CDKAL1,HLA-A,TAPBP,ILRUN,ANKS1A,PPARD,STK38,PIM1,MDGA1,NFYA,XPO5,MRPL14,ICK,TMEM30A,PHIP,HMGN3,IBTK,UBE3D,SNAP91,CYB5R4,ZNF292,PNISR,ATG5,FIG4,CEP85L,HEY2,HINT3,RNF146,TBPL1,PLAGL1,PPIL4,PHF10,WIPI2,TNRC18,RNF216,TMEM106B,SP4,HNRNPA2B1,TAX1BP1,AQP1,ADCYAP1R1,FKBP9,STARD3NL,RALA,ZNF713,CRCP,POR,PHTF2,DMTF1,CDK14,CYP51A1,CDK6,AP4M1,KMT2E,SYPL1,DLD,THAP5,UBE2H,CEP41,CREB3L2,BRAF,NUB1,NCAPG2,AGPAT5,MICU3,PPP2R2A,EPHX2,EXTL3,SARAF,LEPROTL1,TACC1,KAT6A,UBE2V2,RB1CC1,IMPAD1,FAM110B,SDCBP,GDAP1,SLC25A32,TAF2,TMEM65,RNF139,TATDN1,ASAP1,ZDHHC21,SNAPC3,RRAGA,TOPORS,DNAJA1,MYORG,NPR2,APBA1,CEMIP2,HNRNPK,TGFBR1,TMEM38B,RAD23B,RC3H2,HSPA5,GAPVD1,SET,ABL1,NUP214,DDX31,GTF3C4,SURF4,RABL6,KIN,FRMD4A,BMI1,RAB18,EPC1,ITGB1,CREM,FZD8,DEPP1,SIRT1,PBLD,TET1,ADK,CCSER2,ATAD1,TNKS2,TBC1D12,DPCD,SLK,MXI1,SMC3,BBIP1,SHOC2,PDZD8,IKZF5,PIDD1,NUP98,TMEM9B,IPO7,USP47,SPON1,COPB1,NUCB2,CCDC34,CAPRIN1,CRY2,PTPRJ,ATL3,CCDC88B,SYVN1,B4GAT1,KDM2A,KMT5B,PPP6R3,SHANK2,UVRAG,ACER3,BIRC2,PDGFD,AASDHPPT,ACAT1,KMT2A,BCL9L,SC5D,CCDC15,PKNOX2,FAM118B,SRPRA,APLP2,WNK1,WNT5B,MED21,STK38L,ALG10B,ARID2,SCAF11,MCRS1,ATF1,CALCOCO1,LEMD3,CPSF6,RAB21,NAP1L1,DUSP6,UBE2N,ELK3,CDK17,CHST11,WASHC4,CRY1,ISCU,PPTC7,ACAD10,PTPN11,MLEC,SPPL3,BRI3BP,ZNF84,ZNF891,ZMYM2,CDK8,WASF3,USP12,PDS5B,SUPT20H,VWA8,FBXL3,EDNRB,PCCA,ING1,ANKRD10,LAMP1,ZNF219,SALL2,RBM23,PABPN1,HECTD1,HEATR5A,EAPP,SNX6,PSMA6,BRMS1L,MBIP,PNN,MIA2,STYX,CGRRF1,AP5M1,NAA30,JKAMP,DHRS7,MNAT1,PPP2R5E,RDH11,ERH,IFT43,VASH1,IRF2BPL,CIPC,GTF2A1,PPP4R3A,SERPINA3,YY1,RCOR1,NIPA2,ZNF770,INO80,CHP1,PDIA3,COPS2,SPPL2A,AP4E1,RSL24D1,PYGO1,TCF12,BNIP2,PPIB,CLPX,INTS14,MAP2K1,FEM1B,ARIH1,MORF4L1,SAXO2,BTBD1,SLC28A1,ZNF710,FURIN,CHD2,CRAMP1,RNPS1,SRRM2,TIGD7,BFAR,RBBP6,RABEP2,FUS,N4BP1,BRD7,AMFR,NUDT21,HERPUD1,CNOT1,SF3B3,IST1,CDYL2,ATMIN,ZDHHC7,YWHAE,METTL16,PAFAH1B1,ASPA,UBE2G1,RABEP1,MED31,VAMP2,MAP2K4,FAM222B,PHF12,CRLF3,NF1,ZNF207,AP2B1,ACACA,ARHGAP23,LASP1,MED1,P3H4,STAT5A,RETREG3,GFAP,UBE2Z,SPOP,LRRC59,MSI2,RNFT1,USP32,APPBP2,PPM1D,SMURF2,HELZ,PRKAR1A,ITGB4,GALK1,EXOC7,USP36,CSNK1D,PTPRM,NDUFV2,ROCK1,ESCO1,MIB1,SS18,ZNF24,PHLPP1,DIPK1C,PTBP1,MOB3A,MFSD12,PTPRS,SAFB2,ZNF426,ZNF846,ZNF709,SLC35E1,MED26,ZNF506,LSM14A,ZNF382,ZNF571,ZNF573,PSMC4,AXL,NR1H2,SPACA6,ZNF432,ZNF761,ZSCAN5A,ZNF582,ZNF805,ZNF772,ZNF587,CSNK2A1,PTPRA,ATRN,PRNP,SPTLC3,POLR3F,SEC23B,XRN2,MAPRE1,NCOA6,UQCC1,ERGIC3,RBM12,AAR2,DLGAP4,TOP1,SERINC3,NCOA3,RNF114,RTF2,GNAS,DIDO1,NRIP1,BACH1,SCAF4,DYRK1A,UBE2L3,MAPK1,SMARCB1,CCDC117,MORC2,RBFOX2,MRTFA,EP300,SREBF2,MSL3,RPS6KA3,APOO,KLHL15,USP9X,CHST7,TSPYL2,HUWE1,FAAH2,ARHGEF9,ATRX,BRWD3,HNRNPH2,ARMCX3,STAG2,MMGT1,FMR1,MECP2,ATP6AP1	EC_Astrocyte	EC	Astrocyte
query_1	TRUE	6.23774e-06	3197	752	268	0.356383	0.0838286	GO:0005654	GO:CC	nucleoplasm	12540	252		IDA IEA,TAS,IDA,IDA TAS,IDA TAS,IDA TAS IEA,IDA TAS,IDA IEA,IDA,IDA IBA,IDA,IDA,IEA,TAS,IDA TAS,IDA TAS IEA,IDA,IDA IBA NAS IEA,IDA,IDA,IDA TAS,IDA,IDA TAS,IDA TAS,IDA,IDA TAS,IDA TAS,IDA TAS,IDA,IDA IBA TAS IEA,IDA TAS,IDA,IDA IBA,IDA IBA TAS,IDA IEA,IDA,IDA TAS IEA,TAS IEA,IDA,IDA IPI IBA TAS,IDA TAS,IDA TAS IEA,TAS,IDA TAS IEA,IDA IBA TAS IEA,IDA TAS,IDA,IDA IBA IEA,IDA IEA,IDA IBA,IDA IBA,TAS IEA,TAS,IDA TAS IEA,IDA,IDA IPI IBA TAS,IDA,IDA,IDA,IDA,IDA TAS,IDA IBA TAS NAS,IDA,TAS,IDA TAS,IDA IEA,IDA IBA TAS NAS,IDA,IDA TAS,ISS TAS,IDA TAS,IDA,IDA,IDA IBA IEA,IDA IPI IBA TAS,IDA TAS,IDA IBA TAS,IDA IBA,IDA IEA,IDA,IDA TAS IEA,IDA,IDA TAS,IDA IBA,TAS,IDA IBA TAS IEA,IDA TAS,IDA,IDA TAS,IEA,ISS IEA,TAS,IDA TAS,IDA TAS,IDA,IDA,TAS IEA,IDA TAS,IDA TAS,IDA TAS,IDA,IDA IBA,IDA IBA IEA,TAS,IDA,IEA,IDA IBA TAS,IDA TAS,IDA,IDA,IDA,IDA,IDA,IDA ISS TAS IEA,TAS,IDA,IDA,IDA TAS,IDA IBA IEA,IDA,IDA,IDA,IDA TAS,TAS,IDA TAS IEA,IDA TAS,IDA,IDA,IDA IPI ISS IBA TAS NAS IEA,IDA,IDA TAS,IDA,IDA IBA TAS IEA,IDA TAS IEA,IDA IBA TAS,IDA TAS IEA,IDA TAS,TAS,IDA TAS,IDA TAS,IDA TAS IEA,IDA TAS,IDA IBA TAS IEA,IDA,IDA,IDA TAS,IDA,TAS,IDA TAS IEA,IDA,TAS,IDA,IDA,IDA,IDA TAS IEA,IDA TAS,IDA TAS,IDA IPI IBA TAS IEA,IDA TAS,IDA,IEA,IDA,IDA,IDA TAS IEA,IDA TAS,IDA TAS IEA,IDA TAS,TAS,IDA,IDA,TAS,IDA,TAS,TAS,IDA TAS,IDA,IDA,IDA,TAS IEA,IBA,IDA,IDA TAS,IBA IEA,IDA TAS,IDA TAS IEA,IDA IBA,IDA,IDA IBA TAS IEA,IDA,IDA,IDA IPI IBA TAS IEA,IDA IBA,TAS,IDA IBA TAS,IDA TAS,TAS,IDA,TAS,IDA TAS,IDA,IDA,TAS,IDA,IDA IEA,IDA TAS,IDA,IDA,IDA IBA TAS IEA,IDA TAS IEA,IDA,IDA TAS,ISS IBA IEA,IDA TAS,IDA TAS,IDA TAS,IDA,IDA,TAS,IDA,IDA IBA,IDA,IDA,IDA TAS,IDA TAS,IDA,TAS IEA,IDA,IDA TAS,IDA TAS,IDA,TAS,TAS,IDA,TAS,IDA,TAS,IDA TAS,TAS IEA,IDA,IDA TAS,TAS,IDA TAS,IDA IPI IBA TAS,IDA IBA,IDA IMP TAS IEA,IDA TAS,IEA,IDA TAS IEA,TAS,IDA,ISS TAS IEA,TAS,TAS,IDA TAS,IDA,IDA TAS,IDA TAS,IDA TAS,IDA TAS,TAS,IDA IBA TAS,TAS,IDA,IDA ISS TAS IEA,IDA IBA TAS IEA,IDA TAS,IDA TAS IEA,IDA TAS	RERE,DFFA,SDHB,USP48,KDM1A,HNRNPR,EYA3,THRAP3,AKIRIN1,MIER1,FUBP1,ANP32E,CIART,RPRD2,ARNT,PIP5K1A,ILF2,GATAD2B,ETV3,PEA15,UHMK1,RO60,KDM5B,MDM4,ELK4,MAPKAPK2,SDE2,ARID4B,GGPS1,HNRNPU,E2F6,ATAD2B,PPM1G,SRSF7,PSME4,VPS54,ZNF638,REV1,RANBP2,CCNT2,ORC4,HAT1,HNRNPA3,SF3B1,SUMO1,CREB1,MRPL44,TRIP12,NCL,SETD5,HDAC11,ANKRD28,UBE2E1,SMARCC1,DCAF1,WDR82,MAGI1,PCNP,ZBTB11,ATP6V1A,GSK3B,KPNA1,ZNF148,MSL2,STAG1,DHX36,KPNA4,MYNN,PHC3,SENP2,TRA2B,ETV5,UBXN7,FYTTD1,NELFA,CLOCK,POLR2B,HNRNPDL,EIF4E,SPRY1,NR3C2,NAF1,NIPBL,MIER3,JMY,CCNH,MEF2C,FEM1C,SMAD5,RBM27,TENM2,NSD1,DEK,ID4,ILRUN,ANKS1A,PPARD,PIM1,NFYA,XPO5,HMGN3,IBTK,PNISR,HEY2,RNF146,TBPL1,PLAGL1,PPIL4,PHF10,WIPI2,TNRC18,RNF216,SP4,HNRNPA2B1,CRCP,DMTF1,CDK14,CDK6,KMT2E,THAP5,CREB3L2,NUB1,NCAPG2,PPP2R2A,KAT6A,UBE2V2,IMPAD1,SDCBP,TAF2,TATDN1,SNAPC3,RRAGA,TOPORS,HNRNPK,RAD23B,SET,ABL1,NUP214,GTF3C4,KIN,BMI1,EPC1,SIRT1,ADK,MXI1,SMC3,SHOC2,PIDD1,NUP98,IPO7,USP47,CRY2,CCDC88B,SYVN1,KDM2A,KMT5B,PPP6R3,KMT2A,BCL9L,PKNOX2,FAM118B,ARID2,SCAF11,MCRS1,ATF1,CPSF6,DUSP6,UBE2N,ELK3,WASHC4,PTPN11,ZMYM2,CDK8,USP12,PDS5B,FBXL3,ANKRD10,ZNF219,PABPN1,HECTD1,EAPP,PSMA6,BRMS1L,MBIP,PNN,STYX,CGRRF1,MNAT1,IRF2BPL,CIPC,GTF2A1,PPP4R3A,YY1,RCOR1,INO80,COPS2,RSL24D1,PYGO1,TCF12,PPIB,CLPX,INTS14,FEM1B,ARIH1,MORF4L1,BTBD1,SLC28A1,RNPS1,SRRM2,RBBP6,FUS,N4BP1,BRD7,NUDT21,SF3B3,ATMIN,ZDHHC7,MED31,FAM222B,PHF12,NF1,ZNF207,MED1,STAT5A,UBE2Z,SPOP,APPBP2,PPM1D,SMURF2,USP36,CSNK1D,ESCO1,ZNF24,PTBP1,SAFB2,MED26,PSMC4,NR1H2,ZNF432,CSNK2A1,POLR3F,XRN2,NCOA6,RBM12,TOP1,NCOA3,DIDO1,NRIP1,BACH1,SCAF4,DYRK1A,UBE2L3,MAPK1,SMARCB1,MORC2,RBFOX2,MRTFA,EP300,SREBF2,MSL3,RPS6KA3,TSPYL2,HUWE1,ATRX,HNRNPH2,STAG2,FMR1,MECP2	EC_Astrocyte	EC	Astrocyte
query_1	TRUE	9.45665e-05	3491	752	282	0.375	0.0807791	GO:0031981	GO:CC	nuclear lumen	12540	1227		IDA IEA,TAS,IDA,IDA TAS,IDA TAS,IDA TAS IEA,IDA TAS,IEA,IDA IEA,IDA,IDA IBA,IDA,IEA,IDA,IEA,TAS,IDA TAS,IDA TAS IEA,IDA IEA,IDA IBA NAS IEA,IDA,IDA,IDA TAS,IDA,IDA TAS,IDA TAS,IDA,IDA TAS,IDA TAS,IDA TAS,IDA,IDA IBA TAS IEA,IDA TAS,IDA,IDA IBA,IDA IBA TAS,IDA IEA,IDA,IDA,IDA TAS IEA,TAS IEA,IDA,IDA IPI IBA TAS,IDA IPI IBA TAS,IDA TAS IEA,TAS,IDA TAS NAS IEA,IDA IBA TAS IEA,IDA TAS,IDA,IDA IBA IEA,IDA TAS IEA,IDA IBA,IDA IBA,TAS IEA,TAS,IDA TAS NAS IEA,IDA,IDA IPI IBA TAS,IDA,IDA,IDA IEA,IDA,IDA,IDA TAS,IDA IBA TAS NAS,IDA,TAS,IDA TAS,IDA IEA,IDA IBA TAS NAS,IDA,IDA TAS,ISS TAS,IDA TAS,IDA,IDA,IDA IBA IEA,IDA IPI IBA TAS,IDA TAS,IDA IBA TAS,IDA IBA,IDA IEA,IDA,IDA TAS IEA,IDA,IDA TAS,IDA IBA,IDA,TAS,IDA IBA TAS IEA,IDA TAS,IDA,IDA TAS,IEA,ISS IEA,TAS,IDA TAS NAS,IDA TAS,IDA,IDA,TAS IEA,IDA TAS,IDA TAS,IDA TAS,IDA,IDA,IDA IBA,IDA IBA IEA,TAS,IDA,IEA,IDA IBA TAS,IDA TAS,IDA NAS,IDA,IDA,IDA,IDA,IDA ISS TAS IEA,TAS,IDA,IDA,IDA TAS,IDA IBA IEA,IDA,IDA,IDA,IDA ISO TAS IEA,IDA,TAS,IDA TAS IEA,IDA TAS,IDA,IDA,IDA IPI ISS IBA TAS NAS IEA,IDA,IDA TAS,IDA,IDA IBA TAS IEA,IDA,IDA TAS IEA,IDA IBA TAS,IDA TAS IEA,IDA TAS,TAS,IDA IEA,IDA TAS,IDA TAS,IDA TAS IEA,IDA TAS,IDA IPI IBA TAS IEA,IDA,IDA,IDA TAS IEA,IDA,TAS NAS,IDA TAS IEA,IDA,TAS,IDA,IDA,IDA,IDA TAS IEA,IDA TAS,IDA TAS,IDA IPI IBA TAS IEA,IDA TAS,IDA,IEA,IDA NAS,IDA,IDA TAS IEA,IDA TAS,IDA TAS IEA,IDA TAS,TAS,IDA,IDA,TAS,IDA,IDA TAS,TAS,IDA TAS,IDA,IDA,IDA,TAS IEA,IBA,IDA,IDA ISS TAS IEA,IBA IEA,IDA TAS,IDA TAS IEA,IDA IBA,IDA,IDA IBA TAS IEA,IDA,IDA,IDA IPI IBA TAS IEA,IDA IBA,IDA TAS IEA,IDA IBA TAS,IDA IBA TAS IEA,TAS,IDA IBA IEA,TAS,IDA TAS,IDA,IDA,IDA,TAS,IDA,IDA IEA,IDA TAS,IDA,IDA,IDA IBA TAS IEA,IDA TAS IEA,IDA IEA,IDA TAS,ISS IBA IEA,IDA TAS NAS,IDA TAS,IDA TAS,IDA,IDA,TAS,IDA,IDA IBA,IDA IEA,IDA,IDA,IDA TAS,TAS,IDA TAS,IDA,TAS IEA,IDA,IDA TAS,IDA TAS,IDA,IDA IEA,TAS,TAS,IDA,TAS,IDA,TAS,IDA,IDA TAS,TAS IEA,IDA,IDA TAS,TAS,IDA TAS IEA,IDA IPI IBA TAS,IDA IBA,IDA IMP IBA TAS IEA,IDA TAS,IEA,IDA TAS IEA,TAS,IDA,ISS TAS IEA,TAS,TAS,IDA TAS NAS IEA,IDA IEA,IDA TAS,IDA TAS,IDA TAS,IDA TAS,TAS,IDA IBA TAS,IDA TAS,IDA,IDA ISS TAS IEA,IDA IBA TAS IEA,IDA TAS,IDA TAS IEA,IDA TAS	RERE,DFFA,SDHB,USP48,KDM1A,HNRNPR,EYA3,ZCCHC17,THRAP3,AKIRIN1,MIER1,FUBP1,LRRC8C,ANP32E,CIART,RPRD2,ARNT,PIP5K1A,ILF2,GATAD2B,ETV3,PEA15,UHMK1,RO60,KDM5B,MDM4,ELK4,MAPKAPK2,SDE2,ARID4B,GGPS1,HNRNPU,E2F6,ATAD2B,PPM1G,SRSF7,PSME4,SPTBN1,VPS54,ZNF638,REV1,RANBP2,CCNT2,ORC4,HAT1,HNRNPA3,SF3B1,SUMO1,CREB1,MRPL44,TRIP12,NCL,SETD5,HDAC11,ANKRD28,UBE2E1,SMARCC1,DCAF1,WDR82,MAGI1,PCNP,ZBTB11,NAA50,ATP6V1A,GSK3B,KPNA1,ZNF148,MSL2,STAG1,DHX36,KPNA4,MYNN,PHC3,SENP2,TRA2B,ETV5,UBXN7,FYTTD1,NELFA,CLOCK,POLR2B,HNRNPDL,EIF4E,SPRY1,NR3C2,NAF1,NIPBL,MIER3,TBCA,JMY,CCNH,MEF2C,FEM1C,SMAD5,RBM27,TENM2,NSD1,DEK,ID4,ILRUN,ANKS1A,PPARD,PIM1,NFYA,XPO5,ICK,HMGN3,IBTK,PNISR,HEY2,RNF146,TBPL1,PLAGL1,PPIL4,PHF10,WIPI2,TNRC18,RNF216,SP4,HNRNPA2B1,CRCP,DMTF1,CDK14,CDK6,KMT2E,THAP5,CREB3L2,NUB1,NCAPG2,AGPAT5,PPP2R2A,KAT6A,UBE2V2,IMPAD1,SDCBP,TAF2,TATDN1,SNAPC3,RRAGA,TOPORS,CEMIP2,HNRNPK,RAD23B,SET,ABL1,NUP214,DDX31,GTF3C4,KIN,BMI1,EPC1,SIRT1,ADK,MXI1,SMC3,SHOC2,PIDD1,NUP98,IPO7,USP47,CRY2,CCDC88B,SYVN1,KDM2A,KMT5B,PPP6R3,KMT2A,BCL9L,PKNOX2,FAM118B,ARID2,SCAF11,MCRS1,ATF1,CPSF6,DUSP6,UBE2N,ELK3,WASHC4,PTPN11,ZMYM2,CDK8,USP12,PDS5B,FBXL3,ANKRD10,ZNF219,PABPN1,HECTD1,EAPP,PSMA6,BRMS1L,MBIP,PNN,STYX,CGRRF1,MNAT1,IRF2BPL,CIPC,GTF2A1,PPP4R3A,YY1,RCOR1,INO80,COPS2,RSL24D1,PYGO1,TCF12,BNIP2,PPIB,CLPX,INTS14,FEM1B,ARIH1,MORF4L1,BTBD1,SLC28A1,RNPS1,SRRM2,RBBP6,FUS,N4BP1,BRD7,NUDT21,SF3B3,ATMIN,ZDHHC7,MED31,FAM222B,PHF12,NF1,ZNF207,ACACA,MED1,P3H4,STAT5A,UBE2Z,SPOP,APPBP2,PPM1D,SMURF2,ITGB4,USP36,CSNK1D,ESCO1,ZNF24,PTBP1,SAFB2,MED26,ZNF506,PSMC4,NR1H2,ZNF432,CSNK2A1,POLR3F,XRN2,NCOA6,RBM12,TOP1,NCOA3,DIDO1,NRIP1,BACH1,SCAF4,DYRK1A,UBE2L3,MAPK1,SMARCB1,MORC2,RBFOX2,MRTFA,EP300,SREBF2,MSL3,RPS6KA3,TSPYL2,HUWE1,ATRX,HNRNPH2,STAG2,FMR1,MECP2	EC_Astrocyte	EC	Astrocyte
query_1	TRUE	0.00125454	760	752	84	0.111702	0.110526	GO:0000785	GO:CC	chromatin	12540	92		ISA,IDA,IDA ISS IEA,IBA,IDA,ISA,IDA HDA IBA NAS,ISA IEA,IBA,ISA,ISA,IDA,IDA,IDA ISA IEA,ISS IBA IEA,IDA HDA ISS IBA NAS IEA,IDA,IDA IBA IEA,IDA IBA IEA,ISA,ISA,ISA,IEA,ISA,ISA,IBA,IDA,ISS ISA IEA,ISA,IEA,ISA,ISS NAS IEA,ISA,IDA IBA,IDA,ISA,IDA ISS IBA IEA,IDA NAS,IDA,IBA,IEA,IDA IEA,ISA,IDA IBA IEA,ISA,IDA,IDA NAS,IDA IBA IEA,ISA,IEA,IDA,IBA,ISA,IDA IBA,IDA IBA NAS IEA,IBA,IDA ISO IEA,IDA IEA,IDA IBA IEA,IDA ISA,IDA IBA,IBA,NAS,NAS,IDA,IBA,IEA,ISA,IDA IBA,IDA NAS IEA,ISA,IDA,IDA ISA,IDA,ISA,IDA HDA ISS IBA NAS IEA,IDA,IDA IBA IEA,ISA,IDA IBA,IBA,ISS IBA TAS IEA,IDA IBA IEA,IDA IBA IEA	HES4,DFFA,KDM1A,AKIRIN1,ANP32E,ARNT,GATAD2B,ETV3,KDM5B,ELK4,E2F6,HAT1,SF3B1,CREB1,SETD5,SMARCC1,WDR82,MSL2,STAG1,ETV5,CLOCK,NR3C2,NIPBL,MEF2C,SMAD5,NSD1,DEK,PPARD,NFYA,HMGN3,HEY2,PHF10,SP4,KMT2E,THAP5,CREB3L2,KAT6A,TAF2,HNRNPK,SET,BMI1,EPC1,CREM,SIRT1,MXI1,SMC3,ARID2,MCRS1,ATF1,CALCOCO1,CPSF6,NAP1L1,ELK3,PDS5B,SUPT20H,BRMS1L,MBIP,YY1,INO80,TCF12,MORF4L1,CHD2,BRD7,SF3B3,IST1,PHF12,MED1,STAT5A,ESCO1,SS18,NR1H2,CSNK2A1,NCOA3,NRIP1,BACH1,SMARCB1,MORC2,EP300,SREBF2,MSL3,TSPYL2,ATRX,STAG2,MECP2	EC_Astrocyte	EC	Astrocyte
query_1	TRUE	0.00260595	810	752	87	0.115691	0.107407	GO:0032993	GO:CC	protein-DNA complex	12540	1342		ISA,IDA,IDA ISS IEA,IBA,IDA,IDA,ISA,IDA HDA IBA NAS,ISA IEA,IBA,ISA,ISA,IDA,IDA,IDA ISA IEA,ISS IBA IEA,IDA HDA ISS IBA NAS IEA,IDA,IDA IBA IEA,IDA IBA IEA,ISA,ISA,ISA,IEA,ISA,ISA,IBA,IDA,ISS ISA IEA,IDA ISA,IEA,ISA,ISS NAS IEA,ISA,IDA IBA,IDA,ISA,IDA ISS IBA IEA,IDA NAS,IDA,IBA,IEA,IDA IEA,ISA,IDA IBA IEA,ISA,IDA,IDA NAS,IDA IBA IEA,ISA,IEA,IDA,IBA,ISA,IDA IBA,IDA IBA NAS IEA,IBA,IDA ISO IEA,IDA,IDA IEA,IDA IBA IEA,IDA ISA,IDA IBA,IBA,NAS,NAS,IDA,IBA,IEA,ISA,IDA IBA,IDA NAS IEA,ISA,IDA,IMP,IDA ISA,IDA,ISA,IDA HDA ISS IBA NAS IEA,IDA,IDA ISS IBA IEA,ISA,IDA IBA,IBA,ISS IBA TAS IEA,IDA IBA IEA,IDA IBA IEA	HES4,DFFA,KDM1A,AKIRIN1,ANP32E,RPRD2,ARNT,GATAD2B,ETV3,KDM5B,ELK4,E2F6,HAT1,SF3B1,CREB1,SETD5,SMARCC1,WDR82,MSL2,STAG1,ETV5,CLOCK,NR3C2,NIPBL,MEF2C,SMAD5,NSD1,DEK,PPARD,NFYA,HMGN3,HEY2,PHF10,SP4,KMT2E,THAP5,CREB3L2,KAT6A,TAF2,HNRNPK,SET,BMI1,EPC1,CREM,SIRT1,MXI1,SMC3,ARID2,MCRS1,ATF1,CALCOCO1,CPSF6,NAP1L1,ELK3,PDS5B,SUPT20H,BRMS1L,MBIP,GTF2A1,YY1,INO80,TCF12,MORF4L1,CHD2,BRD7,SF3B3,IST1,PHF12,MED1,STAT5A,ESCO1,SS18,NR1H2,CSNK2A1,TOP1,NCOA3,NRIP1,BACH1,SMARCB1,MORC2,EP300,SREBF2,MSL3,TSPYL2,ATRX,STAG2,MECP2	EC_Astrocyte	EC	Astrocyte
query_1	TRUE	0.0287389	4242	752	317	0.421543	0.0747289	GO:0043233	GO:CC	organelle lumen	12540	1885		IDA IEA,TAS,IDA,IDA TAS,IDA TAS,IDA TAS IEA,IDA TAS,IEA,IDA IEA,IDA,IDA IBA,IDA,IEA,IDA,IEA,TAS,IDA TAS,IDA TAS IEA,IDA TAS IEA,IDA IBA NAS IEA,IDA,IDA,IDA TAS,TAS,IEA,IDA,IDA TAS,TAS,IDA TAS,IDA,IDA TAS,IDA TAS,IDA TAS,IDA,IDA IBA TAS IEA,TAS,IDA TAS,IDA,IDA IBA,TAS,IDA IBA TAS,IDA IEA,IDA,IDA,IDA TAS IEA,TAS,TAS IEA,IDA,IDA IPI IBA TAS,IDA IPI IBA TAS,IDA TAS IEA,TAS,IDA TAS NAS IEA,IEA,IDA IBA TAS IEA,IDA TAS,IDA IBA NAS,IDA IBA IEA,IDA TAS IEA,IDA IBA,IDA IBA,NAS,TAS IEA,TAS,TAS IEA,TAS,IDA TAS NAS IEA,IDA,IDA IPI IBA TAS,IDA,IPI TAS IEA,IDA,IDA IEA,IDA,IDA,IDA TAS,IDA IBA TAS NAS,IDA,TAS,IDA TAS,IDA IEA,IDA IBA TAS NAS,IDA,IDA TAS,ISS TAS,IDA TAS,IDA,IDA,IDA IBA IEA,IDA IPI IBA TAS,TAS,IDA TAS,IDA IBA TAS,IDA IBA,IDA IEA,IDA,IDA TAS IEA,TAS,IDA,IDA TAS,IDA IBA,IDA,TAS,TAS,IDA IBA TAS IEA,IDA TAS,IDA,IDA TAS,IEA,ISS IEA,TAS,IDA TAS NAS,IDA TAS,IDA,IDA,TAS IEA,IDA TAS,IDA TAS,IDA TAS,IDA NAS,IDA,IDA,IDA IBA,IDA IBA IEA,TAS,IDA,IEA,IDA IBA TAS,IDA TAS,IDA NAS,IDA,IDA,IDA,IDA,IDA ISS TAS IEA,TAS,IDA,IDA,IDA TAS,TAS,IDA IBA IEA,IPI ISS TAS NAS IEA,IDA,IDA,IDA,IDA ISO TAS IEA,IDA,TAS,TAS,IDA TAS IEA,IDA TAS,IDA TAS,IDA TAS,IDA IPI ISS IBA TAS NAS IEA,IDA,IDA TAS,IDA,IDA IBA TAS IEA,IDA,IDA TAS IEA,IDA IBA TAS,IDA IBA TAS IEA,IDA TAS IEA,IDA TAS,TAS,IDA IEA,IDA TAS,IDA TAS,IDA TAS IEA,IDA TAS,IDA IPI IBA TAS IEA,IDA,IDA,IDA TAS IEA,IDA,TAS NAS,IDA TAS IEA,IDA,TAS,TAS,IDA,IDA,IDA,IDA TAS IEA,IDA TAS,IDA TAS,TAS,TAS IEA,IDA IPI IBA TAS IEA,IDA TAS,IDA,IEA,TAS,TAS,IDA NAS,IDA,IDA TAS IEA,IDA TAS,IDA TAS IEA,IDA TAS,TAS,IDA,IDA,IBA TAS,IMP IEA,TAS,TAS,IDA,IDA TAS,TAS,IDA TAS,IDA,IDA TAS NAS IEA,IDA,IDA,TAS IEA,IBA,IDA,IDA ISS TAS IEA,IBA IEA,IDA TAS,IDA TAS IEA,IDA IBA,IDA,IDA IBA TAS IEA,IDA,IDA,IDA IPI IBA TAS IEA,IDA IBA,TAS,IDA TAS IEA,IDA IBA TAS,IDA IBA TAS IEA,TAS IEA,TAS,TAS,IDA IBA IEA,TAS,IDA TAS,IDA,IDA TAS NAS IEA,IDA IBA NAS IEA,TAS,IDA,IDA IEA,IDA TAS,IDA,IDA,TAS,IDA IBA TAS IEA,IDA TAS IEA,IDA IEA,IDA TAS,ISS IBA IEA,IDA TAS NAS,IDA TAS,IDA TAS,TAS,IDA,IDA,TAS,IDA,IDA IBA,IDA IEA,IDA,IDA,IDA TAS,TAS,IDA TAS,IDA,TAS IEA,IDA,IDA,IDA TAS,IDA TAS,IDA,IDA IEA,TAS,TAS,TAS,IDA,TAS,IDA,TAS,IDA,IDA TAS,TAS IEA,IDA,IDA TAS,TAS,IDA TAS IEA,IDA IPI IBA TAS,IDA IBA,IDA IMP IBA TAS IEA,IDA TAS,IEA,IDA TAS IEA,TAS,IDA,ISS TAS IEA,TAS,TAS,IDA TAS NAS IEA,IDA IEA,IDA TAS,IDA TAS,IDA TAS,IDA TAS,TAS,IDA IBA TAS,IDA TAS,IDA TAS,IDA ISS TAS IEA,IDA IBA TAS IEA,IDA TAS,IDA TAS IEA,IDA TAS	RERE,DFFA,SDHB,USP48,KDM1A,HNRNPR,EYA3,ZCCHC17,THRAP3,AKIRIN1,MIER1,FUBP1,LRRC8C,ANP32E,CIART,RPRD2,ARNT,PIP5K1A,ILF2,GATAD2B,ETV3,PEA15,UHMK1,F5,EDEM3,RO60,KDM5B,CHI3L1,MDM4,ELK4,MAPKAPK2,SDE2,ARID4B,GGPS1,HNRNPU,ADAM17,E2F6,ATAD2B,PPM1G,NDUFAF7,SRSF7,PSME4,SPTBN1,VPS54,ZNF638,KCMF1,REV1,RANBP2,CCNT2,ORC4,HAT1,HNRNPA3,SF3B1,C2orf69,SUMO1,CREB1,MRPL44,TRIP12,NCL,SETD5,HDAC11,MRPS25,ANKRD28,UBE2E1,LARS2,CSPG5,SMARCC1,DCAF1,WDR82,MAGI1,SUCLG2,PCNP,ZBTB11,NAA50,ATP6V1A,GSK3B,KPNA1,ZNF148,MSL2,STAG1,DHX36,KPNA4,MYNN,PHC3,SENP2,TRA2B,ETV5,UBXN7,FYTTD1,NELFA,NAT8L,CLOCK,POLR2B,HNRNPDL,EIF4E,SPRY1,NR3C2,PDGFC,NAF1,NIPBL,MIER3,TBCA,ARSB,JMY,CCNH,MEF2C,FEM1C,SMAD5,RBM27,TENM2,NSD1,DEK,ID4,ILRUN,ANKS1A,PPARD,PIM1,NFYA,XPO5,MRPL14,ICK,HMGN3,IBTK,PNISR,HEY2,RNF146,TBPL1,PLAGL1,PPIL4,PHF10,WIPI2,TNRC18,RNF216,SP4,HNRNPA2B1,CRCP,DMTF1,CDK14,CDK6,AP4M1,KMT2E,DLD,THAP5,CREB3L2,NUB1,NCAPG2,AGPAT5,PPP2R2A,EPHX2,KAT6A,UBE2V2,IMPAD1,SDCBP,TAF2,TATDN1,SNAPC3,RRAGA,TOPORS,CEMIP2,HNRNPK,RAD23B,HSPA5,SET,ABL1,NUP214,DDX31,GTF3C4,KIN,BMI1,EPC1,SIRT1,ADK,MXI1,SMC3,SHOC2,PIDD1,NUP98,IPO7,USP47,SPON1,CRY2,CCDC88B,SYVN1,KDM2A,KMT5B,PPP6R3,PDGFD,ACAT1,KMT2A,BCL9L,PKNOX2,FAM118B,APLP2,WNT5B,ARID2,SCAF11,MCRS1,ATF1,CPSF6,DUSP6,UBE2N,ELK3,WASHC4,ISCU,PPTC7,ACAD10,PTPN11,ZMYM2,CDK8,USP12,PDS5B,FBXL3,PCCA,ANKRD10,ZNF219,PABPN1,HECTD1,EAPP,PSMA6,BRMS1L,MBIP,PNN,STYX,CGRRF1,MNAT1,IRF2BPL,CIPC,GTF2A1,PPP4R3A,SERPINA3,YY1,RCOR1,INO80,PDIA3,COPS2,AP4E1,RSL24D1,PYGO1,TCF12,BNIP2,PPIB,CLPX,INTS14,FEM1B,ARIH1,MORF4L1,BTBD1,SLC28A1,FURIN,RNPS1,SRRM2,RBBP6,FUS,N4BP1,BRD7,NUDT21,SF3B3,IST1,ATMIN,ZDHHC7,MED31,FAM222B,PHF12,NF1,ZNF207,ACACA,MED1,P3H4,STAT5A,UBE2Z,SPOP,LRRC59,APPBP2,PPM1D,SMURF2,ITGB4,USP36,CSNK1D,ROCK1,ESCO1,ZNF24,PTBP1,SAFB2,MED26,ZNF506,PSMC4,NR1H2,ZNF432,CSNK2A1,POLR3F,XRN2,NCOA6,RBM12,TOP1,NCOA3,DIDO1,NRIP1,BACH1,SCAF4,DYRK1A,UBE2L3,MAPK1,SMARCB1,MORC2,RBFOX2,MRTFA,EP300,SREBF2,MSL3,RPS6KA3,TSPYL2,HUWE1,ATRX,HNRNPH2,STAG2,FMR1,MECP2	EC_Astrocyte	EC	Astrocyte
query_1	TRUE	0.0287389	4242	752	317	0.421543	0.0747289	GO:0070013	GO:CC	intracellular organelle lumen	12540	2399		IDA IEA,TAS,IDA,IDA TAS,IDA TAS,IDA TAS IEA,IDA TAS,IEA,IDA IEA,IDA,IDA IBA,IDA,IEA,IDA,IEA,TAS,IDA TAS,IDA TAS IEA,IDA TAS IEA,IDA IBA NAS IEA,IDA,IDA,IDA TAS,TAS,IEA,IDA,IDA TAS,TAS,IDA TAS,IDA,IDA TAS,IDA TAS,IDA TAS,IDA,IDA IBA TAS IEA,TAS,IDA TAS,IDA,IDA IBA,TAS,IDA IBA TAS,IDA IEA,IDA,IDA,IDA TAS IEA,TAS,TAS IEA,IDA,IDA IPI IBA TAS,IDA IPI IBA TAS,IDA TAS IEA,TAS,IDA TAS NAS IEA,IEA,IDA IBA TAS IEA,IDA TAS,IDA IBA NAS,IDA IBA IEA,IDA TAS IEA,IDA IBA,IDA IBA,NAS,TAS IEA,TAS,TAS IEA,TAS,IDA TAS NAS IEA,IDA,IDA IPI IBA TAS,IDA,IPI TAS IEA,IDA,IDA IEA,IDA,IDA,IDA TAS,IDA IBA TAS NAS,IDA,TAS,IDA TAS,IDA IEA,IDA IBA TAS NAS,IDA,IDA TAS,ISS TAS,IDA TAS,IDA,IDA,IDA IBA IEA,IDA IPI IBA TAS,TAS,IDA TAS,IDA IBA TAS,IDA IBA,IDA IEA,IDA,IDA TAS IEA,TAS,IDA,IDA TAS,IDA IBA,IDA,TAS,TAS,IDA IBA TAS IEA,IDA TAS,IDA,IDA TAS,IEA,ISS IEA,TAS,IDA TAS NAS,IDA TAS,IDA,IDA,TAS IEA,IDA TAS,IDA TAS,IDA TAS,IDA NAS,IDA,IDA,IDA IBA,IDA IBA IEA,TAS,IDA,IEA,IDA IBA TAS,IDA TAS,IDA NAS,IDA,IDA,IDA,IDA,IDA ISS TAS IEA,TAS,IDA,IDA,IDA TAS,TAS,IDA IBA IEA,IPI ISS TAS NAS IEA,IDA,IDA,IDA,IDA ISO TAS IEA,IDA,TAS,TAS,IDA TAS IEA,IDA TAS,IDA TAS,IDA TAS,IDA IPI ISS IBA TAS NAS IEA,IDA,IDA TAS,IDA,IDA IBA TAS IEA,IDA,IDA TAS IEA,IDA IBA TAS,IDA IBA TAS IEA,IDA TAS IEA,IDA TAS,TAS,IDA IEA,IDA TAS,IDA TAS,IDA TAS IEA,IDA TAS,IDA IPI IBA TAS IEA,IDA,IDA,IDA TAS IEA,IDA,TAS NAS,IDA TAS IEA,IDA,TAS,TAS,IDA,IDA,IDA,IDA TAS IEA,IDA TAS,IDA TAS,TAS,TAS IEA,IDA IPI IBA TAS IEA,IDA TAS,IDA,IEA,TAS,TAS,IDA NAS,IDA,IDA TAS IEA,IDA TAS,IDA TAS IEA,IDA TAS,TAS,IDA,IDA,IBA TAS,IMP IEA,TAS,TAS,IDA,IDA TAS,TAS,IDA TAS,IDA,IDA TAS NAS IEA,IDA,IDA,TAS IEA,IBA,IDA,IDA ISS TAS IEA,IBA IEA,IDA TAS,IDA TAS IEA,IDA IBA,IDA,IDA IBA TAS IEA,IDA,IDA,IDA IPI IBA TAS IEA,IDA IBA,TAS,IDA TAS IEA,IDA IBA TAS,IDA IBA TAS IEA,TAS IEA,TAS,TAS,IDA IBA IEA,TAS,IDA TAS,IDA,IDA TAS NAS IEA,IDA IBA NAS IEA,TAS,IDA,IDA IEA,IDA TAS,IDA,IDA,TAS,IDA IBA TAS IEA,IDA TAS IEA,IDA IEA,IDA TAS,ISS IBA IEA,IDA TAS NAS,IDA TAS,IDA TAS,TAS,IDA,IDA,TAS,IDA,IDA IBA,IDA IEA,IDA,IDA,IDA TAS,TAS,IDA TAS,IDA,TAS IEA,IDA,IDA,IDA TAS,IDA TAS,IDA,IDA IEA,TAS,TAS,TAS,IDA,TAS,IDA,TAS,IDA,IDA TAS,TAS IEA,IDA,IDA TAS,TAS,IDA TAS IEA,IDA IPI IBA TAS,IDA IBA,IDA IMP IBA TAS IEA,IDA TAS,IEA,IDA TAS IEA,TAS,IDA,ISS TAS IEA,TAS,TAS,IDA TAS NAS IEA,IDA IEA,IDA TAS,IDA TAS,IDA TAS,IDA TAS,TAS,IDA IBA TAS,IDA TAS,IDA TAS,IDA ISS TAS IEA,IDA IBA TAS IEA,IDA TAS,IDA TAS IEA,IDA TAS	RERE,DFFA,SDHB,USP48,KDM1A,HNRNPR,EYA3,ZCCHC17,THRAP3,AKIRIN1,MIER1,FUBP1,LRRC8C,ANP32E,CIART,RPRD2,ARNT,PIP5K1A,ILF2,GATAD2B,ETV3,PEA15,UHMK1,F5,EDEM3,RO60,KDM5B,CHI3L1,MDM4,ELK4,MAPKAPK2,SDE2,ARID4B,GGPS1,HNRNPU,ADAM17,E2F6,ATAD2B,PPM1G,NDUFAF7,SRSF7,PSME4,SPTBN1,VPS54,ZNF638,KCMF1,REV1,RANBP2,CCNT2,ORC4,HAT1,HNRNPA3,SF3B1,C2orf69,SUMO1,CREB1,MRPL44,TRIP12,NCL,SETD5,HDAC11,MRPS25,ANKRD28,UBE2E1,LARS2,CSPG5,SMARCC1,DCAF1,WDR82,MAGI1,SUCLG2,PCNP,ZBTB11,NAA50,ATP6V1A,GSK3B,KPNA1,ZNF148,MSL2,STAG1,DHX36,KPNA4,MYNN,PHC3,SENP2,TRA2B,ETV5,UBXN7,FYTTD1,NELFA,NAT8L,CLOCK,POLR2B,HNRNPDL,EIF4E,SPRY1,NR3C2,PDGFC,NAF1,NIPBL,MIER3,TBCA,ARSB,JMY,CCNH,MEF2C,FEM1C,SMAD5,RBM27,TENM2,NSD1,DEK,ID4,ILRUN,ANKS1A,PPARD,PIM1,NFYA,XPO5,MRPL14,ICK,HMGN3,IBTK,PNISR,HEY2,RNF146,TBPL1,PLAGL1,PPIL4,PHF10,WIPI2,TNRC18,RNF216,SP4,HNRNPA2B1,CRCP,DMTF1,CDK14,CDK6,AP4M1,KMT2E,DLD,THAP5,CREB3L2,NUB1,NCAPG2,AGPAT5,PPP2R2A,EPHX2,KAT6A,UBE2V2,IMPAD1,SDCBP,TAF2,TATDN1,SNAPC3,RRAGA,TOPORS,CEMIP2,HNRNPK,RAD23B,HSPA5,SET,ABL1,NUP214,DDX31,GTF3C4,KIN,BMI1,EPC1,SIRT1,ADK,MXI1,SMC3,SHOC2,PIDD1,NUP98,IPO7,USP47,SPON1,CRY2,CCDC88B,SYVN1,KDM2A,KMT5B,PPP6R3,PDGFD,ACAT1,KMT2A,BCL9L,PKNOX2,FAM118B,APLP2,WNT5B,ARID2,SCAF11,MCRS1,ATF1,CPSF6,DUSP6,UBE2N,ELK3,WASHC4,ISCU,PPTC7,ACAD10,PTPN11,ZMYM2,CDK8,USP12,PDS5B,FBXL3,PCCA,ANKRD10,ZNF219,PABPN1,HECTD1,EAPP,PSMA6,BRMS1L,MBIP,PNN,STYX,CGRRF1,MNAT1,IRF2BPL,CIPC,GTF2A1,PPP4R3A,SERPINA3,YY1,RCOR1,INO80,PDIA3,COPS2,AP4E1,RSL24D1,PYGO1,TCF12,BNIP2,PPIB,CLPX,INTS14,FEM1B,ARIH1,MORF4L1,BTBD1,SLC28A1,FURIN,RNPS1,SRRM2,RBBP6,FUS,N4BP1,BRD7,NUDT21,SF3B3,IST1,ATMIN,ZDHHC7,MED31,FAM222B,PHF12,NF1,ZNF207,ACACA,MED1,P3H4,STAT5A,UBE2Z,SPOP,LRRC59,APPBP2,PPM1D,SMURF2,ITGB4,USP36,CSNK1D,ROCK1,ESCO1,ZNF24,PTBP1,SAFB2,MED26,ZNF506,PSMC4,NR1H2,ZNF432,CSNK2A1,POLR3F,XRN2,NCOA6,RBM12,TOP1,NCOA3,DIDO1,NRIP1,BACH1,SCAF4,DYRK1A,UBE2L3,MAPK1,SMARCB1,MORC2,RBFOX2,MRTFA,EP300,SREBF2,MSL3,RPS6KA3,TSPYL2,HUWE1,ATRX,HNRNPH2,STAG2,FMR1,MECP2	EC_Astrocyte	EC	Astrocyte
query_1	TRUE	0.0287389	4242	752	317	0.421543	0.0747289	GO:0031974	GO:CC	membrane-enclosed lumen	12540	1221		IDA IEA,TAS,IDA,IDA TAS,IDA TAS,IDA TAS IEA,IDA TAS,IEA,IDA IEA,IDA,IDA IBA,IDA,IEA,IDA,IEA,TAS,IDA TAS,IDA TAS IEA,IDA TAS IEA,IDA IBA NAS IEA,IDA,IDA,IDA TAS,TAS,IEA,IDA,IDA TAS,TAS,IDA TAS,IDA,IDA TAS,IDA TAS,IDA TAS,IDA,IDA IBA TAS IEA,TAS,IDA TAS,IDA,IDA IBA,TAS,IDA IBA TAS,IDA IEA,IDA,IDA,IDA TAS IEA,TAS,TAS IEA,IDA,IDA IPI IBA TAS,IDA IPI IBA TAS,IDA TAS IEA,TAS,IDA TAS NAS IEA,IEA,IDA IBA TAS IEA,IDA TAS,IDA IBA NAS,IDA IBA IEA,IDA TAS IEA,IDA IBA,IDA IBA,NAS,TAS IEA,TAS,TAS IEA,TAS,IDA TAS NAS IEA,IDA,IDA IPI IBA TAS,IDA,IPI TAS IEA,IDA,IDA IEA,IDA,IDA,IDA TAS,IDA IBA TAS NAS,IDA,TAS,IDA TAS,IDA IEA,IDA IBA TAS NAS,IDA,IDA TAS,ISS TAS,IDA TAS,IDA,IDA,IDA IBA IEA,IDA IPI IBA TAS,TAS,IDA TAS,IDA IBA TAS,IDA IBA,IDA IEA,IDA,IDA TAS IEA,TAS,IDA,IDA TAS,IDA IBA,IDA,TAS,TAS,IDA IBA TAS IEA,IDA TAS,IDA,IDA TAS,IEA,ISS IEA,TAS,IDA TAS NAS,IDA TAS,IDA,IDA,TAS IEA,IDA TAS,IDA TAS,IDA TAS,IDA NAS,IDA,IDA,IDA IBA,IDA IBA IEA,TAS,IDA,IEA,IDA IBA TAS,IDA TAS,IDA NAS,IDA,IDA,IDA,IDA,IDA ISS TAS IEA,TAS,IDA,IDA,IDA TAS,TAS,IDA IBA IEA,IPI ISS TAS NAS IEA,IDA,IDA,IDA,IDA ISO TAS IEA,IDA,TAS,TAS,IDA TAS IEA,IDA TAS,IDA TAS,IDA TAS,IDA IPI ISS IBA TAS NAS IEA,IDA,IDA TAS,IDA,IDA IBA TAS IEA,IDA,IDA TAS IEA,IDA IBA TAS,IDA IBA TAS IEA,IDA TAS IEA,IDA TAS,TAS,IDA IEA,IDA TAS,IDA TAS,IDA TAS IEA,IDA TAS,IDA IPI IBA TAS IEA,IDA,IDA,IDA TAS IEA,IDA,TAS NAS,IDA TAS IEA,IDA,TAS,TAS,IDA,IDA,IDA,IDA TAS IEA,IDA TAS,IDA TAS,TAS,TAS IEA,IDA IPI IBA TAS IEA,IDA TAS,IDA,IEA,TAS,TAS,IDA NAS,IDA,IDA TAS IEA,IDA TAS,IDA TAS IEA,IDA TAS,TAS,IDA,IDA,IBA TAS,IMP IEA,TAS,TAS,IDA,IDA TAS,TAS,IDA TAS,IDA,IDA TAS NAS IEA,IDA,IDA,TAS IEA,IBA,IDA,IDA ISS TAS IEA,IBA IEA,IDA TAS,IDA TAS IEA,IDA IBA,IDA,IDA IBA TAS IEA,IDA,IDA,IDA IPI IBA TAS IEA,IDA IBA,TAS,IDA TAS IEA,IDA IBA TAS,IDA IBA TAS IEA,TAS IEA,TAS,TAS,IDA IBA IEA,TAS,IDA TAS,IDA,IDA TAS NAS IEA,IDA IBA NAS IEA,TAS,IDA,IDA IEA,IDA TAS,IDA,IDA,TAS,IDA IBA TAS IEA,IDA TAS IEA,IDA IEA,IDA TAS,ISS IBA IEA,IDA TAS NAS,IDA TAS,IDA TAS,TAS,IDA,IDA,TAS,IDA,IDA IBA,IDA IEA,IDA,IDA,IDA TAS,TAS,IDA TAS,IDA,TAS IEA,IDA,IDA,IDA TAS,IDA TAS,IDA,IDA IEA,TAS,TAS,TAS,IDA,TAS,IDA,TAS,IDA,IDA TAS,TAS IEA,IDA,IDA TAS,TAS,IDA TAS IEA,IDA IPI IBA TAS,IDA IBA,IDA IMP IBA TAS IEA,IDA TAS,IEA,IDA TAS IEA,TAS,IDA,ISS TAS IEA,TAS,TAS,IDA TAS NAS IEA,IDA IEA,IDA TAS,IDA TAS,IDA TAS,IDA TAS,TAS,IDA IBA TAS,IDA TAS,IDA TAS,IDA ISS TAS IEA,IDA IBA TAS IEA,IDA TAS,IDA TAS IEA,IDA TAS	RERE,DFFA,SDHB,USP48,KDM1A,HNRNPR,EYA3,ZCCHC17,THRAP3,AKIRIN1,MIER1,FUBP1,LRRC8C,ANP32E,CIART,RPRD2,ARNT,PIP5K1A,ILF2,GATAD2B,ETV3,PEA15,UHMK1,F5,EDEM3,RO60,KDM5B,CHI3L1,MDM4,ELK4,MAPKAPK2,SDE2,ARID4B,GGPS1,HNRNPU,ADAM17,E2F6,ATAD2B,PPM1G,NDUFAF7,SRSF7,PSME4,SPTBN1,VPS54,ZNF638,KCMF1,REV1,RANBP2,CCNT2,ORC4,HAT1,HNRNPA3,SF3B1,C2orf69,SUMO1,CREB1,MRPL44,TRIP12,NCL,SETD5,HDAC11,MRPS25,ANKRD28,UBE2E1,LARS2,CSPG5,SMARCC1,DCAF1,WDR82,MAGI1,SUCLG2,PCNP,ZBTB11,NAA50,ATP6V1A,GSK3B,KPNA1,ZNF148,MSL2,STAG1,DHX36,KPNA4,MYNN,PHC3,SENP2,TRA2B,ETV5,UBXN7,FYTTD1,NELFA,NAT8L,CLOCK,POLR2B,HNRNPDL,EIF4E,SPRY1,NR3C2,PDGFC,NAF1,NIPBL,MIER3,TBCA,ARSB,JMY,CCNH,MEF2C,FEM1C,SMAD5,RBM27,TENM2,NSD1,DEK,ID4,ILRUN,ANKS1A,PPARD,PIM1,NFYA,XPO5,MRPL14,ICK,HMGN3,IBTK,PNISR,HEY2,RNF146,TBPL1,PLAGL1,PPIL4,PHF10,WIPI2,TNRC18,RNF216,SP4,HNRNPA2B1,CRCP,DMTF1,CDK14,CDK6,AP4M1,KMT2E,DLD,THAP5,CREB3L2,NUB1,NCAPG2,AGPAT5,PPP2R2A,EPHX2,KAT6A,UBE2V2,IMPAD1,SDCBP,TAF2,TATDN1,SNAPC3,RRAGA,TOPORS,CEMIP2,HNRNPK,RAD23B,HSPA5,SET,ABL1,NUP214,DDX31,GTF3C4,KIN,BMI1,EPC1,SIRT1,ADK,MXI1,SMC3,SHOC2,PIDD1,NUP98,IPO7,USP47,SPON1,CRY2,CCDC88B,SYVN1,KDM2A,KMT5B,PPP6R3,PDGFD,ACAT1,KMT2A,BCL9L,PKNOX2,FAM118B,APLP2,WNT5B,ARID2,SCAF11,MCRS1,ATF1,CPSF6,DUSP6,UBE2N,ELK3,WASHC4,ISCU,PPTC7,ACAD10,PTPN11,ZMYM2,CDK8,USP12,PDS5B,FBXL3,PCCA,ANKRD10,ZNF219,PABPN1,HECTD1,EAPP,PSMA6,BRMS1L,MBIP,PNN,STYX,CGRRF1,MNAT1,IRF2BPL,CIPC,GTF2A1,PPP4R3A,SERPINA3,YY1,RCOR1,INO80,PDIA3,COPS2,AP4E1,RSL24D1,PYGO1,TCF12,BNIP2,PPIB,CLPX,INTS14,FEM1B,ARIH1,MORF4L1,BTBD1,SLC28A1,FURIN,RNPS1,SRRM2,RBBP6,FUS,N4BP1,BRD7,NUDT21,SF3B3,IST1,ATMIN,ZDHHC7,MED31,FAM222B,PHF12,NF1,ZNF207,ACACA,MED1,P3H4,STAT5A,UBE2Z,SPOP,LRRC59,APPBP2,PPM1D,SMURF2,ITGB4,USP36,CSNK1D,ROCK1,ESCO1,ZNF24,PTBP1,SAFB2,MED26,ZNF506,PSMC4,NR1H2,ZNF432,CSNK2A1,POLR3F,XRN2,NCOA6,RBM12,TOP1,NCOA3,DIDO1,NRIP1,BACH1,SCAF4,DYRK1A,UBE2L3,MAPK1,SMARCB1,MORC2,RBFOX2,MRTFA,EP300,SREBF2,MSL3,RPS6KA3,TSPYL2,HUWE1,ATRX,HNRNPH2,STAG2,FMR1,MECP2	EC_Astrocyte	EC	Astrocyte
query_1	TRUE	0.0465507	11124	752	705	0.9375	0.0633765	GO:0110165	GO:CC	cellular anatomical entity	12540	3439		ISA IBA IEA,IDA ISS IBA TAS IEA,IDA IBA IEA,IDA ISS IBA TAS IEA,IDA ISS TAS IEA,IDA IBA IEA,ISS IBA IEA,IBA IEA,IDA TAS IEA,IDA ISS IBA TAS NAS IEA,ISS IBA TAS NAS,IDA IBA TAS IEA,IDA ISS TAS IEA,IDA IBA TAS NAS IEA,IDA IBA TAS IEA,IDA IBA IEA,IEA,IBA,IDA HDA IBA IEA,IDA IBA IEA,ISS IBA IEA,IBA TAS NAS IEA,ISS IEA,IEA,IDA HDA IBA IEA,IDA IBA IEA,IDA HDA IBA IEA,IDA IEA,IDA IBA IEA,IDA IMP HDA ISS TAS IEA,IDA TAS IEA,IDA IMP HDA IBA TAS IEA,IBA TAS IEA,IDA HDA ISS IBA TAS IEA,IBA IEA,IDA IPI IEA,IDA IBA TAS IEA,IDA ISS IBA IEA,ISS IBA IEA,TAS,IDA ISA IBA TAS IC IEA,IDA HDA IBA TAS IEA,IDA HDA TAS IEA,IDA HDA IBA NAS IEA,IDA ISS IBA TAS IEA,IDA ISA IBA IEA,ISS TAS IEA,IDA TAS NAS IEA,ISS IBA TAS NAS IEA,IDA ISS IBA TAS IEA,IDA IEA,HDA IBA TAS IEA,IBA IEA,IDA ISS IBA TAS IEA,ISS IEA,HDA IBA TAS NAS IEA,IDA IEA,IBA TAS IEA,IDA IEA,IDA IEA,IDA IBA TAS IEA,IDA HDA ISS IBA TAS NAS IEA,IDA ISS IBA IEA,IDA TAS NAS IEA,IBA IEA,IDA ISA IBA IEA,IDA HDA IBA TAS IEA,IDA IBA TAS IEA,IDA ISS IBA TAS IEA,IDA HDA IEA,ISS IBA TAS IEA,IDA IBA TAS IEA,IDA HDA IBA TAS IEA,IDA IBA TAS IEA,IDA IBA TAS NAS IEA,IDA IMP TAS IEA,ISS IEA,IDA HDA IBA TAS IEA,ISS IEA,IDA IEA,IDA HDA IBA TAS IEA,IDA HDA IBA TAS IEA,ISS IBA TAS IEA,IDA IBA TAS IEA,IDA ISA IBA TAS IEA,IDA IPI HDA IBA TAS IEA,IDA ISS IBA IEA,IDA IBA IEA,IDA IBA TAS IEA,IDA HDA IBA TAS IEA,HDA IEA,IDA HDA IBA TAS IEA,IBA,IDA HDA TAS NAS IEA,IDA HDA ISS IBA TAS IEA,IDA HDA ISS IBA TAS NAS IEA,IDA HDA TAS IEA,IDA IMP ISS IBA TAS NAS IEA,IDA ISS TAS IEA,IDA HDA IEA,IDA IBA TAS IEA,ISS IBA IEA,IDA ISS IBA TAS IEA,IDA IBA TAS IEA,TAS IEA,IDA TAS NAS IEA,IDA HDA IBA TAS NAS IEA,TAS IEA,TAS IEA,IDA IPI IBA TAS IEA,IDA IPI HDA IBA TAS NAS IEA,IDA HDA IBA TAS IEA,IBA IEA,IDA IBA TAS NAS IEA,IDA HDA TAS IEA,IDA IBA TAS IEA,IDA IBA TAS IEA,IDA IBA IEA,IDA IPI IBA TAS NAS IEA,IDA IBA IEA,IDA ISS IBA TAS IEA,IDA IBA TAS IEA,IDA HDA IBA TAS IEA,IDA IPI ISA IBA TAS NAS IEA,IDA IBA IEA,IDA IBA TAS NAS IEA,IDA HDA IBA TAS IEA,IDA HDA IBA TAS IEA,IBA IEA,IDA ISS IBA IEA,TAS IEA,IDA IBA IEA,IDA IBA TAS NAS IEA,TAS IEA,IDA IBA TAS IEA,IDA IEA,IDA IBA TAS IEA,IDA IPI HDA ISS TAS NAS IEA,IDA IMP HDA IBA TAS NAS IEA,IBA TAS IEA,IDA ISS IBA TAS IEA,IDA IBA TAS IEA,IDA HDA ISS IBA TAS NAS IEA,HDA TAS IEA,IDA IBA IEA,IDA IPI IBA TAS IEA,IDA HDA IBA TAS IEA,IDA ISS IBA TAS IEA,IDA IPI IBA TAS NAS IEA,IDA IBA IEA,IDA IEA,IDA IBA TAS IEA,IDA IEA,IEA,IDA HDA IBA IEA,IDA HDA ISS TAS NAS IC IEA,EXP IDA IMP ISS IBA TAS IEA,IDA ISS IBA TAS NAS IEA,IDA IEA,ISS TAS NAS IEA,IDA IBA TAS IEA,IDA ISS IBA TAS NAS IEA,IDA IBA IEA,ISS IBA IEA,IDA HDA ISS IBA TAS IEA,IDA HDA ISS IBA TAS IEA,IDA HDA TAS IEA,IDA IBA TAS IEA,IDA IBA TAS NAS IEA,HDA TAS IEA,IDA IEA,IDA IBA TAS IEA,IDA ISS IBA TAS IEA,IDA IMP HDA IBA TAS IEA,IDA ISA IBA IEA,IDA IBA TAS IEA,TAS IEA,IDA IMP IBA TAS IEA,IDA IBA IEA,IDA IPI HDA IBA TAS NAS IEA,IEA,IDA IBA TAS IEA,IDA IPI IBA TAS IEA,IDA IBA TAS IEA,HDA ISS IBA IEA,IDA IBA TAS IEA,IDA IPI ISS ISA IBA TAS IEA,IDA HDA IBA TAS IEA,IDA IMP HDA IBA RCA TAS IEA,IBA IEA,IDA IBA TAS NAS IEA,IDA HDA IBA TAS NAS IEA,IDA HDA IBA IEA,IDA HDA ISS IBA IEA,IDA ISS IBA TAS IEA,IBA IEA,IDA IBA IC IEA,IDA ISA TAS IEA,IDA IBA IEA,IDA ISS IBA IEA,IEA,IDA HDA IBA TAS IEA,IDA IEA,IDA IMP IEP HDA ISS IBA TAS NAS IEA,HDA IBA TAS IEA,IDA IBA IEA,IDA HDA TAS IEA,IDA IBA TAS IEA,IDA HDA ISS IBA TAS IEA,IDA IPI IMP IBA TAS IEA,IDA IMP HDA IBA IEA,IDA HDA IBA TAS IC IEA,IDA IBA IEA,IEA,HDA IBA TAS IEA,IDA IBA TAS IEA,HDA ISS TAS IEA,IDA ISS IBA TAS IEA,IDA IMP IBA TAS IEA,IDA ISS ISA TAS IEA,IDA IBA IEA,IDA ISS IBA IEA,IEA,IDA ISS IEA,IDA IBA,IDA TAS,IDA IBA TAS IEA,IDA IBA TAS NAS IEA,IDA IEA,IDA IBA IEA,IDA HDA IBA IEA,IDA ISS ISA IBA TAS NAS IEA,IBA,IDA IBA IEA,IDA IBA IEA,IBA IEA,IEA,IDA HDA ISS IBA TAS IEA,ISS IBA IEA,IDA IBA IEA,IDA ISS IBA TAS IEA,TAS IEA,IBA TAS IEA,IDA HDA IBA TAS IEA,IDA TAS IEA,IDA IBA TAS NAS IEA,IDA IBA TAS IC IEA,HDA IBA TAS IEA,IDA HDA IBA TAS NAS IEA,IDA IPI IBA TAS NAS IEA,IDA IBA IEA,IDA ISS IBA IEA,IDA ISS ISA TAS NAS IEA,ISS IBA IEA,IDA IEA,IDA IBA TAS IEA,IDA IMP HDA ISS IBA TAS IEA,IDA IPI ISA IBA TAS IEA,IDA IBA TAS IEA,IDA IBA TAS NAS IEA,IDA IMP ISS IBA IEA,IDA IPI HDA IBA TAS NAS IEA,IDA ISS IBA IEA,IDA IBA IEA,IDA IBA IEA,IBA IEA,IEA,IBA IEA,IDA IBA TAS IEA,IBA IEA,IDA IBA IEA,IDA IPI ISS ISO IBA TAS IEA,IDA IBA TAS IEA,IDA IBA TAS IEA,ISS ISA IBA TAS IEA,IMP IEA,IDA IBA TAS IEA,IEA,TAS IEA,TAS IEA,IDA IBA TAS IEA,IDA IBA TAS IEA,IDA ISS NAS IEA,IDA IBA TAS IEA,IDA,IDA TAS IEA,IDA IBA IEA,IDA ISA IEA,IDA HDA ISS IBA TAS IEA,HDA TAS IEA,IDA HDA TAS IEA,IDA IBA TAS IEA,ISS IBA IEA,IDA HDA IBA TAS IEA,IDA HDA IBA TAS IEA,IEA,IBA TAS IEA,IDA HDA IBA TAS IEA,IDA IEA,IDA IBA NAS IEA,IEA,IDA IBA TAS IEA,HDA TAS IEA,IDA IBA TAS IEA,IDA HDA ISS IBA TAS NAS IEA,IDA IBA IEA,HDA IBA TAS IEA,IDA IPI HDA ISS IBA TAS NAS IEA,IDA IBA IEA,IBA TAS,IDA HDA IBA TAS IEA,IDA ISA IEA,IDA IBA TAS IEA,IDA IBA IEA,IDA TAS IEA,IDA HDA ISO IBA TAS NAS IEA,IDA IBA TAS IEA,ISS IBA TAS NAS IEA,IBA TAS IEA,IDA HDA IBA TAS IEA,IDA IBA TAS IEA,IDA IEA,IBA IEA,IDA IBA IEA,IDA ISS IBA TAS IEA,IDA HDA IBA TAS,IDA IPI ISS IBA TAS IEA,IDA HDA ISS IBA TAS IEA,IDA IEA,IDA HDA ISS IBA TAS NAS IEA,IDA HDA TAS IEA,IDA ISS IBA TAS NAS IEA,EXP IDA IPI ISS IBA TAS NAS IEA,IDA IBA IEA,IDA IBA TAS IEA,IDA IEA,IDA IBA TAS IEA,IDA IBA TAS IEA,IDA TAS IEA,IDA HDA IBA TAS IEA,IDA IBA TAS IEA,IDA HDA IBA TAS IEA,ISS IEA,IDA IBA TAS IEA,IDA IBA TAS IEA,IDA HDA TAS IEA,IDA HDA ISS IBA TAS IEA,IDA IPI ISS IBA TAS NAS IEA,HDA NAS IEA,IDA IBA TAS IEA,NAS IEA,ISS IEA,IDA IBA IEA,IDA IMP HDA IBA TAS IEA,IDA IBA TAS IEA,IDA HDA IBA TAS IEA,IDA ISS TAS NAS IEA,IDA IBA TAS NAS IEA,IDA IBA IEA,IDA TAS IEA,IDA IBA TAS IEA,IBA TAS IEA,IDA IBA IEA,IDA IBA TAS IEA,IMP IBA IEA,IDA IBA TAS IEA,IDA IBA TAS IEA,IDA TAS IEA,IDA TAS NAS IEA,IDA IPI HDA ISS IBA TAS NAS IEA,ISA IBA TAS NAS IEA,IBA TAS IEA,IDA IBA IEA,IBA IEA,IDA IPI IBA TAS IEA,IDA HDA IBA,IBA NAS IC IEA,IDA IBA TAS IEA,IBA IEA,IDA HDA ISS IBA TAS IEA,IDA IBA TAS IEA,IBA IEA,HDA IEA,IDA HDA ISS IBA TAS IEA,IDA ISA TAS IEA,IDA IPI ISS TAS NAS IEA,IDA IPI IBA TAS IEA,IDA TAS NAS IEA,IDA HDA IBA IEA,IMP IEA,IBA IEA,IDA ISS TAS NAS IEA,IDA IMP IBA TAS NAS IEA,IDA IBA TAS NAS IEA,IDA IEA,IDA HDA IBA TAS IEA,IDA HDA IBA TAS IEA,IDA IBA TAS IEA,HDA ISS IBA TAS IEA,IDA HDA ISS IBA TAS IEA,IDA HDA IBA TAS IEA,IEA,IDA IEA,IDA HDA ISS IBA IEA,IEA,IDA ISS IBA IEA,IDA HDA TAS IEA,IDA HDA IEA,IDA HDA IBA IEA,IDA IMP HDA IBA TAS NAS IEA,IDA IMP HDA IBA TAS NAS IEA,IDA TAS IEA,IDA IBA TAS IEA,IDA IBA TAS IEA,ISS IBA TAS IEA,IDA IPI IBA TAS IEA,IDA TAS IEA,IDA ISS IBA TAS IEA,IBA TAS IEA,IDA HDA IBA TAS IEA,IDA HDA IBA TAS IEA,IBA IEA,IDA IPI IBA TAS NAS IEA,IDA IBA TAS IC IEA,IBA TAS IEA,IDA IBA,IDA IEA,IEA,EXP IDA HDA IBA TAS NAS IEA,IDA HDA TAS NAS IEA,IDA ISS IBA IEA,HDA IBA TAS NAS IEA,IDA IBA TAS IEA,HDA IBA TAS IEA,TAS IEA,IDA IPI IBA IEA,IDA ISS IC IEA,IDA IBA IEA,IEA,IDA NAS IEA,IDA IEA,IDA ISS IBA TAS IEA,IDA IPI ISA IBA TAS NAS IEA,IDA HDA IBA IEA,ISS IBA,IDA IEA,IDA TAS IEA,IDA IPI HDA IBA TAS IEA,IBA IEA,IDA HDA IBA TAS IEA,HDA ISS IBA IEA,IDA IBA TAS IEA,IDA HDA IBA TAS IC IEA,IDA ISA IBA IC IEA,IBA,HDA TAS NAS IEA,IDA IBA NAS IEA,IDA ISS IBA IEA,IDA IBA TAS NAS IEA,IMP IBA IEA,IBA TAS NAS IEA,IDA IBA TAS IC IEA,IPI HDA ISS IBA TAS NAS IEA,IDA ISS IBA IEA,IDA IBA IEA,IEA,IBA IEA,IEA,IDA TAS IEA,IDA IPI IMP IBA TAS IEA,HDA IBA IEA,IDA IBA TAS IEA,IDA ISS IBA TAS IEA,IDA IBA NAS IEA,IDA ISS IBA IEA,IDA ISS IBA TAS IEA,IDA IBA TAS IEA,IDA IBA TAS NAS IEA,IBA NAS IEA,IDA,IDA IMP HDA ISS IBA TAS IEA,IDA IBA IEA,IBA IEA,HDA IEA,IDA IBA TAS IEA,IBA,IBA IEA,IDA IBA IEA,IDA IBA NAS IEA,IDA HDA ISS IBA TAS IEA,IBA NAS IEA,IDA ISO IBA TAS NAS IEA,IDA HDA IBA TAS IEA,IDA HDA IBA TAS IEA,IBA TAS,IDA IBA IEA,IBA TAS IEA,IDA IEA,IBA TAS NAS IEA,IDA IBA NAS IEA,IDA IPI IBA NAS IEA,IEA,IDA HDA IEA,IDA IBA TAS IEA,IDA IBA TAS IEA,IDA TAS IEA,IDA IEA,IDA ISS IBA TAS NAS IEA,IDA IBA IEA,IDA HDA ISS NAS IEA,IDA ISS IBA IEA,IDA IPI IBA TAS IEA,IDA IBA IEA,IDA HDA IBA TAS NAS IEA,IDA ISS IBA IEA,IDA IMP IBA TAS IEA,IDA IBA TAS NAS IEA,IMP IBA IEA,IBA IEA,IDA IBA TAS IEA,IDA IMP HDA ISS IBA TAS IEA,IDA IPI HDA IBA TAS IEA,IDA IPI ISS IBA TAS IEA,IBA IEA,IDA HDA IBA TAS IEA,IDA IBA TAS NAS IEA,IDA IBA IEA,TAS IEA,IDA ISA TAS IEA,IDA IBA TAS IEA,IBA TAS IEA,IDA HDA IBA TAS NAS IEA,IDA ISS IBA NAS IEA,IDA NAS IEA,IDA TAS NAS IEA,IDA TAS IEA,IDA IBA TAS IEA,IDA IBA TAS IEA,IDA IBA TAS IEA,TAS IEA,IBA IEA,IDA IBA TAS IEA,IDA ISS IBA TAS IEA,IEA,IDA IMP IGI HDA IBA TAS IEA,ISS IBA IEA,IBA IEA,IDA IBA TAS IEA,IDA TAS IEA,IBA IEA,IDA NAS IEA,IDA IBA TAS IEA,IDA IBA IEA,IDA IBA TAS IEA,ISS IBA TAS IEA,IDA HDA IBA TAS NAS IEA,IDA HDA IBA TAS NAS IEA,IDA IPI IBA TAS IEA,IDA HDA IBA TAS IEA,IBA IEA,IDA HDA ISS IBA TAS IEA,IDA IPI IBA TAS NAS IEA,IDA HDA TAS IEA,IBA IEA,IDA IBA IEA,IDA IBA TAS IEA,IDA HDA IBA TAS IC IEA,IDA IBA IEA,IDA HDA ISS IBA TAS IEA,IDA IBA TAS IEA,HDA TAS,IDA IBA TAS IEA,IDA IPI IBA TAS IEA,IDA ISS IBA TAS IEA,IDA ISS IBA TAS IEA,TAS IEA,IDA,IDA IBA IEA,IDA IBA IEA,IDA HDA ISS TAS IEA,IDA IMP IBA IEA,IDA IMP HDA TAS NAS IEA,IDA ISS IBA TAS IEA,HDA TAS,IDA HDA ISS IBA IEA,IDA IPI IMP HDA IBA TAS IEA,IDA IBA TAS IEA,IDA ISA TAS NAS IC IEA,IDA IEA,IDA ISS IBA TAS IEA,IDA IBA TAS IEA,IDA IBA TAS IEA,IDA HDA IBA IEA,IDA IBA TAS IEA,IDA IBA IEA,IDA IBA IEA,IDA TAS NAS IEA,IDA IBA TAS IEA,IDA IBA TAS NAS IEA,HDA IBA IEA,IDA HDA IBA TAS IEA,IDA HDA IBA TAS IEA,IDA HDA IBA TAS IEA,IDA HDA IBA TAS NAS IEA,IDA IBA IEA,IDA ISS IBA TAS IEA,IDA NAS IEA,IDA IPI IMP IBA TAS NAS IEA,ISS IBA TAS IEA,IDA IBA TAS IEA,IDA TAS IEA,IDA IBA TAS NAS IEA,IDA ISS IEA,IBA TAS IEA,IDA IBA TAS,IEA,HDA IBA TAS IEA,IBA,IDA HDA IEA,IDA HDA ISS TAS IEA,IDA HDA IBA IEA,IBA IEA,IEA,IBA IEA,IDA IBA IEA,IDA IPI IBA TAS IEA,IDA IEA,IDA IBA IEA,IEA,IDA IBA IEA,IBA IEA,IDA HDA ISS IBA TAS IEA,IDA HDA TAS IEA,IEA,IDA IPI ISS ISA TAS IEA,IEA,IDA IBA IEA,IBA IEA,IEA,IEA,IBA IEA,IBA IEA,IBA IEA,IDA HDA IBA TAS IEA,HDA ISS TAS IEA,IDA HDA IBA TAS NAS IEA,IDA IMP HDA ISS TAS NAS IEA,IDA IPI IBA TAS NAS IEA,IDA IBA TAS NAS IEA,IDA IBA IEA,IDA HDA IBA TAS IEA,IDA IBA TAS IEA,IDA IPI IBA TAS NAS IEA,IDA IBA IEA,HDA IBA IEA,IDA IBA IEA,ISS IEA,IBA TAS IEA,IDA IMP HDA IBA TAS IEA,IBA TAS IEA,IDA HDA ISA IBA TAS IEA,IDA TAS IEA,IDA IBA IEA,IDA HDA ISS IBA TAS IEA,IBA IEA,IDA ISS IBA TAS IEA,IDA IBA TAS IEA,IDA IPI HDA ISS ISA TAS NAS IEA,IDA IBA IEA,IDA IPI ISS IBA TAS IEA,IDA IBA TAS IEA,IDA HDA ISS IBA TAS IEA,IDA HDA ISS IBA TAS NAS IEA,IDA IEA,IDA IBA IEA,IDA IBA TAS IEA,IDA IBA TAS IEA,IDA IBA TAS IEA,IDA ISA IBA TAS IEA,IDA HDA IBA IEA,IDA TAS IEA,IDA IBA TAS IEA,IDA IBA TAS IEA,IDA IBA TAS IEA,IDA HDA ISS IBA NAS IEA,IDA IBA IEA,IDA IBA IEA,IDA HDA IBA TAS IEA,IBA TAS NAS IEA,IBA IEA,IDA IBA TAS IEA,IDA HDA ISS IBA TAS IEA,TAS IEA,IDA ISS IBA TAS IEA,IEA,IDA ISS IBA TAS IEA,IBA,IDA HDA IBA TAS IEA,IBA IEA,IDA IPI IMP HDA IBA TAS NAS IEA,IDA IPI HDA ISS IBA NAS IEA,IDA HDA ISS IBA TAS IEA,HDA IEA,IDA IMP HDA IBA TAS IEA,IDA HDA IBA TAS NAS IEA	HES4,DVL1,CEP104,VAMP3,ERRFI1,RERE,SLC25A33,CLSTN1,DFFA,SDHB,EIF4G3,USP48,KDM1A,HNRNPR,EYA3,YTHDF2,ZCCHC17,BSDC1,THRAP3,AKIRIN1,RLF,PIK3R3,ELAVL4,ZYG11B,TMEM59,MIER1,SERBP1,MIGA1,FUBP1,LRRC8C,FNBP1L,STXBP3,KCNC4,MOV10,RSBN1,CSDE1,SEC22B,ANP32E,CIART,RPRD2,ARNT,PIP5K1A,ILF2,GATAD2B,SYT11,ETV3,CADM3,PEA15,SDHC,UHMK1,TMCO1,MPZL1,TIPRL,NME7,CCDC181,F5,RABGAP1L,EDEM3,RO60,TMEM9,KDM5B,CHI3L1,PPP1R15B,MDM4,LRRN2,ELK4,MAPKAPK2,FLVCR1,MARK1,BROX,CNIH3,SDE2,ACBD3,EGLN1,ARID4B,GGPS1,DESI2,HNRNPU,ZNF496,EIPR1,ADAM17,YWHAQ,ODC1,ROCK2,E2F6,NBAS,PUM2,ATAD2B,PPM1G,NDUFAF7,GALM,SRSF7,MAP4K3,EML4,PSME4,SPTBN1,EFEMP1,VPS54,AAK1,PCYOX1,ZNF638,TET3,LOXL3,KCMF1,REV1,NCK2,RANBP2,GPR39,LYPD1,CCNT2,ORC4,NEB,UBR3,GORASP2,HAT1,HNRNPA3,PLEKHA3,ORMDL1,SF3B1,C2orf69,ALS2,FZD7,SUMO1,CREB1,STK36,MRPL44,TRIP12,NCL,CNTN6,SETD5,SLC6A11,HDAC11,MRPS25,ANKRD28,GALNT15,TBC1D5,UBE2E1,STT3B,CLASP2,LARS2,SACM1L,CSPG5,SMARCC1,SEMA3B,DCAF1,WDR82,ARF4,MAGI1,SUCLG2,PCNP,ZBTB11,CEP97,SLC35A5,USF3,NAA50,ATP6V1A,GSK3B,KPNA1,ZNF148,RYK,MSL2,STAG1,DIPK2A,SELENOT,P2RY1,DHX36,SLC33A1,GMPS,KPNA4,PPM1L,MYNN,PHC3,SENP2,TRA2B,ETV5,UBXN7,PIGX,PAK2,FYTTD1,RPL35A,ZNF141,TMEM129,NELFA,NAT8L,OCIAD1,SGCB,CLOCK,POLR2B,SLC4A4,CCNI,HNRNPDL,EIF4E,DNAJB14,CISD2,SPRY1,RNF150,USP38,NR3C2,ARFIP1,SFRP2,DCHS2,PDGFC,NAF1,CLCN3,GALNT7,WWC2,FAT1,MTMR12,NIPBL,NDUFS4,SNX18,IL6ST,MIER3,RNF180,TNPO1,TBCA,ARSB,JMY,CCNH,MEF2C,LYSMD3,FAM172A,FAM174A,PJA2,STARD4,FEM1C,TMED7,AP3S1,MEGF10,FNIP1,HSPA4,SMAD5,FAM53C,DNAJC18,NDFIP1,RBM27,HMGXB3,G3BP1,TENM2,PANK3,FBXW11,ATP6V0E1,NSD1,MGAT1,ELOVL2,DEK,ID4,CDKAL1,HLA-A,TAPBP,ILRUN,ANKS1A,PPARD,KCTD20,STK38,PIM1,MDGA1,NFYA,XPO5,MRPL14,ICK,TMEM30A,PHIP,HMGN3,IBTK,UBE3D,PRSS35,SNAP91,CYB5R4,ZNF292,PNISR,ATG5,FIG4,CEP85L,HEY2,HINT3,RNF146,TBPL1,PDE7B,IL20RA,PLAGL1,PPIL4,PHF10,WIPI2,TNRC18,RNF216,TMEM106B,SP4,HNRNPA2B1,TAX1BP1,AQP1,ADCYAP1R1,FKBP9,STARD3NL,RALA,ZNF713,CRCP,POR,PHTF2,DMTF1,TMEM243,CDK14,CYP51A1,CDK6,AP4M1,KMT2E,SYPL1,DLD,THAP5,UBE2H,CEP41,CREB3L2,BRAF,TCAF1,NUB1,NCAPG2,AGPAT5,MICU3,PPP2R2A,EPHX2,EXTL3,SARAF,LEPROTL1,TACC1,KAT6A,UBE2V2,RB1CC1,IMPAD1,FAM110B,SDCBP,GDAP1,SLC25A32,TAF2,TMEM65,RNF139,TATDN1,ASAP1,ZDHHC21,SNAPC3,RRAGA,TOPORS,DNAJA1,MYORG,NPR2,APBA1,CEMIP2,HNRNPK,TGFBR1,TMEM38B,RAD23B,TMEM245,MUSK,RC3H2,HSPA5,GAPVD1,SET,ABL1,NUP214,DDX31,GTF3C4,SURF4,VAV2,RABL6,KIN,FRMD4A,BMI1,RAB18,BAMBI,EPC1,ITGB1,CREM,FZD8,DEPP1,BICC1,SIRT1,PBLD,TET1,ADK,CCSER2,ATAD1,TNKS2,TBC1D12,DPCD,SLK,MXI1,SMC3,BBIP1,SHOC2,PDZD8,IKZF5,PPP2R2D,INPP5A,PIDD1,NUP98,TMEM9B,IPO7,EIF4G2,USP47,SPON1,COPB1,NUCB2,LUZP2,CCDC34,CAPRIN1,TSPAN18,CRY2,PTPRJ,ATL3,CCDC88B,SYVN1,B4GAT1,KDM2A,KMT5B,PPP6R3,SHANK2,UVRAG,ACER3,BIRC2,PDGFD,AASDHPPT,ACAT1,SIK3,KMT2A,BCL9L,SC5D,CCDC15,PKNOX2,FAM118B,SRPRA,APLP2,WNK1,WNT5B,PDE3A,ETNK1,FGFR1OP2,MED21,STK38L,ALG10B,GXYLT1,ARID2,SCAF11,MCRS1,ATF1,TNS2,CSAD,CALCOCO1,LEMD3,CPSF6,TMEM19,RAB21,NAP1L1,DUSP6,UBE2N,ELK3,CDK17,CHST11,WASHC4,CRY1,ISCU,PPTC7,ACAD10,PTPN11,MLEC,SPPL3,BRI3BP,TMEM132B,ZNF84,ZNF891,ZMYM2,CDK8,WASF3,USP12,PDS5B,SUPT20H,VWA8,FBXL3,EDNRB,PCCA,ING1,ANKRD10,LAMP1,ZNF219,SALL2,RBM23,PABPN1,HECTD1,HEATR5A,EAPP,SNX6,PSMA6,BRMS1L,MBIP,PNN,MIA2,SOS2,STYX,DDHD1,CGRRF1,EXOC5,AP5M1,NAA30,JKAMP,DHRS7,MNAT1,PPP2R5E,RDH11,ERH,IFT43,VASH1,IRF2BPL,CIPC,GTF2A1,PPP4R3A,SERPINA3,CCDC85C,YY1,RCOR1,NIPA2,ZNF770,INO80,CHP1,PDIA3,COPS2,GALK2,SPPL2A,AP4E1,RSL24D1,PYGO1,TCF12,BNIP2,CA12,PPIB,CLPX,DPP8,INTS14,MAP2K1,FEM1B,ARIH1,MORF4L1,ZFAND6,SAXO2,BTBD1,SLC28A1,ZNF710,FURIN,CHD2,CRAMP1,RNPS1,SRRM2,TIGD7,BFAR,RBBP6,RABEP2,FUS,N4BP1,BRD7,AMFR,NUDT21,HERPUD1,RSPRY1,CNOT1,SF3B3,IST1,CDYL2,ATMIN,ZDHHC7,YWHAE,METTL16,PAFAH1B1,ASPA,UBE2G1,RABEP1,MED31,ATP1B2,VAMP2,MAP2K4,FAM222B,PHF12,CRLF3,NF1,ZNF207,AP2B1,ACACA,ARHGAP23,LASP1,MED1,P3H4,STAT5A,RETREG3,GFAP,UBE2Z,SPOP,LRRC59,MSI2,RNFT1,USP32,APPBP2,PPM1D,SMURF2,HELZ,PRKAR1A,ITGB4,GALK1,EXOC7,USP36,CSNK1D,PTPRM,NDUFV2,ROCK1,ESCO1,MIB1,SS18,ZNF24,PHLPP1,SOCS6,DIPK1C,PTBP1,MOB3A,MFSD12,PTPRS,SAFB2,ZNF426,ZNF846,ZNF709,SLC35E1,MED26,ZNF506,LSM14A,ZNF382,ZNF571,ZNF573,PSMC4,AXL,SELENOW,NR1H2,SPACA6,ZNF432,ZNF761,ZSCAN5A,ZNF582,ZNF805,ZNF772,ZNF587,CSNK2A1,PTPRA,ATRN,PRNP,SPTLC3,POLR3F,SEC23B,XRN2,MAPRE1,NCOA6,UQCC1,ERGIC3,RBM12,AAR2,DLGAP4,TOP1,SERINC3,NCOA3,RNF114,RTF2,GNAS,DIDO1,KCNQ2,NRIP1,BACH1,SCAF4,DYRK1A,UBE2L3,MAPK1,SMARCB1,CCDC117,MORC2,RBFOX2,MRTFA,EP300,SREBF2,ATXN10,CERK,MSL3,EIF1AX,RPS6KA3,APOO,KLHL15,TMEM47,USP9X,CHST7,GPR173,TSPYL2,HUWE1,FAAH2,ARHGEF9,FTX,ATRX,BRWD3,HNRNPH2,ARMCX3,STAG2,MMGT1,FMR1,CD99L2,MECP2,ATP6AP1	EC_Astrocyte	EC	Astrocyte
query_1	TRUE	6.48046e-08	10602	752	698	0.928191	0.0658366	GO:0005488	GO:MF	binding	12540	1480		IPI IBA IEA,IPI IBA TAS IEA,IPI,IPI IBA,IPI,IPI IEA,IDA IPI IEA,IPI,IPI ISS IEA,IPI HDA ISS IBA TAS IEA,IPI IEA,IDA IPI ISS IBA IEA,IPI HDA IBA NAS IEA,IPI IEA,IPI HDA IBA IEA,IPI HDA IBA IEA,IPI,IPI,IDA IPI HDA ISS IBA NAS IEA,IPI,IPI IBA IEA,IPI,IDA IPI TAS IEA,IPI IEA,IDA IPI IBA IEA,IPI,IPI IBA,IDA IPI HDA IBA IEA,IDA IPI,IPI HDA IBA TAS IEA,IPI IEA,IPI HDA IEA,IPI IBA IEA,IPI IEA,IDA IPI HDA IBA IEA,IEA,IDA IPI HDA IEA,IPI,IDA IPI IBA IEA,IPI ISS IBA IEA,IBA IEA,IDA IPI IBA IEA,IDA IPI IEA,IDA IPI HDA IBA IEA,IPI HDA IEA,IPI ISS IBA IEA,IDA IEA,IPI ISS,IPI IEA,IPI ISS IEA,IPI ISS IBA IC IEA,IDA IPI,IPI,IPI,IPI IEA,ISS IBA IEA,IPI IEA,IDA IPI,IEA,IDA IBA TAS IEA,IPI,EXP IDA IPI IMP IEA,IDA IPI IBA IEA,IPI,IPI TAS IEA,IEA,IDA IPI TAS IEA,IPI IBA IEA,IPI IBA,IDA IPI NAS IEA,IPI,IPI,IDA IPI IEA,IPI IEA,IDA IPI ISS IBA IEA,IPI IBA IEA,IPI IEA,IPI,IDA IPI HDA ISS IBA TAS IEA,IPI ISS IBA IEA,IPI IEA,IDA IPI IEA,IPI IEA,IPI ISS IEA,IPI HDA NAS IEA,IDA IPI IBA IEA,IDA IPI IBA IEA,IDA IPI HDA IBA TAS IEA,IDA IBA IEA,IPI IEA,IPI,IEA,IPI HDA IBA IEA,IDA IPI IEA,IDA IPI IBA IEA,IPI ISS IBA IEA,IPI HDA IBA TAS NAS IEA,IDA IPI IEA,IPI IBA,IDA IPI IEA,IDA IPI,HDA IBA TAS IEA,IDA IPI IEA,IPI ISS NAS IEA,IEA,IPI,IPI TAS IEA,IPI IBA IEA,IPI IEA,IPI IEA,IEA,IDA IPI ISS IEA,IDA IPI IMP IBA IEA,IPI IBA IEA,IEA,IPI IEA,IPI IEA,IPI HDA IBA TAS IEA,IDA IPI IEA,IPI,IDA IPI HDA IBA IEA,IDA IPI IBA NAS,IDA IPI IBA NAS IEA,IPI HDA ISS IBA IEA,IDA IPI IBA IEA,IDA IPI TAS IEA,IPI HDA IEA,IDA IPI IEA,IDA IPI HDA IBA TAS IEA,IBA IEA,IBA IEA,IPI TAS,IPI IEA,IPI IEA,IDA IPI IMP,IPI IEA,IPI IEA,IDA IPI IBA,IPI,IEA,IPI,IPI TAS,IPI HDA IBA IEA,IPI IBA TAS IEA,IPI IBA IEA,IPI IBA IEA,IDA IPI IEA,IPI TAS IEA,IPI IEA,IPI,IBA IEA,IPI IEA,IPI,IDA IBA IEA,IPI,IPI IEA,IDA IPI IBA NAS IEA,IPI IBA TAS IEA,IDA IPI IBA IEA,IPI ISS NAS IEA,IPI IEA,IPI IBA IEA,NAS,IPI IMP ISS IBA IEA,IDA IPI IMP HDA ISS IBA IEA,IDA IPI,IEA,IPI IBA IEA,IEA,IPI IBA IEA,IPI IBA IEA,IEA,IPI,IDA IPI IMP HDA IBA IEA,IDA IPI IMP TAS IEA,IDA IPI IBA IEA,IPI HDA IEA,IDA IPI HDA IBA IEA,IPI HDA IEA,IBA IEA,IPI IEA,IPI IEA,IPI,IPI,IPI,IDA IPI ISS IBA IEA,IPI HDA TAS IEA,IPI,IPI,IDA IPI HDA IBA IEA,IDA IPI HDA ISS IBA TAS IEA,IPI IBA,IDA IPI HDA IBA IEA,IPI,IPI IEA,IPI,IDA IPI IBA IEA,IDA IPI IBA IEA,ISS IBA NAS IEA,IEA,IPI IBA IEA,IDA IPI HDA IBA IEA,IDA IPI IEA,IEA,IPI IBA IEA,IPI IEA,IPI,IPI ISS IBA IEA,IPI IEA,IPI,IDA IPI IBA IEA,IPI IBA IEA,IPI IBA,IBA IEA,IPI HDA IBA TAS IEA,IPI HDA IBA TAS IEA,IEA,IDA IPI IBA IEA,IPI,IDA IPI ISS IBA IEA,IDA,IPI IBA,IPI,IPI IMP IEA,IDA IPI IBA IEA,IPI IEA,IPI,IDA IPI IBA IEA,IDA IPI IBA IEA,IPI IBA NAS IEA,IDA IPI IBA IEA,IPI,IBA,IPI IBA IEA,HDA IBA IEA,IEA,IDA IPI HDA IBA IEA,ISS IBA IEA,IDA IEA,IPI IBA IEA,IPI,IDA IPI ISS IEA,IDA IPI IEA,IPI,IDA IPI HDA IBA IEA,IPI IEA,IPI IEA,IDA IPI IMP HDA IBA IC,IDA IPI IBA TAS,IPI IBA IEA,IPI IBA IEA,IDA IPI ISS IBA IEA,IEA,IDA IPI HDA IEA,IDA IPI IEA,IEA,IDA IPI ISS IEA,IDA IPI HDA IBA TAS NAS IEA,HDA,IDA IPI IEA,IPI,IDA IPI NAS IEA,IPI IBA NAS IEA,IDA IBA IEA,IPI IBA,IPI,IPI ISS IBA IEA,IBA IEA,IBA IEA,HDA,IPI,IPI,IPI,IDA IPI ISS IBA IEA,IDA IEA,IDA IPI IBA IEA,IDA IPI IEA,IEA,IPI IBA IEA,IDA IPI IBA IEA,IPI HDA IEA,IPI IEA,IDA IPI IBA IEA,IEA,IPI IEA,IPI IEA,IDA IPI IBA IEA,IDA IPI HDA ISS IBA TAS IEA,IPI ISS IEA,IPI IEA,IPI IBA IEA,ISS IEA,IDA IPI IBA,IDA IPI IBA TAS IEA,IDA IBA IEA,IPI IEA,IPI IBA IEA,IBA IEA,IPI,IPI IBA IEA,IDA IEA,IDA IPI IBA IEA,IDA IPI,IDA IPI IMP IBA IEA,IPI,IPI IBA IEA,IPI IEA,IPI IEA,IPI,IMP IBA IEA,IDA IPI IEA,IDA IPI IBA,IPI IEA,IEA,IDA IPI IEA,IPI,IPI,IBA IEA,IDA IPI IEA,IPI IEA,IDA IBA IEA,IPI IEA,IDA IPI IEA,IPI,IPI,IDA IPI,IDA IPI IEA,IPI,IDA IPI IBA IEA,IEA,IPI,IDA IPI ISS IBA NAS IEA,IPI,IPI IMP IBA,IPI,IPI IEA,IPI IEA,IPI HDA IEA,IPI,IPI IBA TAS IEA,IDA IPI IEA,IDA IPI IEA,IDA IPI IBA IEA,IPI IBA IEA,IPI IBA IEA,IDA HDA IEA,IPI HDA IBA TAS IEA,IPI,IDA IPI IMP ISS IBA IEA,IPI IEA,IDA IPI IBA TAS IEA,IPI IBA IEA,IDA HDA IBA IEA,IDA IPI HDA IBA TAS IEA,IPI IMP HDA IBA IEA,IPI IBA TAS IEA,IDA IPI ISS TAS NAS IEA,IPI IBA IEA,IPI HDA IEA,IPI IC IEA,IPI,IPI IEA,IDA IPI IBA IEA,IDA IPI ISS IBA TAS IEA,IDA IPI IBA IEA,IDA IPI IEA,IPI IBA TAS,IPI,IDA IPI IMP HDA ISS IBA TAS IEA,IDA IPI IBA NAS IEA,IPI IBA IEA,HDA IEA,IDA IPI IBA IEA,IPI,IDA IPI IEA,HDA IEA,IBA IEA,IEA,IPI IEA,IPI,IDA IPI HDA IEA,IDA IPI IBA IEA,IDA IPI IBA IEA,IPI,IDA IPI IBA IEA,IPI IEA,IDA IPI IMP IBA IEA,IPI IEA,IPI,IPI TAS IEA,IPI IMP IBA IEA,IPI,IPI TAS IEA,IDA IPI HDA IBA TAS IEA,IEA,IPI,IPI IEA,IPI,IPI ISS IBA TAS IEA,IPI,IDA IPI HDA ISS IBA IEA,IPI,IDA IPI ISS IBA IEA,IPI IEA,IDA IPI IBA IEA,IPI IBA,IPI IEA,IPI IEA,IDA IPI IEA,IDA IPI ISS IEA,IPI IEA,IPI ISS IBA IEA,IPI IBA IEA,IDA IEA,IDA IPI IEA,IBA IEA,IDA IPI IEA,IDA IEA,IDA IPI IEA,IDA IPI NAS IEA,IDA IBA IEA,IEA,IDA IPI IBA IEA,IPI,HDA IBA IEA,IPI NAS IEA,IDA IPI IEA,IPI IBA IEA,IDA IPI IEA,IPI IEA,IPI IEA,IPI,IDA IPI IEA,IPI,IDA IPI IEA,IPI HDA IEA,IDA IPI IEA,IDA IPI IBA IEA,IPI IEA,IEA,IDA IPI IEA,IPI IBA IEA,IDA IPI HDA IBA IEA,IPI,IDA IPI IMP IEA,IPI HDA IBA,IPI,IDA IPI HDA IEA,IDA IPI IEA,IPI IEA,IPI,IDA IPI IBA TAS IEA,IDA IPI IBA TAS IEA,IPI IEA,IEA,IPI IMP ISS IBA IEA,IPI ISS IEA,IDA IPI IEA,IPI HDA,IPI,IPI IBA NAS IEA,IBA IEA,IPI NAS IEA,IPI IEA,IPI IBA IEA,IPI IEA,IDA IPI,IPI,IPI IEA,IPI IEA,IPI IEA,IPI TAS IEA,IDA IPI IBA IEA,IPI IEA,IPI IEA,IDA IPI IBA IEA,IDA IPI IBA IEA,IPI IBA IEA,IPI HDA ISS IBA TAS IEA,IPI IEA,IPI,IPI,IDA IPI IBA IEA,IDA IPI NAS IEA,IPI IBA,IPI,IPI HDA IEA,IPI IEA,IEA,IPI IEA,IPI IMP IBA,IPI IEA,IPI IEA,IPI IEA,IPI,IPI,IPI,IPI IBA,IPI,IPI TAS IEA,IPI,IPI,IDA IPI HDA,IPI,IDA IPI IEA,IPI IEA,IPI,IDA IPI IEA,IPI TAS,IDA IPI IMP IBA IEA,IPI IEA,IBA IEA,IDA IPI IMP IBA IEA,IDA IPI ISS IEA,IPI HDA,IPI IEA,IEA,IDA IPI IEA,IPI,IPI,IDA IPI IEA,IDA IPI IC IEA,IPI TAS,TAS IEA,IDA IPI HDA ISS IBA TAS,IPI ISS IBA IEA,IPI,IPI,IDA IPI IEA,IPI IMP NAS IEA,IDA IPI IBA IEA,IPI IEA,IPI ISS IBA IEA,IPI IBA IEA,IPI IEA,IPI IBA IEA,IDA IPI IEA,IPI HDA ISS IBA TAS IEA,IBA IEA,IDA IPI HDA TAS IEA,IDA IPI HDA IBA IEA,HDA,IPI IBA IEA,IDA IPI IEA,IPI HDA IEA,IPI IEA,EXP IDA IPI HDA IBA TAS IEA,IPI,IDA IPI IEA,IDA IPI IBA IEA,IDA IPI IEA,IDA IPI HDA IBA IEA,IPI IBA IEA,IEA,IDA IPI HDA,IPI IBA IEA,IDA IPI HDA,IPI IEA,IPI IBA IEA,IPI IBA IEA,IPI,IPI HDA IBA IEA,IDA HDA IEA,IDA IPI ISS IBA IEA,IPI IEA,IPI IEA,IPI IEA,IPI,IPI ISS,IPI ISS IBA,IPI IEA,IPI,IDA IPI IEA,IPI IBA IEA,IDA IPI IEA,IDA IPI HDA IBA IEA,IDA IPI IBA TAS IEA,IPI IEA,IEA,IPI HDA IBA IEA,IDA IPI IMP IBA TAS NAS IEA,IBA IEA,IPI IBA IEA,IPI,IPI IEA,IPI IEA,IPI IBA IEA,IPI HDA IEA,IPI HDA IBA IEA,IPI IBA IEA,IDA IEA,IPI IEA,IPI IEA,IPI IBA IEA,IPI IEA,IPI HDA IBA IEA,IEA,IDA IPI IEA,IDA IPI IBA IEA,IDA IPI IEA,IPI IEA,IPI HDA,IPI HDA IEA,IDA IPI IEA,IEA,IPI IEA,IPI NAS IEA,IDA IPI IEA,IPI IEA,IPI,IDA IPI ISS IBA IEA,IPI IEA,IPI,EXP IDA IPI HDA IBA TAS IEA,IEA,IPI,IPI ISS IEA,IPI HDA IBA IEA,IPI IBA IEA,IPI IBA IEA,IBA IEA,IPI,IPI,IPI IEA,IBA IEA,IPI HDA IBA IEA,IBA IEA,IBA IEA,IBA IEA,IPI IEA,IDA IPI IEA,IDA IPI IBA TAS IEA,IPI,IPI IBA IEA,IBA IEA,IDA IPI IBA IEA,IBA IEA,IBA IEA,IPI IBA IEA,IPI IBA IEA,IPI TAS IEA,IPI,IEA,IDA IPI IMP ISS TAS IEA,IPI IEA,IDA IPI IEA,IPI IEA,IDA IPI HDA IBA IEA,IDA IPI HDA IBA TAS IEA,IDA IPI ISS TAS,IPI,IPI,IPI HDA IBA IEA,IPI,IPI,EXP IDA IPI IMP HDA IEA,IPI,IDA IPI ISS IBA NAS IEA,IPI IEA,IDA IPI,IPI IBA IEA,HDA IEA,IDA IPI IBA,IDA IPI IBA IEA,IPI IBA NAS IEA,IDA HDA IBA IEA,IPI ISS NAS IEA,IPI HDA IBA TAS IEA,IPI IEA,IDA IPI IMP HDA IEA,IPI,IDA IPI IEA,IDA IPI HDA IBA IEA,IDA IPI ISS IEA,IDA IPI IMP IBA NAS IEA,IDA IPI IBA IEA,IPI,IDA IPI IEA,IDA IPI IEA,IPI HDA IBA TAS IEA,IPI IEA,IPI,IPI IEA,IPI,IPI,IPI IBA NAS,IPI HDA ISS IEA,IPI IEA,IDA IPI IBA IEA,IEA,IPI HDA IBA TAS IEA,IPI IEA,IPI IBA,IPI,EXP IDA IPI IMP IEP HDA ISS IBA TAS IEA,IPI,EXP IPI IMP HDA IBA TAS IEA,IPI ISS IEA	HES4,DVL1,CEP104,VAMP3,ERRFI1,RERE,CLSTN1,DFFA,SDHB,EIF4G3,USP48,KDM1A,HNRNPR,EYA3,YTHDF2,ZCCHC17,BSDC1,C1orf216,THRAP3,AKIRIN1,RLF,PIK3R3,ELAVL4,ZYG11B,CZIB,TMEM59,MIER1,SERBP1,MIGA1,FUBP1,LRRC8C,FNBP1L,STXBP3,KCNC4,MOV10,RSBN1,CSDE1,SEC22B,ANP32E,CIART,RPRD2,ARNT,PIP5K1A,ILF2,GATAD2B,SYT11,ETV3,CADM3,PEA15,SDHC,UHMK1,TMCO1,MPZL1,TIPRL,NME7,CCDC181,F5,RABGAP1L,EDEM3,RO60,TMEM9,KDM5B,CHI3L1,PPP1R15B,MDM4,LRRN2,ELK4,MAPKAPK2,FLVCR1,MARK1,BROX,CNIH3,SDE2,ACBD3,EGLN1,ARID4B,GGPS1,DESI2,HNRNPU,ZNF496,EIPR1,ADAM17,YWHAQ,ODC1,ROCK2,E2F6,NBAS,PUM2,ATAD2B,PPM1G,NDUFAF7,GALM,SRSF7,MAP4K3,EML4,PSME4,SPTBN1,EFEMP1,VPS54,AAK1,PCYOX1,ZNF638,TET3,LOXL3,KCMF1,KRCC1,REV1,NCK2,RANBP2,GPR39,LYPD1,CCNT2,ORC4,NEB,UBR3,GORASP2,HAT1,HNRNPA3,PLEKHA3,ORMDL1,SF3B1,ALS2,FZD7,SUMO1,CREB1,STK36,MRPL44,TRIP12,NCL,CNTN6,SETD5,HDAC11,ANKRD28,GALNT15,TBC1D5,UBE2E1,STT3B,CLASP2,KIAA1143,LARS2,SACM1L,CSPG5,SMARCC1,SEMA3B,DCAF1,WDR82,ARF4,MAGI1,SUCLG2,PCNP,ZBTB11,CEP97,SLC35A5,USF3,NAA50,ATP6V1A,GSK3B,KPNA1,ZNF148,RYK,MSL2,STAG1,SELENOT,P2RY1,DHX36,SLC33A1,GMPS,KPNA4,PPM1L,MYNN,PHC3,TTC14,SENP2,TRA2B,ETV5,UBXN7,PAK2,FYTTD1,RPL35A,ZNF141,TMEM129,NELFA,NAT8L,OCIAD1,SGCB,CLOCK,POLR2B,SLC4A4,CCNI,HNRNPDL,EIF4E,DNAJB14,CISD2,SPRY1,RNF150,USP38,NR3C2,ARFIP1,SFRP2,DCHS2,PDGFC,NAF1,CLCN3,GALNT7,WWC2,FAT1,MTMR12,NIPBL,TTC33,NDUFS4,SNX18,IL6ST,MIER3,RNF180,TNPO1,TBCA,ARSB,JMY,CCNH,MEF2C,LYSMD3,FAM172A,FAM174A,PJA2,STARD4,FEM1C,AP3S1,MEGF10,FNIP1,HSPA4,SMAD5,FAM53C,DNAJC18,NDFIP1,RBM27,HMGXB3,G3BP1,TENM2,PANK3,FBXW11,ATP6V0E1,NSD1,MGAT1,ELOVL2,DEK,ID4,CDKAL1,HLA-A,TAPBP,ILRUN,ANKS1A,PPARD,KCTD20,STK38,PIM1,MDGA1,NFYA,XPO5,MRPL14,ICK,TMEM30A,PHIP,HMGN3,IBTK,UBE3D,PRSS35,SNAP91,CYB5R4,ZNF292,PNISR,ATG5,FIG4,CEP85L,HEY2,HINT3,RNF146,TBPL1,PDE7B,IL20RA,PLAGL1,PPIL4,PHF10,WIPI2,TNRC18,RNF216,TMEM106B,SP4,HNRNPA2B1,TAX1BP1,AQP1,ADCYAP1R1,FKBP9,STARD3NL,RALA,ZNF713,CRCP,POR,DMTF1,TMEM243,CDK14,CYP51A1,CDK6,AP4M1,KMT2E,SYPL1,DLD,THAP5,UBE2H,CEP41,CREB3L2,BRAF,TCAF1,NUB1,WDR86,NCAPG2,ERICH1,AGPAT5,MICU3,KCTD9,PPP2R2A,EPHX2,FBXO16,EXTL3,SARAF,LEPROTL1,TACC1,KAT6A,UBE2V2,RB1CC1,IMPAD1,FAM110B,SDCBP,GDAP1,TAF2,TMEM65,RNF139,TATDN1,ASAP1,ZDHHC21,SNAPC3,RRAGA,TOPORS,DNAJA1,NPR2,APBA1,CEMIP2,HNRNPK,FAM120AOS,TGFBR1,TMEM38B,RAD23B,MUSK,RC3H2,HSPA5,GAPVD1,SET,ABL1,NUP214,DDX31,GTF3C4,SURF4,VAV2,RABL6,KIN,BMI1,RAB18,BAMBI,EPC1,ITGB1,CREM,FZD8,BICC1,SIRT1,PBLD,TET1,ADK,CCSER2,ATAD1,TNKS2,DPCD,SLK,MXI1,SMC3,BBIP1,SHOC2,PDZD8,IKZF5,PPP2R2D,INPP5A,PIDD1,NUP98,TMEM9B,IPO7,EIF4G2,ZBED5,USP47,SPON1,COPB1,NUCB2,CCDC34,CAPRIN1,TSPAN18,CRY2,PTPRJ,ATL3,CCDC88B,SYVN1,B4GAT1,KDM2A,KMT5B,PPP6R3,SHANK2,UVRAG,ACER3,BIRC2,PDGFD,AASDHPPT,ACAT1,SIK3,KMT2A,BCL9L,SC5D,PKNOX2,FAM118B,SRPRA,APLP2,WNK1,WNT5B,PDE3A,ETNK1,FGFR1OP2,MED21,STK38L,ALG10B,ARID2,SCAF11,MCRS1,ATF1,TNS2,CSAD,CALCOCO1,LEMD3,CPSF6,TMEM19,RAB21,NAP1L1,DUSP6,UBE2N,ELK3,CDK17,WASHC4,CRY1,ISCU,PPTC7,ACAD10,PTPN11,MLEC,SPPL3,RSRC2,BRI3BP,ZNF84,ZNF891,ZMYM2,CDK8,WASF3,USP12,PDS5B,SUPT20H,VWA8,FBXL3,EDNRB,PCCA,ING1,ANKRD10,LAMP1,ZNF219,SALL2,RBM23,PABPN1,HECTD1,HEATR5A,EAPP,SNX6,PSMA6,BRMS1L,MBIP,PNN,MIA2,KLHL28,SOS2,STYX,DDHD1,CGRRF1,FBXO34,EXOC5,AP5M1,NAA30,JKAMP,DHRS7,MNAT1,PPP2R5E,RDH11,ERH,IFT43,VASH1,IRF2BPL,CIPC,GTF2A1,SERPINA3,YY1,RCOR1,ZNF770,INO80,CHP1,PDIA3,COPS2,GALK2,SPPL2A,AP4E1,RSL24D1,PYGO1,TCF12,BNIP2,CA12,PPIB,CLPX,DPP8,INTS14,MAP2K1,FEM1B,ARIH1,MORF4L1,ZFAND6,SAXO2,BTBD1,ZNF710,FURIN,CHD2,CRAMP1,RNPS1,SRRM2,FLYWCH2,TIGD7,BFAR,RBBP6,RABEP2,FUS,C16orf87,N4BP1,BRD7,AMFR,NUDT21,HERPUD1,RSPRY1,CNOT1,SF3B3,IST1,CDYL2,ATMIN,KLHL36,ZDHHC7,YWHAE,METTL16,PAFAH1B1,ASPA,UBE2G1,RABEP1,MED31,ATP1B2,VAMP2,MAP2K4,FAM222B,PHF12,CRLF3,NF1,ZNF207,AP2B1,ACACA,ARHGAP23,LASP1,MED1,P3H4,STAT5A,RETREG3,GFAP,UBE2Z,SPOP,LRRC59,MSI2,DHX40,RNFT1,USP32,APPBP2,PPM1D,SMURF2,HELZ,AMZ2,PRKAR1A,ITGB4,GALK1,EXOC7,USP36,CSNK1D,PTPRM,RAB12,NDUFV2,ROCK1,ESCO1,MIB1,SS18,ZNF24,PHLPP1,SOCS6,PTBP1,MOB3A,MFSD12,PTPRS,SAFB2,ZNF426,ZNF846,ZNF709,SLC35E1,MED26,KLHL26,ZNF506,LSM14A,ZNF382,ZNF571,ZNF573,PSMC4,AXL,NR1H2,SPACA6,ZNF432,ZNF761,ZSCAN5A,ZNF582,ZNF805,ZNF772,ZNF587,CSNK2A1,PTPRA,ATRN,PRNP,SPTLC3,POLR3F,SEC23B,XRN2,MAPRE1,NCOA6,UQCC1,ERGIC3,RBM12,AAR2,DLGAP4,TOP1,SERINC3,NCOA3,RNF114,RTF2,GNAS,DIDO1,KCNQ2,NRIP1,BACH1,SCAF4,DYRK1A,UBE2L3,MAPK1,SMARCB1,CCDC117,MORC2,RBFOX2,MRTFA,EP300,SREBF2,ATXN10,CERK,MSL3,EIF1AX,RPS6KA3,APOO,KLHL15,TMEM47,USP9X,TSPYL2,HUWE1,ARHGEF9,ATRX,BRWD3,HNRNPH2,ARMCX3,STAG2,MMGT1,FMR1,CD99L2,MECP2,ATP6AP1	EC_Astrocyte	EC	Astrocyte
query_1	TRUE	2.51271e-05	11186	752	717	0.953457	0.064098	GO:0003674	GO:MF	molecular_function	12540	322		IPI ISA IBA IEA,IPI IBA TAS IEA,IPI,IPI IBA,IPI TAS,IPI IBA IEA,IDA IBA,IDA IPI IEA,IPI IMP IEA,IPI IMP ISS IEA,IPI HDA ISS IBA TAS IEA,IDA IPI IBA IEA,EXP IDA IPI IMP ISS IBA TAS IEA,IPI HDA IBA NAS IEA,IDA IPI IBA TAS IEA,IDA IPI HDA IBA IEA,IPI HDA IBA IEA,IPI,IPI,IDA IPI HDA ISS IBA TAS NAS IEA,IPI IBA,IPI ISS IBA IEA,IPI IBA TAS IEA,IDA IPI TAS IEA,IPI IEA,IDA IPI IBA IEA,IPI IEA,IDA IPI IBA,IDA IPI HDA IBA IEA,IDA IPI,IPI HDA IBA TAS IEA,IPI IMP ISS IEA,IPI HDA IEA,IPI IBA IEA,IPI IBA TAS IEA,IDA IPI HDA IBA IEA,IEA,IDA IPI HDA IEA,IPI IBA IEA,EXP IDA IPI ISS IBA IEA,IPI ISS IBA IEA,IBA IEA,IDA IPI ISA IBA TAS IEA,IDA IPI IBA TAS IEA,IDA IPI HDA IBA IEA,IPI HDA IEA,IPI ISS IBA IEA,IDA ISA IBA IEA,IPI ISS,IPI IEA,IPI ISS IEA,IDA IPI ISS IBA TAS IC IEA,IDA IPI IBA IEA,IPI TAS,IPI,IPI IEA,ISS IBA IEA,IPI IEA,IDA IPI IEA,IMP IBA TAS IEA,IDA IBA TAS IEA,IPI ND,EXP IDA IPI IMP IBA TAS IEA,IDA IPI IBA NAS IEA,IPI IBA IEA,IPI IBA TAS IEA,TAS IEA,IDA IPI IMP ISA IBA TAS NAS IEA,EXP IDA IPI IBA TAS IEA,IDA IPI IMP IBA TAS IEA,IDA IPI IMP ISS IBA TAS NAS IEA,IPI,IPI,IDA IPI IEA,IPI IEA,IDA IPI ISS IBA TAS IEA,IPI IBA ND IEA,IDA IPI IMP IBA IEA,IDA IPI IMP IBA IEA,IDA IPI IMP HDA ISS IBA TAS IEA,IPI ISS IBA IEA,IPI IEA,IDA IPI IMP IBA TAS IEA,IPI IEA,IDA IPI ISS IBA TAS IEA,IDA IPI IMP HDA ISS IBA TAS NAS IEA,IDA IPI ISA IBA IEA,IDA IPI IBA IEA,IDA IPI HDA IBA TAS IEA,IDA IBA IEA,IDA IPI TAS IEA,IPI IMP IBA NAS IEA,IDA IBA IEA,IPI HDA IBA IEA,IDA IPI IBA TAS IEA,IDA IPI IBA ND IEA,IPI ISS IBA IEA,IPI IMP HDA IBA TAS NAS IEA,IDA IPI RCA IEA,IPI IBA,IDA IPI ISS TAS IEA,IDA IPI IBA IEA,HDA IBA TAS IEA,IDA IPI ISS IBA IEA,IDA IPI ISS IBA NAS IEA,IDA IEA,IPI,IPI IBA TAS IEA,IPI IBA NAS IEA,EXP IDA IPI IBA IEA,IPI IBA TAS IEA,IBA IEA,IDA IPI ISS IBA IEA,IDA IPI IMP IBA IEA,IPI IBA TAS IEA,ISS IBA IEA,IPI IEA,IDA IPI IBA TAS IEA,IPI HDA IBA TAS IEA,IDA IPI IEA,IPI,IDA IPI HDA IBA IEA,IDA IPI IBA NAS IEA,IDA IPI IBA NAS IEA,IDA IPI HDA ISS IBA IEA,IDA IPI ISS ISA IBA IEA,IDA IPI IMP TAS IEA,IPI HDA IEA,IDA IPI IMP IBA IEA,IDA IPI HDA IBA TAS IEA,IBA IEA,ISS IBA IEA,IDA IBA TAS IEA,IDA IPI IBA TAS IEA,IBA IEA,IPI IEA,IPI IBA TAS IEA,IDA IPI IMP IBA IEA,IDA IPI IBA TAS IEA,IPI IMP ISS IBA IEA,IDA IPI IBA,IPI,IDA IBA TAS IEA,IDA IPI IMP ISS IBA TAS IEA,IPI TAS,IPI HDA IBA NAS IEA,IPI IBA TAS IEA,IDA IPI IBA IEA,IPI IBA IEA,IDA IPI TAS IEA,IPI TAS IEA,IPI IBA NAS IEA,IPI,IBA ND IEA,IPI IEA,IPI IMP IEA,IDA IBA IEA,IDA IPI IMP IEA,IPI IBA IEA,IDA IPI IMP IGI ISS IBA TAS NAS IEA,IDA IPI IBA TAS IEA,IDA IPI IBA IEA,IDA IPI ISS TAS NAS IEA,IPI IBA IEA,IPI IBA IEA,ISS IBA NAS IEA,IPI IMP ISS IBA TAS IEA,IDA IPI IMP HDA ISS IBA IEA,IDA IPI TAS IEA,EXP IDA IBA TAS IEA,IDA IPI IBA IEA,TAS IEA,IPI IBA IEA,IPI IBA IEA,IEA,EXP IDA IPI IBA IEA,IDA IPI IMP HDA IBA IEA,IDA IPI IMP ISA IBA TAS IEA,IDA IPI IBA IEA,EXP IDA IPI IMP HDA IBA TAS IEA,IDA IPI HDA IBA IEA,IDA IPI IMP HDA IBA NAS IEA,IBA IEA,EXP IDA IPI IBA IEA,IDA IPI IEA,IDA IPI IMP IBA TAS IEA,IPI,IPI,IDA IPI IMP ISS ISA IBA TAS IEA,IPI HDA ISS IBA TAS IEA,IDA IPI IMP IBA TAS IEA,IPI IBA,IDA IPI HDA IBA IEA,IDA IPI HDA ISS IBA TAS IEA,IPI IBA,IDA IPI HDA IBA IEA,IPI,IPI IBA IEA,IDA IPI IBA IEA,IDA IPI ISA IBA TAS IEA,IDA IPI IBA IEA,ISS IBA NAS IEA,ND IEA,IPI IBA IEA,IDA IPI HDA IBA IEA,IDA IPI IMP ISS IBA TAS IEA,IBA TAS IEA,IDA IPI IBA IEA,IPI IEA,IPI,IDA IPI IMP ISS IBA IEA,IPI IEA,IPI IMP,IDA IPI IBA IEA,IDA IPI IBA IC IEA,IPI IBA,IBA IEA,IPI HDA IBA TAS IEA,IPI HDA IBA TAS IEA,IDA TAS IEA,IDA IPI ISS IBA IEA,IDA IPI IBA IEA,IDA IPI ISS ISA IBA IEA,IDA,IPI IBA,IPI,IDA IPI IMP IEA,IDA IPI IBA IEA,IDA IPI IEA,IPI,IDA IPI IBA IEA,IDA IPI IBA IEA,IPI IBA NAS IEA,IDA IPI ISA IBA IC IEA,IPI,IBA,IPI IBA IEA,HDA IBA IEA,IEA,IDA IPI HDA IBA TAS IEA,ISS IBA IEA,IDA IMP IBA IEA,IDA IPI IBA IEA,IPI IGI ISS TAS IEA,IDA IPI IMP ISS IBA TAS IEA,IDA IPI IBA TAS IEA,EXP IDA IPI IBA TAS IEA,IDA IPI HDA IBA IEA,IDA IPI IEA,IPI IBA IEA,IDA IPI IMP HDA IBA IC,IDA IPI IBA TAS,IPI IBA IEA,IPI IBA IEA,IDA IPI ISS ISA IBA TAS NAS IEA,IEA,IDA IPI HDA IBA IEA,IDA IPI IBA IEA,ND IEA,IDA IPI ISS ISA IBA TAS IEA,IDA IPI IMP HDA IBA TAS NAS IEA,HDA IEA,IDA IPI IBA IEA,IDA IPI,IDA IPI NAS IEA,IPI IBA NAS IEA,IDA IBA IEA,IDA IPI IBA IEA,IPI IEA,IPI ISS IBA IEA,IDA IBA TAS IEA,IBA IEA,HDA,IDA IPI IBA,IPI IBA TAS IEA,IPI,IDA IPI ISS ISA IBA IEA,IDA IEA,IDA IPI IBA TAS IEA,IDA IPI IBA IEA,IDA IBA TAS IEA,IPI IBA IEA,IDA IPI IBA IEA,IPI HDA IEA,IPI IBA IEA,IDA IPI IBA IEA,IEA,EXP IPI IEA,IPI ND IEA,IDA IPI ISA IBA IEA,IDA IPI HDA ISS IBA TAS IEA,IPI ISS IEA,EXP IDA IPI IMP ISS IBA IEA,IPI IBA TAS IEA,ISS IBA IEA,IDA IPI IBA,IDA IPI IMP IBA TAS IEA,IDA IBA IEA,IDA IPI IEA,IDA IPI IBA TAS IEA,IBA NAS IEA,IPI,IPI IMP IBA IEA,IDA IBA TAS IEA,IDA IPI IBA IEA,IDA IPI TAS,IDA IPI IMP IBA IEA,IPI,IDA IPI IBA TAS IEA,IPI IEA,IDA IPI IBA TAS IEA,IPI,IMP ISA IBA IEA,IDA IPI IMP IBA TAS IEA,IDA IPI IBA,IPI IEA,IEA,IDA IPI IEA,IPI,IDA IPI IBA TAS NAS IEA,IBA IEA,IDA IPI IEA,IDA IPI IBA TAS IEA,IDA IBA IEA,IPI IEA,IDA IPI ISS IBA IEA,IPI,IPI,IDA IPI IMP,IDA IPI IBA TAS IEA,IPI,IDA IPI IBA IEA,ISS IBA IEA,IPI,IDA IPI ISS IBA NAS IEA,IPI,IMP IGI IBA TAS NAS IEA,IPI IMP IBA IC,IPI,IDA IPI IMP TAS IEA,IPI IBA IEA,IPI HDA IBA IEA,IDA IPI ISS IBA TAS IEA,IPI IBA TAS NAS IEA,IDA IPI IBA IEA,EXP IDA IPI IMP IBA IEA,IDA IPI IBA IEA,IEA,IDA IPI IMP IBA IEA,IPI IBA IEA,IDA HDA IEA,IPI HDA IBA TAS IEA,IPI,IDA IPI IMP ISS IBA IC IEA,IPI TAS IEA,IDA IPI IBA TAS IEA,ND,IPI ISS IBA IEA,IDA HDA IBA IEA,IDA IPI HDA ISS IBA TAS IEA,IPI IMP HDA IBA TAS IEA,IPI IBA TAS IEA,EXP IDA IPI IMP ISS IBA TAS NAS IEA,IDA IPI IBA IEA,IPI HDA IEA,IDA IPI TAS IC IEA,IDA IPI IMP,EXP IPI IBA TAS IEA,IDA IPI IBA IEA,IDA IPI ISS IBA TAS IEA,IEA,IDA IPI IBA IEA,IDA IPI IBA NAS IEA,IPI IBA TAS,IDA IPI,IDA IPI IMP HDA ISS IBA TAS IEA,IDA IPI IMP ISA IBA NAS IEA,IDA IPI IBA TAS IEA,HDA IEA,EXP IDA IPI IMP ISS IBA TAS IEA,IPI IBA ND IEA,IDA IPI IMP IBA IEA,HDA IBA TAS IEA,IBA IEA,ISS IEA,IDA IPI IBA TAS IEA,IBA IEA,IPI,IDA IPI HDA IBA IEA,IDA IPI ISA IBA IEA,IDA IPI IBA NAS IEA,IPI,IDA IPI IBA TAS IEA,IPI IEA,IDA IPI IMP IBA IEA,IPI ISS IBA IEA,IDA IPI IBA TAS NAS IEA,IDA IPI IBA TAS IEA,IPI IMP IBA NAS IEA,IPI,IPI TAS IEA,IDA IPI HDA IBA TAS IEA,IEA,IDA IPI IBA TAS IEA,IPI ISS RCA IEA,IPI IEA,IPI ISS IBA TAS IEA,IPI,IDA IPI HDA ISS IBA IEA,IPI,IDA IPI ISS IBA NAS IEA,IDA IPI IMP IBA TAS IEA,IDA IPI IBA NAS IEA,IPI IBA,IDA IPI IMP TAS NAS IEA,IDA IPI IMP IBA TAS IEA,IDA IPI IMP IBA TAS IEA,IDA IPI IMP ISS IBA TAS IEA,IPI IBA IEA,IPI ISS IBA NAS IEA,IPI IBA IEA,IDA IMP IBA TAS IEA,EXP IDA IPI IMP IBA TAS IEA,IBA IEA,IDA IPI IBA TAS IEA,IDA IMP IBA TAS IEA,IDA IPI IBA IEA,EXP IDA IPI IMP ISS IBA NAS IEA,IDA IBA NAS IEA,EXP IBA TAS IEA,IDA IPI IBA IEA,IPI,HDA IBA IEA,IDA IPI NAS IEA,IDA IPI IMP ISS IBA TAS IEA,IPI IBA IEA,IDA IPI IBA TAS IEA,IDA IPI IBA IEA,IPI IEA,IDA IPI IBA TAS IEA,IDA IPI IBA IEA,IDA IPI IBA IEA,IDA IBA IEA,IDA IPI IEA,IPI HDA IEA,IDA IPI IEA,IDA IPI ISA IBA TAS IEA,IDA IPI IBA IEA,ISS IBA IEA,IDA IPI IMP ISS IBA IEA,IPI IBA IEA,IDA IPI HDA IBA IEA,IPI,IDA IPI IMP IBA IEA,IDA IPI HDA IBA,IDA IPI IBA TAS IEA,IDA IPI IMP HDA ISS IBA TAS IEA,IDA IPI ISA IBA NAS IEA,IPI IBA TAS IEA,IDA IBA TAS IEA,IPI,IDA IPI IBA TAS NAS IEA,IDA IPI IBA TAS IEA,IPI IMP IBA IEA,IBA TAS IEA,EXP IDA IPI IMP ISS IBA TAS IEA,IPI ISS IEA,IDA IPI IMP IBA IEA,IPI HDA,IPI,ND,IPI IBA NAS IEA,IBA IEA,IPI NAS IEA,IPI IMP IBA TAS IEA,IPI IBA IEA,IDA IPI IMP IBA TAS IEA,IDA IPI,IPI IBA IEA,IPI ISS IEA,IDA IPI NAS IEA,IDA IPI IMP IBA IEA,IDA IPI IMP IBA TAS IEA,IDA IPI IBA IEA,IPI IEA,IDA IPI IEA,IDA IPI IBA IEA,IDA IPI IMP IBA IEA,IPI IBA IEA,IPI HDA ISS IBA TAS IEA,IDA IPI ISS IBA IEA,IPI,IPI,IDA IPI IBA IEA,IDA IPI NAS IEA,IPI IBA,IDA IPI,IPI HDA NAS IEA,IPI IMP TAS IEA,IEA,IPI IBA IEA,IPI IMP IBA IEA,IPI IBA IEA,IPI IEA,IPI IEA,IPI,IPI,IDA IPI IBA IEA,IPI IBA,IDA IPI IEA,IPI TAS IEA,IPI IBA TAS IEA,IDA IPI ISS TAS IEA,IDA IPI HDA,IPI,IDA IPI IMP IEA,IDA IPI IEA,IPI,IDA IPI TAS IEA,IBA,IPI IBA TAS IEA,IDA IPI IMP ISS IBA TAS IEA,IPI IBA IEA,IEA,IBA IEA,IDA IPI IMP IBA IEA,IDA IPI ISS TAS IEA,IDA IPI HDA IBA TAS IEA,IPI IEA,IDA IBA TAS IEA,IDA IPI IBA TAS IEA,IPI IBA,IPI IEA,IDA IPI IEA,IDA IPI ISA IBA IC IEA,IPI TAS,IBA TAS IEA,IDA IPI HDA ISS IBA TAS NAS IEA,IDA IPI ISS IBA IEA,IDA IPI IBA NAS IEA,IPI,IDA IPI IMP IBA TAS IEA,IDA IPI IMP NAS IEA,IDA IPI IBA TAS IEA,IPI IEA,IPI ISS IBA ND IEA,IPI IBA IEA,IPI IEA,IDA IBA TAS NAS IEA,IPI IBA IEA,IDA IPI IMP IBA TAS IEA,IPI HDA ISS IBA TAS IEA,IBA IEA,IDA IPI HDA TAS IEA,IDA IPI HDA IBA IEA,HDA,IPI IBA IEA,IDA IPI IBA IEA,IDA IPI IMP HDA IBA IEA,IPI IEA,EXP IDA IPI HDA IBA TAS IEA,IPI,IDA IPI IEA,IDA IPI ISS IBA IEA,IDA IPI IMP IBA TAS IEA,IDA IPI HDA IBA IEA,IPI IBA ND IEA,IBA IEA,IDA IPI HDA IBA,IPI IBA IEA,IDA IPI HDA,IPI IBA IEA,IPI ISS IBA IEA,IPI IBA IEA,IDA IPI IMP IBA TAS IEA,IDA IPI HDA IBA IEA,IDA HDA IBA IEA,IDA IPI ISS IBA IEA,IDA IPI IBA IEA,IDA IPI IBA IEA,IPI IEA,IPI IEA,IDA IPI ISS IBA,IPI ISS IBA,EXP IPI IBA TAS IEA,IPI,IDA IPI IBA IEA,IPI IBA IEA,IDA IPI IEA,IDA IPI HDA IBA IEA,IDA IPI IBA TAS IEA,IDA IPI ISS IBA TAS IEA,TAS IEA,IPI HDA ISS IBA IEA,IDA IPI IMP ISS IBA TAS NAS IEA,IBA IEA,IDA IPI ISA IBA TAS IEA,IPI IEA,IPI IBA TAS IEA,EXP IPI IBA IEA,EXP IPI IBA IEA,IPI HDA IEA,IPI HDA IBA IEA,IPI IBA IEA,IDA IBA IEA,IDA IPI IBA IEA,IDA IPI IBA TAS IEA,IDA IPI IBA TAS IEA,IDA IPI IBA TAS IEA,IPI HDA IBA IEA,IEA,IDA IPI TAS IEA,IDA IPI IBA IEA,EXP IDA IPI IBA TAS IEA,IPI IEA,IDA IPI IMP HDA IBA IEA,IDA IPI IMP HDA ISS IBA TAS IEA,IDA IPI IBA IEA,IEA,IDA IPI IMP IBA NAS IEA,IDA IPI IMP IBA TAS NAS IEA,IDA IPI IBA TAS IEA,IPI IBA TAS IEA,IDA IPI IEA,IDA IPI ISS IBA IEA,IPI IBA IEA,IPI IBA,EXP IDA IPI HDA IBA TAS IEA,IBA IEA,IDA IPI IEA,IDA IPI ISS IBA IEA,IPI HDA IBA IEA,IPI IBA IEA,IPI IBA IEA,IBA IEA,IPI IBA,IDA IPI IBA TAS,IPI IEA,IBA IEA,IPI HDA IBA IEA,IBA IEA,IBA IEA,IBA IEA,IPI IBA IEA,EXP IDA IPI IBA TAS IEA,IEA,IDA IPI ISA IBA TAS IEA,IPI,IPI IBA IEA,IBA IEA,IDA IPI IBA IEA,IBA IEA,IBA IEA,IPI IBA IEA,IPI IBA IEA,IDA IPI IMP IGI IBA TAS IEA,IPI ISS IBA TAS IEA,TAS IEA,IDA IPI IMP ISS TAS IEA,IDA IPI IBA IEA,IDA IPI NAS IEA,IPI IBA IEA,EXP IDA IPI HDA IBA TAS IEA,EXP IDA IPI HDA IBA TAS IEA,IDA IPI ISS IBA TAS IEA,IPI,IPI,IPI HDA IBA IEA,TAS,IPI,IPI IBA,EXP IDA IPI IMP HDA IBA IEA,IPI TAS,EXP IDA IPI IMP ISS IBA NAS IEA,IPI IBA IEA,IDA IPI,IPI ISS IBA TAS ND IEA,HDA IEA,IDA IPI IBA IEA,IDA IPI IBA IEA,IDA IPI IMP ISS ISA IBA NAS IEA,IDA HDA IBA IEA,IDA IPI IGI ISS IBA TAS NAS IEA,IDA IPI IMP IGI HDA IBA TAS IEA,IDA IPI ISS IBA TAS IEA,IDA IPI IMP HDA IBA IEA,IPI,IDA IPI IEA,IDA IPI HDA IBA IEA,IDA IPI IGI ISS IBA IEA,EXP IDA IPI IMP IBA TAS NAS IEA,IDA IPI ISA IBA IEA,IPI,IDA IPI IBA TAS IEA,IDA IPI IMP IEA,IPI HDA IBA TAS IEA,IDA IPI IBA TAS IEA,IPI,IDA IPI IEA,IPI ND,EXP IDA IPI ISS IBA TAS IEA,IDA IBA TAS IEA,IBA TAS IEA,IPI IBA NAS,IDA IPI IMP HDA ISS IBA IEA,TAS IEA,IPI IBA TAS IEA,IDA IPI IBA IEA,IEA,IPI HDA IBA TAS IEA,IPI IEA,IPI IBA,IPI IMP ISS IBA IEA,EXP IDA IPI IMP IEP HDA ISS IBA TAS IEA,IPI,EXP IDA IPI IMP HDA IBA TAS IEA,IPI ISS IEA	HES4,DVL1,CEP104,VAMP3,ERRFI1,RERE,SLC25A33,CLSTN1,DFFA,SDHB,EIF4G3,USP48,KDM1A,HNRNPR,EYA3,YTHDF2,ZCCHC17,BSDC1,C1orf216,THRAP3,AKIRIN1,RLF,PIK3R3,ELAVL4,ZYG11B,CZIB,TMEM59,MIER1,SERBP1,MIGA1,FUBP1,LRRC8C,FNBP1L,STXBP3,KCNC4,MOV10,RSBN1,CSDE1,SEC22B,ANP32E,CIART,RPRD2,ARNT,PIP5K1A,ILF2,GATAD2B,SYT11,ETV3,CADM3,PEA15,SDHC,UHMK1,TMCO1,MPZL1,TIPRL,NME7,CCDC181,F5,RABGAP1L,EDEM3,RO60,TMEM9,KDM5B,CHI3L1,PPP1R15B,MDM4,LRRN2,ELK4,MAPKAPK2,FLVCR1,MARK1,BROX,CNIH3,SDE2,ACBD3,EGLN1,ARID4B,GGPS1,DESI2,HNRNPU,ZNF496,EIPR1,ADAM17,YWHAQ,ODC1,ROCK2,E2F6,NBAS,PUM2,ATAD2B,PPM1G,NDUFAF7,GALM,SRSF7,MAP4K3,EML4,PSME4,SPTBN1,EFEMP1,VPS54,AAK1,PCYOX1,ZNF638,TET3,LOXL3,KCMF1,KRCC1,REV1,NCK2,RANBP2,GPR39,LYPD1,CCNT2,ORC4,NEB,UBR3,GORASP2,HAT1,HNRNPA3,PLEKHA3,ORMDL1,SF3B1,ALS2,FZD7,SUMO1,CREB1,STK36,MRPL44,TRIP12,NCL,CNTN6,SETD5,SLC6A11,HDAC11,MRPS25,ANKRD28,GALNT15,TBC1D5,UBE2E1,STT3B,CLASP2,KIAA1143,LARS2,SACM1L,CSPG5,SMARCC1,SEMA3B,DCAF1,WDR82,ARF4,MAGI1,SUCLG2,PCNP,ZBTB11,CEP97,SLC35A5,USF3,NAA50,ATP6V1A,GSK3B,KPNA1,ZNF148,RYK,MSL2,STAG1,SELENOT,P2RY1,DHX36,SLC33A1,GMPS,KPNA4,PPM1L,MYNN,PHC3,TTC14,SENP2,TRA2B,ETV5,UBXN7,PAK2,FYTTD1,RPL35A,ZNF141,TMEM129,NELFA,NAT8L,OCIAD1,SGCB,CLOCK,POLR2B,SLC4A4,CCNI,HNRNPDL,EIF4E,DNAJB14,CISD2,SPRY1,RNF150,USP38,NR3C2,ARFIP1,SFRP2,DCHS2,PDGFC,NAF1,CLCN3,GALNT7,WWC2,FAT1,MTMR12,NIPBL,TTC33,NDUFS4,SNX18,IL6ST,MIER3,RNF180,TNPO1,TBCA,ARSB,JMY,CCNH,MEF2C,LYSMD3,FAM172A,FAM174A,PJA2,STARD4,FEM1C,AP3S1,MEGF10,FNIP1,HSPA4,SMAD5,FAM53C,DNAJC18,NDFIP1,RBM27,HMGXB3,G3BP1,TENM2,PANK3,FBXW11,ATP6V0E1,NSD1,MGAT1,ELOVL2,DEK,ID4,CDKAL1,HLA-A,TAPBP,ILRUN,ANKS1A,PPARD,KCTD20,STK38,PIM1,MDGA1,NFYA,XPO5,MRPL14,ICK,TMEM30A,PHIP,HMGN3,IBTK,UBE3D,PRSS35,SNAP91,CYB5R4,ZNF292,PNISR,ATG5,FIG4,CEP85L,HEY2,HINT3,RNF146,TBPL1,PDE7B,IL20RA,PLAGL1,PPIL4,PHF10,WIPI2,TNRC18,RNF216,TMEM106B,SP4,HNRNPA2B1,TAX1BP1,AQP1,ADCYAP1R1,FKBP9,STARD3NL,RALA,ZNF713,CRCP,POR,DMTF1,TMEM243,CDK14,CYP51A1,CDK6,AP4M1,KMT2E,SYPL1,DLD,THAP5,UBE2H,CEP41,CREB3L2,BRAF,TCAF1,NUB1,WDR86,NCAPG2,ERICH1,AGPAT5,MICU3,KCTD9,PPP2R2A,EPHX2,FBXO16,EXTL3,SARAF,LEPROTL1,TACC1,KAT6A,UBE2V2,RB1CC1,IMPAD1,FAM110B,SDCBP,GDAP1,SLC25A32,TAF2,TMEM65,RNF139,TATDN1,ASAP1,ZDHHC21,SNAPC3,RRAGA,TOPORS,DNAJA1,MYORG,NPR2,APBA1,CEMIP2,HNRNPK,FAM120AOS,TGFBR1,TMEM38B,RAD23B,TMEM245,MUSK,RC3H2,HSPA5,GAPVD1,SET,ABL1,NUP214,DDX31,GTF3C4,SURF4,VAV2,RABL6,KIN,FRMD4A,BMI1,RAB18,BAMBI,EPC1,ITGB1,CREM,FZD8,BICC1,SIRT1,PBLD,TET1,ADK,CCSER2,ATAD1,TNKS2,TBC1D12,DPCD,SLK,MXI1,SMC3,BBIP1,SHOC2,PDZD8,IKZF5,PPP2R2D,INPP5A,PIDD1,NUP98,TMEM9B,IPO7,EIF4G2,ZBED5,USP47,SPON1,COPB1,NUCB2,CCDC34,CAPRIN1,TSPAN18,CRY2,PTPRJ,ATL3,CCDC88B,SYVN1,B4GAT1,KDM2A,KMT5B,PPP6R3,SHANK2,UVRAG,ACER3,BIRC2,PDGFD,AASDHPPT,ACAT1,SIK3,KMT2A,BCL9L,SC5D,PKNOX2,FAM118B,SRPRA,APLP2,WNK1,WNT5B,PDE3A,ETNK1,FGFR1OP2,MED21,STK38L,ALG10B,GXYLT1,ARID2,SCAF11,MCRS1,ATF1,TNS2,CSAD,CALCOCO1,LEMD3,CPSF6,TMEM19,RAB21,NAP1L1,DUSP6,UBE2N,ELK3,CDK17,CHST11,WASHC4,CRY1,ISCU,PPTC7,ACAD10,PTPN11,MLEC,SPPL3,RSRC2,BRI3BP,TMEM132B,ZNF84,ZNF891,ZMYM2,CDK8,WASF3,USP12,PDS5B,SUPT20H,VWA8,FBXL3,EDNRB,PCCA,ING1,ANKRD10,LAMP1,ZNF219,SALL2,RBM23,PABPN1,HECTD1,HEATR5A,EAPP,SNX6,PSMA6,BRMS1L,MBIP,PNN,MIA2,KLHL28,SOS2,STYX,DDHD1,CGRRF1,FBXO34,EXOC5,AP5M1,NAA30,JKAMP,DHRS7,MNAT1,PPP2R5E,RDH11,ERH,IFT43,VASH1,IRF2BPL,CIPC,GTF2A1,PPP4R3A,SERPINA3,YY1,RCOR1,NIPA2,ZNF770,INO80,CHP1,PDIA3,COPS2,GALK2,SPPL2A,AP4E1,RSL24D1,PYGO1,TCF12,BNIP2,CA12,PPIB,CLPX,DPP8,INTS14,MAP2K1,FEM1B,ARIH1,MORF4L1,ZFAND6,SAXO2,BTBD1,SLC28A1,ZNF710,FURIN,CHD2,CRAMP1,RNPS1,SRRM2,FLYWCH2,TIGD7,BFAR,RBBP6,RABEP2,FUS,C16orf87,N4BP1,BRD7,AMFR,NUDT21,HERPUD1,RSPRY1,CNOT1,SF3B3,IST1,CDYL2,ATMIN,KLHL36,ZDHHC7,YWHAE,METTL16,PAFAH1B1,ASPA,UBE2G1,RABEP1,MED31,ATP1B2,VAMP2,MAP2K4,FAM222B,PHF12,CRLF3,NF1,ZNF207,AP2B1,ACACA,ARHGAP23,LASP1,MED1,P3H4,STAT5A,RETREG3,GFAP,UBE2Z,SPOP,LRRC59,MSI2,DHX40,RNFT1,USP32,APPBP2,PPM1D,SMURF2,HELZ,AMZ2,PRKAR1A,ITGB4,GALK1,EXOC7,USP36,CSNK1D,PTPRM,RAB12,NDUFV2,ROCK1,ESCO1,MIB1,SS18,ZNF24,PHLPP1,SOCS6,PTBP1,MOB3A,MFSD12,PTPRS,SAFB2,ZNF426,ZNF846,ZNF709,SLC35E1,MED26,KLHL26,ZNF506,LSM14A,ZNF382,ZNF571,ZNF573,PSMC4,AXL,SELENOW,NR1H2,SPACA6,ZNF432,ZNF761,ZSCAN5A,ZNF582,ZNF805,ZNF772,ZNF587,CSNK2A1,PTPRA,ATRN,PRNP,SPTLC3,POLR3F,SEC23B,XRN2,MAPRE1,NCOA6,UQCC1,ERGIC3,RBM12,NORAD,AAR2,DLGAP4,TOP1,SERINC3,NCOA3,RNF114,RTF2,GNAS,DIDO1,KCNQ2,NRIP1,BACH1,SCAF4,DYRK1A,UBE2L3,MAPK1,SMARCB1,CCDC117,MORC2,RBFOX2,MRTFA,EP300,SREBF2,ATXN10,CERK,MSL3,EIF1AX,RPS6KA3,APOO,KLHL15,TMEM47,USP9X,CHST7,GPR173,TSPYL2,HUWE1,FAAH2,ARHGEF9,ATRX,BRWD3,HNRNPH2,ARMCX3,STAG2,MMGT1,FMR1,CD99L2,MECP2,ATP6AP1	EC_Astrocyte	EC	Astrocyte
query_1	TRUE	9.21224e-05	9587	752	639	0.849734	0.0666528	GO:0005515	GO:MF	protein binding	12540	1492		IPI IEA,IPI IBA TAS IEA,IPI,IPI IBA,IPI,IPI,IPI IEA,IPI,IPI,IPI IEA,IPI IEA,IDA IPI ISS IEA,IPI,IPI,IPI,IPI,IPI,IPI,IDA IPI NAS,IPI,IPI,IPI,IPI,IPI IEA,IPI,IPI,IPI IBA,IDA IPI HDA IEA,IDA IPI,IPI,IPI IEA,IPI HDA IEA,IPI IBA IEA,IPI IEA,IPI,IPI,IPI,IDA IPI IBA IEA,IPI,IBA IEA,IDA IPI IEA,IDA IPI,IPI,IPI,IPI ISS IBA IEA,IEA,IPI ISS,IPI IEA,IPI,IPI IEA,IPI,IPI,IPI,IPI,ISS IBA IEA,IPI,IDA IPI,IPI,IDA IPI,IPI,IPI,IPI,IEA,IPI,IPI IBA,IPI,IPI NAS,IPI,IPI,IPI,IPI,IPI ISS,IPI,IPI,IPI,IDA IPI ISS IBA IEA,IPI,IPI IEA,IDA IPI IEA,IPI IEA,IPI ISS IEA,IPI NAS IEA,IPI IEA,IDA IPI IBA IEA,IPI,IDA IBA IEA,IPI,IPI,IPI,IPI,IDA IPI IBA IEA,IPI ISS IBA IEA,IPI HDA IBA TAS NAS IEA,IDA IPI IEA,IPI IBA,IDA IPI,IPI,IPI,IPI ISS IEA,IPI,IPI,IPI IBA IEA,IPI IEA,IPI,IEA,IPI,IPI,IPI IBA IEA,IPI IEA,IPI IEA,IPI,IPI,IPI,IDA IPI,IDA IPI IBA NAS,IPI IBA NAS IEA,IPI ISS IBA IEA,IPI IEA,IDA IPI,IPI,IDA IPI,IPI IEA,IBA IEA,IBA IEA,IPI TAS,IPI IEA,IPI,IPI,IPI,IPI,IDA IPI IBA,IPI,IPI,IPI TAS,IPI IBA IEA,IPI IBA TAS IEA,IPI IBA IEA,IPI IEA,IDA IPI,IPI TAS IEA,IPI,IPI,IEA,IPI IEA,IPI,IEA,IPI,IPI,IDA IPI IBA NAS,IPI IEA,IPI,IPI ISS NAS IEA,IPI,IPI,IPI ISS IBA IEA,IPI ISS IEA,IDA IPI,IPI IEA,IPI IEA,IPI IBA IEA,IEA,IPI,IDA IPI,IPI,IDA IPI IBA IEA,IPI HDA,IPI,IPI,IPI,IPI,IPI,IPI,IPI,IPI IEA,IPI,IPI,IPI,IPI,IDA IPI,IPI IBA,IDA IPI,IPI,IPI,IPI,IPI,IPI IEA,ISS IBA NAS IEA,IPI IBA IEA,IPI,IDA IPI,IPI IBA IEA,IPI,IPI,IPI,IPI IEA,IPI,IPI IEA,IPI IBA IEA,IPI IBA,IBA IEA,IPI IEA,IPI IBA TAS IEA,IDA IPI IEA,IPI,IPI IBA IEA,IPI,IPI,IPI IMP,IPI,IPI IEA,IPI,IDA IPI IBA IEA,IDA IPI IBA,IPI,IPI IBA IEA,IPI,IBA,IPI IBA IEA,IPI,ISS IBA,IDA,IPI IBA IEA,IPI,IDA IPI ISS IEA,IPI,IPI,IDA IPI IBA,IPI IEA,IPI,IDA IPI IMP IBA IC,IDA IPI TAS,IPI IBA IEA,IPI IBA IEA,IPI,IEA,IPI HDA,IPI,IEA,IPI,IDA IPI IEA,IPI,IPI,IDA IPI NAS IEA,IPI NAS,IDA IBA IEA,IPI IBA,IPI,IPI ISS IBA IEA,IPI,IPI,IPI,IPI IEA,IDA,IPI,IPI,IPI IBA IEA,IPI,IPI,IPI,IPI IEA,IPI,IPI IEA,IPI,IPI,IPI ISS IEA,IPI IEA,IPI IEA,IDA IPI,IDA IPI,IPI,IPI,IPI,IPI IBA,IPI IBA,IDA IPI,IDA IPI IMP IBA IEA,IPI,IPI,IPI,IPI,IPI,IPI IEA,IDA IPI IBA,IPI IEA,IEA,IDA IPI IEA,IPI,IPI,IDA IPI IEA,IPI IEA,IDA,IPI IEA,IPI,IPI,IPI,IDA IPI,IPI,IPI,IDA IPI IBA IEA,IPI,IPI ISS IBA NAS IEA,IPI,IPI,IPI,IPI,IPI,IPI HDA IEA,IPI,IPI,IDA IPI,IPI,IDA IPI IBA IEA,IPI IEA,IPI IEA,HDA,IPI HDA,IPI,IDA IPI IMP ISS IBA IEA,IPI IEA,IDA IPI IBA IEA,IPI IBA IEA,IDA IPI HDA IBA TAS IEA,IPI IMP HDA IBA IEA,IPI IBA TAS,IDA IPI ISS TAS IEA,IPI IEA,IPI,IPI IEA,IPI,IPI IEA,IPI,IPI,IPI,IPI,IPI IBA TAS,IPI,IDA IPI IMP HDA ISS IBA TAS IEA,IPI NAS IEA,IPI IBA IEA,IEA,IDA IPI IBA IEA,IPI,IPI,IBA IEA,IPI IEA,IPI,IDA IPI HDA IEA,IPI IEA,IDA IPI IEA,IPI,IDA IPI IBA IEA,IPI IEA,IPI,IPI IEA,IPI,IPI TAS IEA,IPI,IPI,IPI TAS IEA,IPI HDA IEA,IPI,IPI IEA,IPI,IPI ISS,IPI,IPI,IPI,IPI IEA,IPI IEA,IDA IPI,IPI IBA,IPI,IPI,IPI IEA,IPI IEA,IPI IEA,IPI ISS IBA IEA,IPI IBA IEA,IDA IPI,IBA IEA,IPI,IEA,IPI,IDA IPI IEA,IDA IBA IEA,IPI IEA,IPI,IPI,IDA IPI,IPI IBA IEA,IPI,IPI,IPI IEA,IPI,IPI IEA,IPI,IPI,IPI,IPI IEA,IPI IEA,IPI IEA,IPI,IPI,IPI,IPI,IPI,IPI IBA,IPI,IDA IPI,IPI,IPI,IPI,IPI IEA,IDA IPI,IPI,IPI IMP ISS IBA IEA,IPI,IDA IPI IEA,IPI,IPI,IPI,IPI,IPI,IPI IBA IEA,IPI,IPI,IPI,IPI,IPI IEA,IPI IEA,IPI,IDA IPI IBA IEA,IPI IEA,IPI IEA,IPI,IPI,IPI,IPI ISS,IPI IEA,IPI,IPI,IDA IPI IBA IEA,IPI,IPI IBA,IPI,IPI,IPI IEA,IEA,IPI IEA,IPI IMP IBA,IPI,IPI,IPI IEA,IPI,IPI,IPI,IPI IBA,IPI,IPI,IPI,IPI,IPI,IPI,IDA IPI IEA,IPI,IPI,IPI IEA,IPI,IPI IMP,IPI IEA,IPI IMP IBA IEA,IDA IPI ISS,IPI,IPI IEA,IDA IPI IEA,IPI,IPI,IDA IPI,IPI IEA,IPI,IPI ISS TAS,IPI IEA,IPI,IPI,IDA IPI,IPI IMP NAS IEA,IPI IBA,IPI,IPI ISS IBA IEA,IPI IBA IEA,IPI IEA,IPI,IDA IPI,IPI ISS IBA IEA,IPI,IDA IPI IEA,IPI,IDA IPI IEA,IPI,IPI IEA,IPI,IPI,IDA IPI,IDA IPI IBA IEA,IPI IEA,IDA IPI,IPI IBA IEA,IEA,IDA IPI,IPI IEA,IPI HDA,IPI IEA,IPI,IPI IBA IEA,IPI,IPI HDA IBA IEA,IPI ISS IBA IEA,IPI IEA,IPI,IPI IEA,IPI,IPI ISS,IPI ISS IBA,IPI,IPI,IPI IEA,IPI IEA,IPI,IDA IPI IBA IEA,IDA IPI IBA TAS IEA,IPI,IEA,IPI HDA IBA IEA,IDA IPI IBA TAS NAS IEA,IEA,IPI,IPI,IPI IEA,IPI,IPI IBA IEA,IPI HDA IEA,IPI,IPI,IDA,IPI,IPI IEA,IPI IBA,IPI IEA,IPI IEA,IDA IPI IEA,IDA IPI IBA IEA,IPI,IPI,IPI,IPI HDA,IDA IPI IEA,IPI,IPI NAS IEA,IPI,IPI IEA,IPI,IPI,IPI IEA,IPI,IPI,IPI,IPI ISS IEA,IPI,IPI,IPI,IPI,IPI,IPI IEA,IPI,IPI,IDA IPI IEA,IPI IEA,IPI,IPI,IPI,IPI,IPI,IPI TAS,IPI,IEA,IDA IPI ISS IEA,IPI,IPI,IPI,IPI,IDA IPI HDA IBA TAS IEA,IDA IPI TAS,IPI,IPI,IPI,IPI,IPI,IPI,IPI,IDA IPI ISS IBA NAS IEA,IPI,IPI,IPI IBA,IDA IPI IBA,IPI IBA IEA,IPI IEA,IDA IBA,IPI ISS NAS IEA,IPI IBA TAS,IPI IEA,IPI,IPI,IDA IPI,IDA IPI,IDA IPI ISS IEA,IDA IPI NAS IEA,IPI IEA,IPI,IPI,IDA IPI,IPI,IPI IEA,IPI,IPI IEA,IPI,IPI,IPI IBA,IPI IEA,IPI IEA,IDA IPI IBA IEA,IEA,IPI,IPI IEA,IPI,IPI,IDA IPI ISS IBA,IPI,IPI IEA,IPI ISS IEA	HES4,DVL1,CEP104,VAMP3,ERRFI1,RERE,CLSTN1,DFFA,SDHB,EIF4G3,USP48,KDM1A,HNRNPR,EYA3,YTHDF2,ZCCHC17,BSDC1,C1orf216,THRAP3,AKIRIN1,RLF,PIK3R3,ELAVL4,ZYG11B,CZIB,TMEM59,MIER1,SERBP1,MIGA1,FUBP1,LRRC8C,FNBP1L,STXBP3,KCNC4,MOV10,CSDE1,SEC22B,ANP32E,CIART,RPRD2,ARNT,PIP5K1A,ILF2,GATAD2B,SYT11,ETV3,CADM3,PEA15,SDHC,UHMK1,TMCO1,MPZL1,TIPRL,NME7,CCDC181,F5,RABGAP1L,TMEM9,KDM5B,CHI3L1,PPP1R15B,MDM4,LRRN2,ELK4,MAPKAPK2,FLVCR1,MARK1,BROX,CNIH3,SDE2,ACBD3,EGLN1,ARID4B,GGPS1,DESI2,HNRNPU,ZNF496,EIPR1,ADAM17,YWHAQ,ODC1,ROCK2,E2F6,NBAS,PUM2,ATAD2B,PPM1G,NDUFAF7,SRSF7,MAP4K3,EML4,PSME4,SPTBN1,EFEMP1,VPS54,AAK1,PCYOX1,TET3,LOXL3,KRCC1,REV1,NCK2,RANBP2,GPR39,LYPD1,CCNT2,ORC4,NEB,GORASP2,HAT1,HNRNPA3,PLEKHA3,ORMDL1,SF3B1,ALS2,FZD7,SUMO1,CREB1,STK36,MRPL44,TRIP12,NCL,CNTN6,SETD5,HDAC11,ANKRD28,GALNT15,TBC1D5,UBE2E1,STT3B,CLASP2,KIAA1143,SACM1L,CSPG5,SMARCC1,SEMA3B,DCAF1,WDR82,ARF4,MAGI1,SUCLG2,PCNP,ZBTB11,CEP97,SLC35A5,USF3,NAA50,ATP6V1A,GSK3B,KPNA1,ZNF148,RYK,MSL2,STAG1,P2RY1,DHX36,SLC33A1,KPNA4,MYNN,PHC3,TTC14,SENP2,TRA2B,ETV5,UBXN7,PAK2,FYTTD1,RPL35A,TMEM129,NELFA,NAT8L,OCIAD1,SGCB,CLOCK,POLR2B,SLC4A4,CCNI,HNRNPDL,EIF4E,DNAJB14,CISD2,SPRY1,RNF150,USP38,NR3C2,ARFIP1,SFRP2,PDGFC,NAF1,CLCN3,WWC2,FAT1,MTMR12,NIPBL,TTC33,NDUFS4,SNX18,IL6ST,MIER3,RNF180,TNPO1,TBCA,JMY,CCNH,MEF2C,FAM172A,FAM174A,PJA2,STARD4,FEM1C,AP3S1,MEGF10,FNIP1,HSPA4,SMAD5,FAM53C,DNAJC18,NDFIP1,G3BP1,TENM2,PANK3,FBXW11,ATP6V0E1,NSD1,MGAT1,ELOVL2,DEK,ID4,CDKAL1,HLA-A,TAPBP,ILRUN,ANKS1A,PPARD,KCTD20,STK38,PIM1,MDGA1,NFYA,XPO5,ICK,TMEM30A,PHIP,HMGN3,IBTK,UBE3D,PRSS35,SNAP91,ATG5,FIG4,CEP85L,HEY2,HINT3,RNF146,TBPL1,IL20RA,PLAGL1,PPIL4,PHF10,WIPI2,RNF216,TMEM106B,SP4,HNRNPA2B1,TAX1BP1,AQP1,ADCYAP1R1,STARD3NL,RALA,CRCP,POR,TMEM243,CDK14,CDK6,AP4M1,KMT2E,SYPL1,DLD,THAP5,UBE2H,CEP41,BRAF,TCAF1,NUB1,WDR86,NCAPG2,ERICH1,AGPAT5,KCTD9,PPP2R2A,EPHX2,FBXO16,EXTL3,SARAF,LEPROTL1,TACC1,KAT6A,UBE2V2,RB1CC1,FAM110B,SDCBP,GDAP1,TAF2,TMEM65,RNF139,TATDN1,ASAP1,ZDHHC21,SNAPC3,RRAGA,TOPORS,DNAJA1,NPR2,APBA1,CEMIP2,HNRNPK,FAM120AOS,TGFBR1,TMEM38B,RAD23B,MUSK,HSPA5,GAPVD1,SET,ABL1,NUP214,DDX31,GTF3C4,SURF4,VAV2,RABL6,KIN,BMI1,RAB18,BAMBI,EPC1,ITGB1,CREM,FZD8,BICC1,SIRT1,PBLD,TET1,CCSER2,TNKS2,DPCD,SLK,MXI1,SMC3,BBIP1,SHOC2,PDZD8,IKZF5,PPP2R2D,INPP5A,PIDD1,NUP98,TMEM9B,IPO7,EIF4G2,USP47,SPON1,COPB1,NUCB2,CCDC34,CAPRIN1,TSPAN18,CRY2,PTPRJ,ATL3,CCDC88B,SYVN1,B4GAT1,KDM2A,KMT5B,PPP6R3,SHANK2,UVRAG,BIRC2,PDGFD,AASDHPPT,ACAT1,SIK3,KMT2A,BCL9L,PKNOX2,FAM118B,APLP2,WNK1,WNT5B,PDE3A,ETNK1,FGFR1OP2,MED21,STK38L,ALG10B,ARID2,SCAF11,MCRS1,ATF1,TNS2,CALCOCO1,LEMD3,CPSF6,TMEM19,RAB21,NAP1L1,DUSP6,UBE2N,ELK3,CDK17,WASHC4,CRY1,ISCU,PPTC7,PTPN11,MLEC,SPPL3,RSRC2,BRI3BP,ZNF84,ZMYM2,CDK8,WASF3,USP12,PDS5B,SUPT20H,VWA8,FBXL3,EDNRB,PCCA,ING1,ANKRD10,LAMP1,ZNF219,SALL2,RBM23,PABPN1,HECTD1,HEATR5A,EAPP,SNX6,PSMA6,BRMS1L,MBIP,PNN,MIA2,KLHL28,SOS2,STYX,DDHD1,CGRRF1,FBXO34,EXOC5,AP5M1,NAA30,JKAMP,DHRS7,MNAT1,PPP2R5E,RDH11,ERH,IFT43,VASH1,IRF2BPL,CIPC,GTF2A1,SERPINA3,YY1,RCOR1,INO80,CHP1,PDIA3,COPS2,SPPL2A,AP4E1,RSL24D1,PYGO1,TCF12,BNIP2,PPIB,CLPX,DPP8,INTS14,MAP2K1,FEM1B,ARIH1,MORF4L1,ZFAND6,SAXO2,BTBD1,ZNF710,FURIN,CHD2,RNPS1,SRRM2,TIGD7,BFAR,RBBP6,RABEP2,FUS,C16orf87,N4BP1,BRD7,AMFR,NUDT21,HERPUD1,RSPRY1,CNOT1,SF3B3,IST1,CDYL2,ATMIN,KLHL36,ZDHHC7,YWHAE,PAFAH1B1,ASPA,UBE2G1,RABEP1,MED31,ATP1B2,VAMP2,MAP2K4,FAM222B,PHF12,CRLF3,NF1,ZNF207,AP2B1,ACACA,ARHGAP23,LASP1,MED1,P3H4,STAT5A,RETREG3,GFAP,UBE2Z,SPOP,LRRC59,MSI2,DHX40,RNFT1,USP32,APPBP2,PPM1D,SMURF2,HELZ,PRKAR1A,ITGB4,GALK1,EXOC7,USP36,CSNK1D,PTPRM,NDUFV2,ROCK1,ESCO1,MIB1,SS18,ZNF24,PHLPP1,SOCS6,PTBP1,MFSD12,PTPRS,SAFB2,ZNF426,ZNF846,SLC35E1,MED26,KLHL26,LSM14A,PSMC4,AXL,NR1H2,SPACA6,ZNF432,ZSCAN5A,ZNF772,ZNF587,CSNK2A1,PTPRA,ATRN,PRNP,SPTLC3,POLR3F,SEC23B,XRN2,MAPRE1,NCOA6,UQCC1,ERGIC3,RBM12,AAR2,DLGAP4,TOP1,SERINC3,NCOA3,RNF114,RTF2,GNAS,KCNQ2,NRIP1,BACH1,SCAF4,DYRK1A,UBE2L3,MAPK1,SMARCB1,CCDC117,MORC2,RBFOX2,MRTFA,EP300,SREBF2,ATXN10,CERK,MSL3,EIF1AX,RPS6KA3,APOO,KLHL15,TMEM47,USP9X,TSPYL2,HUWE1,ARHGEF9,ATRX,BRWD3,HNRNPH2,ARMCX3,STAG2,MMGT1,FMR1,CD99L2,MECP2,ATP6AP1	EC_Astrocyte	EC	Astrocyte
query_1	TRUE	0.000510018	1652	752	153	0.203457	0.092615	GO:0140096	GO:MF	catalytic activity, acting on a protein	12540	10409		IDA IBA IEA,EXP IDA TAS IEA,IDA IBA TAS IEA,IEA,IDA,IEA,IDA IBA TAS IEA,IDA IMP IBA TAS IEA,IBA,EXP IDA IBA TAS IEA,IDA IMP ISS IBA TAS NAS IEA,IDA IBA TAS IEA,IDA IMP IBA IEA,IDA IMP IBA TAS IEA,IDA IMP ISS IBA TAS NAS IEA,IDA TAS IEA,IMP IBA IEA,IDA IBA TAS IEA,IDA,ISS TAS IEA,IDA IBA NAS IEA,IDA,EXP IDA IEA,ISS IBA IEA,IDA IBA TAS IEA,IMP TAS IEA,IDA IMP IBA IEA,ISS IEA,IDA IBA IEA,IBA TAS IEA,IDA IBA TAS IEA,IDA IBA IEA,IDA,IDA,IDA IMP IGI ISS IBA TAS NAS IEA,IEA,IBA IEA,ISS IBA IEA,TAS IEA,EXP IDA IBA IEA,EXP IDA IMP IBA TAS IEA,EXP IDA IBA IEA,IMP IEA,IBA,IDA IBA IEA,IBA TAS IEA,IBA IEA,IDA,IEA,IDA IMP ISS IBA TAS IEA,IDA IBA TAS IEA,IDA IBA IEA,IDA IBA IEA,IDA IBA IEA,IDA IBA,IEA,IDA IBA,IEA,IDA IBA TAS IEA,IEA,IBA,EXP,IBA IEA,IMP IBA IEA,IDA IBA IEA,IDA IBA TAS IEA,IDA IMP IBA TAS IEA,IDA IBA IEA,IDA IMP TAS,ISS IBA TAS IEA,EXP IDA IMP IBA,IEA,IDA IMP ISS IBA IC IEA,ISS IBA IEA,IDA IBA,EXP IDA IMP IBA TAS IEA,TAS IEA,EXP IDA IMP ISS IBA TAS IEA,IDA,IDA IBA IEA,IDA IBA,IEA,IDA IBA TAS IEA,IDA IMP IBA TAS IEA,IDA IMP TAS NAS,IMP IBA TAS IEA,IDA IMP IBA TAS IEA,EXP IDA IBA TAS,IDA IBA IEA,EXP IDA IMP ISS IBA IEA,IDA IMP ISS IBA TAS IEA,IEA,IDA IBA IEA,IDA IBA IEA,IDA IBA TAS IEA,IDA IMP ISS IBA TAS IEA,IBA TAS IEA,IMP IBA IEA,EXP IDA IMP IBA TAS IEA,IDA IMP IBA IEA,IMP IBA TAS IEA,IDA IMP IBA TAS IEA,IDA NAS IEA,IDA ISS IBA IEA,NAS,IEA,IDA IMP IEA,IDA,IDA IBA TAS IEA,IDA IBA TAS IEA,IDA ISS IBA NAS IEA,IDA,IDA IBA NAS IEA,IDA IBA TAS IEA,IDA IBA TAS IEA,IDA IMP IBA TAS IEA,IDA IBA,IDA IMP IBA IEA,IDA IMP IBA TAS,IBA IEA,IDA IMP IBA TAS IEA,IDA IBA IEA,IEA,IBA TAS IEA,IEA,IBA IEA,IDA IBA IEA,IDA IBA IEA,IDA IBA TAS IEA,IDA IBA TAS IEA,IEA,IDA IMP IBA IEA,IDA IMP ISS IBA TAS IEA,IDA IBA IEA,IDA IBA TAS NAS IEA,IDA IBA IEA,IBA TAS IEA,IBA IEA,IDA ISS IBA IEA,EXP IBA TAS IEA,IDA IMP IGI IBA TAS IEA,ISS IBA TAS IEA,IMP,IDA IEA,IBA,IDA IGI ISS IBA TAS NAS IEA,IDA IMP IBA TAS IEA,IDA ISS IBA TAS IEA,IDA IMP IBA TAS IEA,IMP,IBA TAS IEA,EXP IDA ISS IBA TAS IEA,IDA IMP IBA IEA	USP48,KDM1A,EYA3,TMEM59,MIER1,RSBN1,UHMK1,KDM5B,MDM4,MAPKAPK2,MARK1,EGLN1,DESI2,ADAM17,ROCK2,PPM1G,NDUFAF7,MAP4K3,EFEMP1,AAK1,LOXL3,KCMF1,RANBP2,UBR3,HAT1,STK36,TRIP12,SETD5,HDAC11,GALNT15,UBE2E1,DCAF1,ARF4,NAA50,GSK3B,RYK,MSL2,SELENOT,PPM1L,SENP2,PAK2,TMEM129,CLOCK,RNF150,USP38,GALNT7,RNF180,PJA2,FBXW11,NSD1,MGAT1,STK38,PIM1,ICK,UBE3D,PRSS35,ATG5,FIG4,RNF146,PPIL4,PHF10,RNF216,FKBP9,CDK14,CDK6,UBE2H,BRAF,KAT6A,RNF139,ZDHHC21,TOPORS,NPR2,TGFBR1,MUSK,RC3H2,ABL1,GTF3C4,SIRT1,TNKS2,SLK,PIDD1,NUP98,USP47,PTPRJ,SYVN1,KDM2A,KMT5B,BIRC2,SIK3,KMT2A,WNK1,MED21,STK38L,TNS2,DUSP6,UBE2N,CDK17,PPTC7,PTPN11,SPPL3,CDK8,USP12,FBXL3,HECTD1,PSMA6,STYX,VASH1,IRF2BPL,PDIA3,SPPL2A,PPIB,CLPX,DPP8,MAP2K1,ARIH1,FURIN,BFAR,RBBP6,AMFR,RSPRY1,ZDHHC7,UBE2G1,MED31,MAP2K4,MED1,UBE2Z,RNFT1,USP32,PPM1D,SMURF2,AMZ2,USP36,CSNK1D,PTPRM,ROCK1,ESCO1,MIB1,PHLPP1,PTPRS,AXL,CSNK2A1,PTPRA,TOP1,NCOA3,RNF114,DYRK1A,UBE2L3,MAPK1,EP300,MSL3,RPS6KA3,USP9X,HUWE1	EC_Astrocyte	EC	Astrocyte
query_1	TRUE	0.01141	1619	752	145	0.192819	0.0895615	GO:0003677	GO:MF	DNA binding	12540	324		IBA IEA,IEA,ISS IBA IEA,IBA IEA,TAS IEA,ISS IBA IEA,IDA IBA IEA,IDA IBA IEA,HDA IEA,IDA IEA,IDA IMP IEA,IDA TAS IEA,IDA IEA,IBA IEA,IDA ISS IBA TAS IEA,ISS IBA IEA,IDA IBA IEA,TAS IEA,IDA IEA,TAS IEA,IMP IBA IEA,IDA IBA IEA,IDA IEA,HDA,IBA IEA,IDA IBA IEA,IDA IBA IEA,IDA ISS IBA IEA,IBA IEA,IEA,IDA IMP TAS IEA,IBA IEA,IDA ISS IBA IEA,TAS IEA,IDA IEA,IDA IBA IEA,IDA ISS IBA IEA,IDA IBA IEA,IEA,IEA,IDA,IEA,IDA ISS IBA IEA,IDA ISS IEA,IEA,IBA IEA,IDA ISS IBA IEA,IDA IEA,IDA IBA IEA,IDA IBA IEA,IDA ISS IBA,IDA IBA IEA,IBA IEA,IEA,IMP IBA IEA,IDA IEA,IMP IBA,IBA TAS IEA,IDA,IEA,TAS IEA,IDA,IEA,IDA NAS IEA,IC IEA,ISS IBA TAS IEA,IEA,IDA IBA NAS IEA,IEA,IDA IEA,IDA IBA IEA,IBA,IDA IBA IEA,IEA,TAS IEA,IDA ISS IBA IEA,IDA IEA,IDA NAS IEA,IDA IBA IEA,NAS IEA,IDA IEA,IDA IBA IEA,IDA,IEA,IDA IEA,IDA IBA TAS IEA,IBA NAS IEA,IBA IEA,IDA,IDA IBA IEA,IDA IBA IEA,IEA,IDA,IDA,TAS,IDA IMP IBA IEA,IBA IEA,IDA IEA,IDA IC IEA,IEA,IBA IEA,ISS IBA TAS IEA,IEA,IBA IEA,IEA,IDA,IBA IEA,IBA,IEA,IEA,IBA IEA,IDA ISS IBA IEA,EXP,IBA IEA,IBA IEA,IBA IEA,IBA IEA,IBA IEA,IEA,IBA IEA,IBA IEA,IBA IEA,IDA IBA TAS IEA,IBA IEA,IBA IEA,IDA IBA IEA,IBA IEA,IBA IEA,IBA IEA,IBA IEA,IDA IEA,IDA IEA,EXP IDA IMP IEA,IDA,IDA,IBA IEA,IEA,IDA IMP HDA IEA,IDA IBA IEA,IDA IBA IEA,IDA IEA,NAS,ISS IEA,IBA IEA,IMP IBA TAS IEA	HES4,RERE,THRAP3,RLF,FUBP1,CIART,ARNT,ILF2,GATAD2B,ETV3,KDM5B,ELK4,SDE2,ARID4B,HNRNPU,ZNF496,E2F6,ZNF638,TET3,REV1,ORC4,CREB1,NCL,SMARCC1,ZBTB11,USF3,ZNF148,DHX36,MYNN,PHC3,ETV5,ZNF141,CLOCK,POLR2B,HNRNPDL,NR3C2,MEF2C,SMAD5,HMGXB3,G3BP1,NSD1,DEK,PPARD,NFYA,HMGN3,ZNF292,HEY2,TBPL1,PLAGL1,SP4,HNRNPA2B1,ZNF713,DMTF1,THAP5,CREB3L2,KAT6A,TAF2,SNAPC3,TOPORS,HNRNPK,RAD23B,RC3H2,SET,ABL1,GTF3C4,KIN,BMI1,CREM,SIRT1,TET1,MXI1,SMC3,IKZF5,ZBED5,NUCB2,CRY2,KDM2A,KMT2A,PKNOX2,APLP2,ARID2,ATF1,CALCOCO1,LEMD3,ELK3,CRY1,ZNF84,ZNF891,PDS5B,ZNF219,SALL2,PNN,ERH,GTF2A1,SERPINA3,YY1,ZNF770,INO80,TCF12,ZFAND6,ZNF710,CHD2,CRAMP1,TIGD7,FUS,BRD7,ATMIN,CRLF3,ZNF207,MED1,STAT5A,ZNF24,PTBP1,SAFB2,ZNF426,ZNF846,ZNF709,ZNF506,LSM14A,ZNF382,ZNF571,ZNF573,NR1H2,ZNF432,ZNF761,ZSCAN5A,ZNF582,ZNF805,ZNF772,ZNF587,POLR3F,XRN2,TOP1,RTF2,NRIP1,BACH1,MAPK1,SMARCB1,EP300,SREBF2,MSL3,TSPYL2,HUWE1,ATRX,MECP2	EC_Astrocyte	EC	Astrocyte
query_1	TRUE	0.0281303	752	752	79	0.105053	0.105053	GO:0030674	GO:MF	protein-macromolecule adaptor activity	12540	3987		IBA,IBA IEA,IDA IMP ISS,IDA IBA IEA,IDA IBA TAS NAS IEA,IBA,IBA,IBA IEA,IDA,IMP IBA,IBA NAS,IEA,NAS,IDA,IDA,IBA,ISS IBA,IDA,IDA,IDA,IDA ISS,IBA,IDA,IDA,IMP,IDA IBA TAS,IDA,NAS,IDA,TAS,IEA,IDA,IDA IMP ISS IBA IEA,IMP,IDA,IBA,IBA NAS,IMP,NAS IEA,IDA,IDA IBA,IDA IMP ISS IBA IEA,IPI,IBA IEA,IBA IEA,IEA,IBA,IMP,IDA IEA,IDA,IDA IBA,IDA ISS,IMP,IEA,IBA,IDA,IEA,IDA,IBA,IDA IBA IEA,TAS,IDA IMP ISS IBA TAS NAS IEA,IEA,IDA IBA,IDA IEA,IDA IBA TAS,IDA IEA,IDA IPI IBA IEA,IDA IMP IBA IEA,IDA IBA IEA,IBA,IDA,IMP IBA,IDA,IGI ISS IBA,IDA IPI IMP IBA TAS IEA,IDA,EXP IDA IPI,IDA IMP IEA	VAMP3,RERE,KDM1A,YTHDF2,THRAP3,AKIRIN1,MIER1,SEC22B,KDM5B,HNRNPU,NCK2,SETD5,SMARCC1,DCAF1,NIPBL,MIER3,JMY,FEM1C,G3BP1,FBXW11,NSD1,PHF10,HNRNPA2B1,KMT2E,TACC1,KAT6A,RB1CC1,SDCBP,RRAGA,ABL1,FRMD4A,EPC1,SIRT1,NUP98,CAPRIN1,KDM2A,SHANK2,BIRC2,BCL9L,WNK1,MED21,CALCOCO1,PTPN11,SUPT20H,RCOR1,COPS2,AP4E1,MAP2K1,FEM1B,BFAR,FUS,BRD7,AMFR,HERPUD1,CDYL2,YWHAE,MED31,ATP1B2,VAMP2,PHF12,AP2B1,MED1,RETREG3,APPBP2,SS18,MED26,PRNP,NCOA6,NCOA3,NRIP1,DYRK1A,UBE2L3,SMARCB1,RBFOX2,MRTFA,EP300,KLHL15,FMR1,MECP2	EC_Astrocyte	EC	Astrocyte
query_1	TRUE	0.0337833	544	752	62	0.0824468	0.113971	GO:0016746	GO:MF	acyltransferase activity	12540	2944		IBA,IDA,EXP IDA,ISS IBA IEA,IDA IBA TAS IEA,IDA IMP IBA IEA,IDA IBA TAS IEA,IDA IMP IEA,IBA IEA,EXP IDA IBA IEA,IDA IMP IBA TAS IEA,IMP IEA,IBA,IBA IEA,IDA,IEA,EXP IDA IBA TAS IEA,IDA IBA,IDA IBA,IDA IBA TAS IEA,IBA,EXP,IDA IBA TAS IEA,IDA IBA TAS NAS IEA,IDA IBA TAS IEA,IDA IMP TAS,IDA ISS IBA TAS IEA,EXP IDA IMP IBA,IDA IBA,TAS IEA,IDA ISS IEA,IDA IMP TAS NAS,EXP IDA IBA TAS,IDA IMP IBA TAS IEA,IEA,IDA IMP ISS IBA TAS IEA,IEA,IDA NAS IEA,IDA ISS IBA IEA,IDA IBA IEA,IDA,IDA IBA TAS IEA,IDA IBA,IDA IMP IBA IEA,IDA IMP IBA TAS,IBA IEA,IDA IMP IBA TAS IEA,IDA IBA IEA,IEA,IEA,IBA IEA,IDA IBA IEA,IDA IBA TAS IEA,IDA IBA TAS IEA,IBA TAS IEA,IDA IBA IEA,IDA IEA,IBA,IDA IMP IBA TAS IEA,EXP IDA IMP IBA TAS IEA,IMP,IDA IMP IBA IEA	MDM4,KCMF1,RANBP2,UBR3,HAT1,TRIP12,UBE2E1,NAA50,MSL2,TMEM129,NAT8L,CLOCK,RNF150,RNF180,PJA2,FBXW11,ELOVL2,UBE3D,ATG5,RNF146,PHF10,RNF216,UBE2H,AGPAT5,KAT6A,RNF139,ZDHHC21,TOPORS,RC3H2,GTF3C4,SIRT1,SYVN1,BIRC2,ACAT1,MED21,UBE2N,CDK8,FBXL3,HECTD1,NAA30,IRF2BPL,ARIH1,BFAR,RBBP6,AMFR,RSPRY1,ZDHHC7,UBE2G1,MED31,MED1,UBE2Z,RNFT1,SMURF2,ESCO1,MIB1,SPTLC3,NCOA3,RNF114,UBE2L3,EP300,MSL3,HUWE1	EC_Astrocyte	EC	Astrocyte
query_1	TRUE	0.0349836	872	752	88	0.117021	0.100917	GO:0060090	GO:MF	molecular adaptor activity	12540	8382		IBA,IBA IEA,IDA IMP ISS,IDA IBA IEA,IDA IBA TAS NAS IEA,IBA,IBA,IBA IEA,IDA,IMP IBA,IBA NAS,IEA,NAS,IDA,IDA IPI,IDA IBA,IDA,IBA,ISS IBA,IDA,IDA,IDA,IDA ISS,IDA,IBA,IDA,IDA,IMP,IDA IBA TAS,IDA IBA,NAS,IDA,TAS,IEA,IDA,IDA IMP ISS IBA IEA,IMP,IDA,IBA,IBA NAS,IMP,NAS IEA,IDA,IDA IBA,IDA IMP ISS IBA IEA,IDA,IDA IPI,IBA IEA,IBA IEA,IEA,IBA,IMP,IDA IEA,IDA,IDA IBA,IDA ISS,IMP,IEA,IDA IBA,IBA,IDA,IEA,IDA,IBA,EXP,IDA IBA IEA,TAS,IDA IMP ISS IBA TAS NAS IEA,IEA,EXP,IDA IBA,IDA IEA,IDA IBA TAS,IDA IEA,EXP,IDA IPI IBA IEA,IBA,EXP IDA IMP IBA IEA,IDA IBA IEA,IBA,IDA,IMP IBA,IDA,IGI ISS IBA,IDA IPI IMP IBA TAS IEA,IDA,EXP IDA IPI,EXP IDA IMP IEA	VAMP3,RERE,KDM1A,YTHDF2,THRAP3,AKIRIN1,MIER1,SEC22B,KDM5B,HNRNPU,NCK2,SETD5,SMARCC1,DCAF1,NELFA,WWC2,NIPBL,MIER3,JMY,FEM1C,G3BP1,FBXW11,NSD1,TAPBP,PHF10,HNRNPA2B1,KMT2E,TACC1,KAT6A,RB1CC1,SDCBP,RRAGA,ABL1,FRMD4A,EPC1,SIRT1,NUP98,CAPRIN1,KDM2A,SHANK2,BIRC2,BCL9L,WNK1,MED21,CALCOCO1,ISCU,PTPN11,SUPT20H,RCOR1,COPS2,AP4E1,MAP2K1,FEM1B,BFAR,FUS,BRD7,AMFR,HERPUD1,CNOT1,CDYL2,YWHAE,MED31,ATP1B2,VAMP2,MAP2K4,PHF12,AP2B1,MED1,RETREG3,UBE2Z,APPBP2,SS18,MED26,PRNP,MAPRE1,NCOA6,DLGAP4,NCOA3,NRIP1,DYRK1A,UBE2L3,SMARCB1,RBFOX2,MRTFA,EP300,KLHL15,FMR1,MECP2	EC_Astrocyte	EC	Astrocyte
query_1	TRUE	2.29041e-05	616	752	73	0.0970745	0.118506	HP:0000218	HP	High palate	12540	184		HP,HP,HP,HP,HP,HP,HP,HP,HP,HP,HP,HP,HP,HP,HP,HP,HP,HP,HP,HP,HP,HP,HP,HP,HP,HP,HP,HP,HP,HP,HP,HP,HP,HP,HP,HP,HP,HP,HP,HP,HP,HP,HP,HP,HP,HP,HP,HP,HP,HP,HP,HP,HP,HP,HP,HP,HP,HP,HP,HP,HP,HP,HP,HP,HP,HP,HP,HP,HP,HP,HP,HP,HP	DVL1,RERE,SDHB,GATAD2B,SDHC,TMCO1,EDEM3,HNRNPU,ODC1,SPTBN1,TET3,ORC4,NEB,TRIP12,USF3,ATP6V1A,STAG1,RPL35A,CLCN3,NIPBL,IL6ST,MEGF10,NSD1,PHIP,ZNF292,FIG4,HEY2,PLAGL1,POR,AP4M1,BRAF,TOPORS,HNRNPK,TGFBR1,MUSK,SET,ABL1,RAB18,ATAD1,SMC3,BBIP1,SHOC2,PDZD8,COPB1,SIK3,KMT2A,SC5D,ARID2,PTPN11,ZMYM2,FBXL3,SOS2,YY1,AP4E1,MAP2K1,CNOT1,YWHAE,PAFAH1B1,NF1,SPOP,EXOC7,CSNK2A1,SEC23B,MAPK1,SMARCB1,EP300,RPS6KA3,USP9X,HUWE1,ATRX,HNRNPH2,STAG2,MECP2	EC_Astrocyte	EC	Astrocyte
query_1	TRUE	0.000271737	716	752	78	0.103723	0.108939	HP:0010938	HP	Abnormal external nose morphology	12540	7359		HP,HP,HP,HP,HP,HP,HP,HP,HP,HP,HP,HP,HP,HP,HP,HP,HP,HP,HP,HP,HP,HP,HP,HP,HP,HP,HP,HP,HP,HP,HP,HP,HP,HP,HP,HP,HP,HP,HP,HP,HP,HP,HP,HP,HP,HP,HP,HP,HP,HP,HP,HP,HP,HP,HP,HP,HP,HP,HP,HP,HP,HP,HP,HP,HP,HP,HP,HP,HP,HP,HP,HP,HP,HP,HP,HP,HP,HP	DVL1,CEP104,RERE,KDM1A,HNRNPR,GATAD2B,TMCO1,EDEM3,KDM5B,PPP1R15B,ODC1,SPTBN1,ORC4,TRIP12,SETD5,ATP6V1A,ZNF148,CLCN3,NIPBL,IL6ST,MEF2C,NSD1,ICK,PHIP,ZNF292,FIG4,RALA,POR,AP4M1,CEP41,BRAF,EXTL3,KAT6A,TOPORS,HNRNPK,MUSK,SET,FRMD4A,RAB18,SMC3,SHOC2,KMT5B,KMT2A,SC5D,ARID2,WASHC4,PTPN11,ZMYM2,FBXL3,EDNRB,RDH11,IFT43,YY1,AP4E1,MAP2K1,CHD2,CNOT1,YWHAE,PAFAH1B1,NF1,SPOP,PPM1D,PRKAR1A,CSNK2A1,DYRK1A,MAPK1,SMARCB1,EP300,MSL3,RPS6KA3,KLHL15,USP9X,HUWE1,ATRX,HNRNPH2,STAG2,FMR1,MECP2	EC_Astrocyte	EC	Astrocyte
query_1	TRUE	0.000440389	301	752	42	0.0558511	0.139535	HP:0000436	HP	Abnormal nasal tip morphology	12540	334		HP,HP,HP,HP,HP,HP,HP,HP,HP,HP,HP,HP,HP,HP,HP,HP,HP,HP,HP,HP,HP,HP,HP,HP,HP,HP,HP,HP,HP,HP,HP,HP,HP,HP,HP,HP,HP,HP,HP,HP,HP,HP	RERE,KDM1A,GATAD2B,EDEM3,KDM5B,ODC1,SPTBN1,SETD5,ATP6V1A,CLCN3,NSD1,ICK,PHIP,ZNF292,POR,AP4M1,BRAF,EXTL3,KAT6A,TOPORS,HNRNPK,MUSK,SET,SMC3,KMT2A,SC5D,ARID2,WASHC4,ZMYM2,FBXL3,YY1,AP4E1,SPOP,PRKAR1A,DYRK1A,SMARCB1,RPS6KA3,USP9X,HUWE1,ATRX,STAG2,FMR1	EC_Astrocyte	EC	Astrocyte
query_1	TRUE	0.000646082	327	752	44	0.0585106	0.134557	HP:0000233	HP	Thin vermilion border	12540	196		HP,HP,HP,HP,HP,HP,HP,HP,HP,HP,HP,HP,HP,HP,HP,HP,HP,HP,HP,HP,HP,HP,HP,HP,HP,HP,HP,HP,HP,HP,HP,HP,HP,HP,HP,HP,HP,HP,HP,HP,HP,HP,HP,HP	DVL1,KDM1A,GATAD2B,EDEM3,KDM5B,PPP1R15B,HNRNPU,ODC1,NBAS,SPTBN1,TRIP12,SETD5,CLCN3,NIPBL,MEF2C,PHIP,ZNF292,FIG4,RALA,CDK6,KAT6A,ABL1,SMC3,SHOC2,KMT2A,SC5D,ARID2,LEMD3,WASHC4,IFT43,CHD2,NF1,SPOP,PPM1D,CSNK2A1,DYRK1A,MAPK1,SMARCB1,EP300,USP9X,HUWE1,ATRX,STAG2,FMR1	EC_Astrocyte	EC	Astrocyte
query_1	TRUE	0.000710785	253	752	37	0.0492021	0.146245	HP:0031936	HP	Delayed ability to walk	12540	11968		HP,HP,HP,HP,HP,HP,HP,HP,HP,HP,HP,HP,HP,HP,HP,HP,HP,HP,HP,HP,HP,HP,HP,HP,HP,HP,HP,HP,HP,HP,HP,HP,HP,HP,HP,HP,HP	SDHB,KDM1A,CADM3,KDM5B,FLVCR1,ODC1,ALS2,SETD5,MRPS25,ZBTB11,ATP6V1A,ZNF148,CLCN3,MEF2C,ATG5,TMEM106B,RALA,KMT2E,NCAPG2,KAT6A,HNRNPK,SET,SHOC2,COPB1,WASHC4,FBXL3,YY1,AP4E1,FUS,SPOP,CSNK2A1,EP300,MSL3,KLHL15,HUWE1,STAG2,MECP2	EC_Astrocyte	EC	Astrocyte
query_1	TRUE	0.00140499	1140	752	108	0.143617	0.0947368	HP:0011297	HP	Abnormal digit morphology	12540	7705		HP,HP,HP,HP,HP,HP,HP,HP,HP,HP,HP,HP,HP,HP,HP,HP,HP,HP,HP,HP,HP,HP,HP,HP,HP,HP,HP,HP,HP,HP,HP,HP,HP,HP,HP,HP,HP,HP,HP,HP,HP,HP,HP,HP,HP,HP,HP,HP,HP,HP,HP,HP,HP,HP,HP,HP,HP,HP,HP,HP,HP,HP,HP,HP,HP,HP,HP,HP,HP,HP,HP,HP,HP,HP,HP,HP,HP,HP,HP,HP,HP,HP,HP,HP,HP,HP,HP,HP,HP,HP,HP,HP,HP,HP,HP,HP,HP,HP,HP,HP,HP,HP,HP,HP,HP,HP,HP,HP	DVL1,CEP104,RERE,SDHB,KDM1A,HNRNPR,GATAD2B,SDHC,TMCO1,KDM5B,PPP1R15B,FLVCR1,ODC1,NBAS,SPTBN1,ORC4,NEB,STK36,TRIP12,SETD5,USF3,STAG1,RPL35A,ZNF141,NELFA,CLCN3,NIPBL,IL6ST,MEF2C,MEGF10,FBXW11,NSD1,ICK,PHIP,ZNF292,FIG4,HEY2,WIPI2,RNF216,RALA,POR,AP4M1,KMT2E,CEP41,BRAF,NCAPG2,EXTL3,KAT6A,IMPAD1,GDAP1,TOPORS,NPR2,HNRNPK,TGFBR1,MUSK,ABL1,RAB18,ATAD1,SMC3,BBIP1,SHOC2,PDZD8,COPB1,ATL3,KMT5B,SIK3,KMT2A,SC5D,WNK1,PDE3A,ARID2,LEMD3,CHST11,PTPN11,ZMYM2,EDNRB,SOS2,RDH11,IFT43,YY1,CHP1,TCF12,MAP2K1,CHD2,RSPRY1,CNOT1,YWHAE,PAFAH1B1,SPOP,PPM1D,PRKAR1A,ITGB4,CSNK2A1,SEC23B,GNAS,DYRK1A,MAPK1,SMARCB1,MORC2,EP300,MSL3,RPS6KA3,USP9X,HUWE1,ATRX,HNRNPH2,STAG2,MECP2	EC_Astrocyte	EC	Astrocyte
query_1	TRUE	0.0015195	876	752	88	0.117021	0.100457	HP:0000174	HP	Abnormal palate morphology	12540	150		HP,HP,HP,HP,HP,HP,HP,HP,HP,HP,HP,HP,HP,HP,HP,HP,HP,HP,HP,HP,HP,HP,HP,HP,HP,HP,HP,HP,HP,HP,HP,HP,HP,HP,HP,HP,HP,HP,HP,HP,HP,HP,HP,HP,HP,HP,HP,HP,HP,HP,HP,HP,HP,HP,HP,HP,HP,HP,HP,HP,HP,HP,HP,HP,HP,HP,HP,HP,HP,HP,HP,HP,HP,HP,HP,HP,HP,HP,HP,HP,HP,HP,HP,HP,HP,HP,HP,HP	DVL1,RERE,SDHB,KDM1A,GATAD2B,SDHC,TMCO1,EDEM3,HNRNPU,ODC1,SPTBN1,TET3,ORC4,NEB,SUMO1,TRIP12,SETD5,LARS2,USF3,ATP6V1A,STAG1,RPL35A,NELFA,CLCN3,NIPBL,IL6ST,MEGF10,NSD1,ICK,PHIP,ZNF292,FIG4,HEY2,PLAGL1,POR,AP4M1,CEP41,BRAF,KAT6A,IMPAD1,TOPORS,HNRNPK,TGFBR1,MUSK,SET,ABL1,RAB18,ATAD1,SMC3,BBIP1,SHOC2,PDZD8,COPB1,B4GAT1,SIK3,KMT2A,SC5D,ARID2,LEMD3,DUSP6,PTPN11,ZMYM2,FBXL3,SOS2,YY1,NIPA2,AP4E1,MAP2K1,CNOT1,YWHAE,PAFAH1B1,NF1,SPOP,PRKAR1A,EXOC7,CSNK2A1,SEC23B,DYRK1A,MAPK1,SMARCB1,EP300,RPS6KA3,USP9X,HUWE1,ATRX,HNRNPH2,STAG2,MECP2	EC_Astrocyte	EC	Astrocyte
query_1	TRUE	0.00253879	913	752	90	0.119681	0.0985761	HP:0001167	HP	Abnormal finger morphology	12540	909		HP,HP,HP,HP,HP,HP,HP,HP,HP,HP,HP,HP,HP,HP,HP,HP,HP,HP,HP,HP,HP,HP,HP,HP,HP,HP,HP,HP,HP,HP,HP,HP,HP,HP,HP,HP,HP,HP,HP,HP,HP,HP,HP,HP,HP,HP,HP,HP,HP,HP,HP,HP,HP,HP,HP,HP,HP,HP,HP,HP,HP,HP,HP,HP,HP,HP,HP,HP,HP,HP,HP,HP,HP,HP,HP,HP,HP,HP,HP,HP,HP,HP,HP,HP,HP,HP,HP,HP,HP,HP	DVL1,CEP104,RERE,KDM1A,HNRNPR,GATAD2B,TMCO1,KDM5B,PPP1R15B,FLVCR1,ODC1,SPTBN1,ORC4,NEB,SETD5,STAG1,RPL35A,ZNF141,NELFA,CLCN3,NIPBL,IL6ST,MEF2C,MEGF10,FBXW11,NSD1,ICK,PHIP,ZNF292,FIG4,HEY2,WIPI2,RNF216,POR,AP4M1,KMT2E,CEP41,BRAF,EXTL3,KAT6A,IMPAD1,GDAP1,TOPORS,NPR2,HNRNPK,TGFBR1,MUSK,ABL1,RAB18,ATAD1,SMC3,BBIP1,COPB1,ATL3,SIK3,KMT2A,SC5D,WNK1,PDE3A,ARID2,LEMD3,CHST11,PTPN11,ZMYM2,EDNRB,SOS2,IFT43,YY1,MAP2K1,RSPRY1,CNOT1,YWHAE,PAFAH1B1,SPOP,PRKAR1A,CSNK2A1,GNAS,DYRK1A,MAPK1,SMARCB1,MORC2,EP300,MSL3,RPS6KA3,USP9X,HUWE1,ATRX,HNRNPH2,STAG2,MECP2	EC_Astrocyte	EC	Astrocyte
query_1	TRUE	0.00269965	390	752	48	0.0638298	0.123077	HP:0002194	HP	Delayed gross motor development	12540	1612		HP,HP,HP,HP,HP,HP,HP,HP,HP,HP,HP,HP,HP,HP,HP,HP,HP,HP,HP,HP,HP,HP,HP,HP,HP,HP,HP,HP,HP,HP,HP,HP,HP,HP,HP,HP,HP,HP,HP,HP,HP,HP,HP,HP,HP,HP,HP,HP	SDHB,KDM1A,CADM3,KDM5B,FLVCR1,ODC1,TET3,ALS2,SETD5,MRPS25,ZBTB11,ATP6V1A,ZNF148,NAT8L,CLCN3,MEF2C,FNIP1,ATG5,FIG4,TMEM106B,RALA,KMT2E,NCAPG2,EXTL3,KAT6A,HNRNPK,MUSK,SET,SHOC2,COPB1,SIK3,KMT2A,WASHC4,FBXL3,YY1,AP4E1,FUS,PAFAH1B1,SPOP,CSNK2A1,MORC2,EP300,MSL3,KLHL15,HUWE1,STAG2,FMR1,MECP2	EC_Astrocyte	EC	Astrocyte
query_1	TRUE	0.00301959	799	752	81	0.107713	0.101377	HP:0005922	HP	Abnormal hand morphology	12540	3932		HP,HP,HP,HP,HP,HP,HP,HP,HP,HP,HP,HP,HP,HP,HP,HP,HP,HP,HP,HP,HP,HP,HP,HP,HP,HP,HP,HP,HP,HP,HP,HP,HP,HP,HP,HP,HP,HP,HP,HP,HP,HP,HP,HP,HP,HP,HP,HP,HP,HP,HP,HP,HP,HP,HP,HP,HP,HP,HP,HP,HP,HP,HP,HP,HP,HP,HP,HP,HP,HP,HP,HP,HP,HP,HP,HP,HP,HP,HP,HP,HP	DVL1,CEP104,RERE,SDHB,KDM1A,HNRNPR,SDHC,TMCO1,ODC1,ORC4,NEB,STAG1,RPL35A,ZNF141,NELFA,CLCN3,NIPBL,ARSB,MEF2C,NSD1,ICK,PHIP,ZNF292,FIG4,WIPI2,RNF216,POR,CEP41,BRAF,EXTL3,IMPAD1,GDAP1,TOPORS,NPR2,HNRNPK,TGFBR1,MUSK,ABL1,RAB18,SMC3,BBIP1,ATL3,SIK3,KMT2A,SC5D,WNK1,PDE3A,ARID2,LEMD3,CHST11,PTPN11,ZMYM2,FBXL3,SOS2,IFT43,TCF12,MAP2K1,RSPRY1,CNOT1,YWHAE,PAFAH1B1,NF1,SPOP,PPM1D,PRKAR1A,ITGB4,CSNK2A1,GNAS,MAPK1,SMARCB1,MORC2,EP300,MSL3,RPS6KA3,KLHL15,USP9X,HUWE1,ATRX,STAG2,FMR1,MECP2	EC_Astrocyte	EC	Astrocyte
query_1	TRUE	0.0037376	249	752	35	0.0465426	0.140562	HP:0000767	HP	Pectus excavatum	12540	599		HP,HP,HP,HP,HP,HP,HP,HP,HP,HP,HP,HP,HP,HP,HP,HP,HP,HP,HP,HP,HP,HP,HP,HP,HP,HP,HP,HP,HP,HP,HP,HP,HP,HP,HP	DVL1,SDHB,SDHC,TMCO1,PPP1R15B,NEB,USF3,NIPBL,MEGF10,NSD1,BRAF,EXTL3,KAT6A,HNRNPK,TGFBR1,ABL1,SMC3,SHOC2,SIK3,KMT2A,ARID2,CHST11,PTPN11,SOS2,IFT43,PPIB,MAP2K1,NF1,SEC23B,DYRK1A,EP300,RPS6KA3,HUWE1,FMR1,MECP2	EC_Astrocyte	EC	Astrocyte
query_1	TRUE	0.00403091	766	752	78	0.103723	0.101828	HP:0002683	HP	Abnormal calvaria morphology	12540	1945		HP,HP,HP,HP,HP,HP,HP,HP,HP,HP,HP,HP,HP,HP,HP,HP,HP,HP,HP,HP,HP,HP,HP,HP,HP,HP,HP,HP,HP,HP,HP,HP,HP,HP,HP,HP,HP,HP,HP,HP,HP,HP,HP,HP,HP,HP,HP,HP,HP,HP,HP,HP,HP,HP,HP,HP,HP,HP,HP,HP,HP,HP,HP,HP,HP,HP,HP,HP,HP,HP,HP,HP,HP,HP,HP,HP,HP,HP	DVL1,CEP104,RERE,KDM1A,HNRNPR,GATAD2B,TMCO1,KDM5B,HNRNPU,NBAS,SPTBN1,TET3,ORC4,TRIP12,SETD5,ZNF148,PAK2,NELFA,CLCN3,NIPBL,IL6ST,ARSB,NSD1,ICK,ZNF292,FIG4,PLAGL1,RNF216,HNRNPA2B1,POR,KMT2E,CEP41,BRAF,NCAPG2,EXTL3,KAT6A,IMPAD1,TOPORS,NPR2,HNRNPK,TGFBR1,SET,ABL1,RAB18,ADK,SMC3,SIK3,KMT2A,SC5D,ARID2,LEMD3,PTPN11,IFT43,YY1,TCF12,PPIB,MAP2K1,RSPRY1,CNOT1,YWHAE,PAFAH1B1,SPOP,PPM1D,PRKAR1A,ITGB4,GNAS,MAPK1,EP300,MSL3,RPS6KA3,USP9X,HUWE1,ARHGEF9,ATRX,BRWD3,STAG2,FMR1,MECP2	EC_Astrocyte	EC	Astrocyte
query_1	TRUE	0.00419183	158	752	26	0.0345745	0.164557	HP:0000414	HP	Bulbous nose	12540	320		HP,HP,HP,HP,HP,HP,HP,HP,HP,HP,HP,HP,HP,HP,HP,HP,HP,HP,HP,HP,HP,HP,HP,HP,HP,HP	RERE,EDEM3,KDM5B,ODC1,SPTBN1,SETD5,ATP6V1A,CLCN3,ZNF292,POR,AP4M1,BRAF,EXTL3,SMC3,KMT2A,SC5D,ZMYM2,FBXL3,YY1,AP4E1,SPOP,DYRK1A,USP9X,HUWE1,STAG2,FMR1	EC_Astrocyte	EC	Astrocyte
query_1	TRUE	0.00446989	1168	752	108	0.143617	0.0924658	HP:0001155	HP	Abnormality of the hand	12540	903		HP,HP,HP,HP,HP,HP,HP,HP,HP,HP,HP,HP,HP,HP,HP,HP,HP,HP,HP,HP,HP,HP,HP,HP,HP,HP,HP,HP,HP,HP,HP,HP,HP,HP,HP,HP,HP,HP,HP,HP,HP,HP,HP,HP,HP,HP,HP,HP,HP,HP,HP,HP,HP,HP,HP,HP,HP,HP,HP,HP,HP,HP,HP,HP,HP,HP,HP,HP,HP,HP,HP,HP,HP,HP,HP,HP,HP,HP,HP,HP,HP,HP,HP,HP,HP,HP,HP,HP,HP,HP,HP,HP,HP,HP,HP,HP,HP,HP,HP,HP,HP,HP,HP,HP,HP,HP,HP,HP	DVL1,CEP104,RERE,SDHB,KDM1A,HNRNPR,GATAD2B,CADM3,SDHC,TMCO1,KDM5B,PPP1R15B,FLVCR1,ODC1,NBAS,SPTBN1,ORC4,NEB,ALS2,SETD5,USF3,STAG1,RPL35A,ZNF141,NELFA,HNRNPDL,CLCN3,NIPBL,IL6ST,ARSB,MEF2C,MEGF10,FBXW11,NSD1,ICK,PHIP,ZNF292,FIG4,HEY2,WIPI2,RNF216,POR,AP4M1,KMT2E,CEP41,BRAF,EXTL3,KAT6A,IMPAD1,GDAP1,TOPORS,NPR2,HNRNPK,TGFBR1,MUSK,SET,ABL1,RAB18,ATAD1,SMC3,BBIP1,SHOC2,COPB1,ATL3,SIK3,KMT2A,SC5D,WNK1,PDE3A,ARID2,LEMD3,CHST11,PTPN11,ZMYM2,FBXL3,EDNRB,SOS2,IFT43,YY1,TCF12,MAP2K1,RSPRY1,CNOT1,YWHAE,PAFAH1B1,NF1,SPOP,PPM1D,PRKAR1A,ITGB4,CSNK2A1,SEC23B,GNAS,DYRK1A,MAPK1,SMARCB1,MORC2,EP300,MSL3,RPS6KA3,KLHL15,USP9X,HUWE1,ATRX,HNRNPH2,STAG2,FMR1,MECP2	EC_Astrocyte	EC	Astrocyte
query_1	TRUE	0.00504342	387	752	47	0.0625	0.121447	HP:0004207	HP	Abnormal 5th finger morphology	12540	2921		HP,HP,HP,HP,HP,HP,HP,HP,HP,HP,HP,HP,HP,HP,HP,HP,HP,HP,HP,HP,HP,HP,HP,HP,HP,HP,HP,HP,HP,HP,HP,HP,HP,HP,HP,HP,HP,HP,HP,HP,HP,HP,HP,HP,HP,HP,HP	DVL1,RERE,KDM1A,HNRNPR,TMCO1,KDM5B,ODC1,ORC4,STAG1,ZNF141,CLCN3,NIPBL,MEF2C,FBXW11,PHIP,ZNF292,WIPI2,RNF216,BRAF,NPR2,HNRNPK,TGFBR1,ABL1,RAB18,SMC3,BBIP1,SIK3,KMT2A,SC5D,ARID2,LEMD3,PTPN11,ZMYM2,SOS2,IFT43,RSPRY1,YWHAE,PAFAH1B1,SPOP,CSNK2A1,GNAS,MAPK1,SMARCB1,EP300,ATRX,STAG2,MECP2	EC_Astrocyte	EC	Astrocyte
query_1	TRUE	0.00550561	1395	752	124	0.164894	0.0888889	HP:0011844	HP	Abnormal appendicular skeleton morphology	12540	8242		HP,HP,HP,HP,HP,HP,HP,HP,HP,HP,HP,HP,HP,HP,HP,HP,HP,HP,HP,HP,HP,HP,HP,HP,HP,HP,HP,HP,HP,HP,HP,HP,HP,HP,HP,HP,HP,HP,HP,HP,HP,HP,HP,HP,HP,HP,HP,HP,HP,HP,HP,HP,HP,HP,HP,HP,HP,HP,HP,HP,HP,HP,HP,HP,HP,HP,HP,HP,HP,HP,HP,HP,HP,HP,HP,HP,HP,HP,HP,HP,HP,HP,HP,HP,HP,HP,HP,HP,HP,HP,HP,HP,HP,HP,HP,HP,HP,HP,HP,HP,HP,HP,HP,HP,HP,HP,HP,HP,HP,HP,HP,HP,HP,HP,HP,HP,HP,HP,HP,HP,HP,HP,HP,HP	DVL1,CEP104,RERE,SDHB,KDM1A,HNRNPR,GATAD2B,SDHC,TMCO1,KDM5B,PPP1R15B,FLVCR1,ODC1,NBAS,SPTBN1,TET3,ORC4,NEB,STK36,TRIP12,SETD5,MRPS25,USF3,ATP6V1A,STAG1,RPL35A,ZNF141,NELFA,CLCN3,NIPBL,IL6ST,ARSB,MEF2C,MEGF10,FBXW11,NSD1,ICK,PHIP,ZNF292,FIG4,CEP85L,HEY2,WIPI2,RNF216,HNRNPA2B1,RALA,POR,AP4M1,KMT2E,CEP41,BRAF,NCAPG2,EXTL3,KAT6A,IMPAD1,GDAP1,TOPORS,NPR2,HNRNPK,TGFBR1,TMEM38B,MUSK,ABL1,RAB18,ATAD1,SMC3,BBIP1,SHOC2,PDZD8,COPB1,ATL3,B4GAT1,KMT5B,SIK3,KMT2A,SC5D,WNK1,PDE3A,ARID2,LEMD3,CHST11,PTPN11,ZMYM2,FBXL3,EDNRB,SOS2,RDH11,IFT43,YY1,CHP1,AP4E1,TCF12,PPIB,MAP2K1,CHD2,RSPRY1,CNOT1,YWHAE,PAFAH1B1,NF1,SPOP,PPM1D,PRKAR1A,ITGB4,EXOC7,CSNK2A1,PRNP,SEC23B,GNAS,DYRK1A,MAPK1,SMARCB1,MORC2,EP300,MSL3,RPS6KA3,KLHL15,USP9X,HUWE1,ATRX,HNRNPH2,STAG2,FMR1,MECP2	EC_Astrocyte	EC	Astrocyte
query_1	TRUE	0.00654139	1302	752	117	0.155585	0.0898618	HP:0040068	HP	Abnormality of limb bone	12540	15063		HP,HP,HP,HP,HP,HP,HP,HP,HP,HP,HP,HP,HP,HP,HP,HP,HP,HP,HP,HP,HP,HP,HP,HP,HP,HP,HP,HP,HP,HP,HP,HP,HP,HP,HP,HP,HP,HP,HP,HP,HP,HP,HP,HP,HP,HP,HP,HP,HP,HP,HP,HP,HP,HP,HP,HP,HP,HP,HP,HP,HP,HP,HP,HP,HP,HP,HP,HP,HP,HP,HP,HP,HP,HP,HP,HP,HP,HP,HP,HP,HP,HP,HP,HP,HP,HP,HP,HP,HP,HP,HP,HP,HP,HP,HP,HP,HP,HP,HP,HP,HP,HP,HP,HP,HP,HP,HP,HP,HP,HP,HP,HP,HP,HP,HP,HP,HP	DVL1,CEP104,RERE,SDHB,KDM1A,HNRNPR,GATAD2B,SDHC,TMCO1,KDM5B,PPP1R15B,FLVCR1,ODC1,NBAS,SPTBN1,ORC4,NEB,STK36,TRIP12,SETD5,USF3,STAG1,RPL35A,ZNF141,NELFA,CLCN3,NIPBL,IL6ST,ARSB,MEF2C,MEGF10,FBXW11,NSD1,ICK,PHIP,ZNF292,FIG4,HEY2,WIPI2,RNF216,RALA,POR,AP4M1,KMT2E,CEP41,BRAF,NCAPG2,EXTL3,KAT6A,IMPAD1,GDAP1,TOPORS,NPR2,HNRNPK,TGFBR1,TMEM38B,MUSK,ABL1,RAB18,ATAD1,SMC3,BBIP1,SHOC2,PDZD8,COPB1,ATL3,B4GAT1,KMT5B,SIK3,KMT2A,SC5D,WNK1,PDE3A,ARID2,LEMD3,CHST11,PTPN11,ZMYM2,FBXL3,EDNRB,SOS2,RDH11,IFT43,YY1,CHP1,TCF12,PPIB,MAP2K1,CHD2,RSPRY1,CNOT1,YWHAE,PAFAH1B1,NF1,SPOP,PPM1D,PRKAR1A,ITGB4,EXOC7,CSNK2A1,SEC23B,GNAS,DYRK1A,MAPK1,SMARCB1,MORC2,EP300,MSL3,RPS6KA3,KLHL15,USP9X,HUWE1,ATRX,HNRNPH2,STAG2,FMR1,MECP2	EC_Astrocyte	EC	Astrocyte
query_1	TRUE	0.00654139	1302	752	117	0.155585	0.0898618	HP:0002813	HP	Abnormal limb bone morphology	12540	2031		HP,HP,HP,HP,HP,HP,HP,HP,HP,HP,HP,HP,HP,HP,HP,HP,HP,HP,HP,HP,HP,HP,HP,HP,HP,HP,HP,HP,HP,HP,HP,HP,HP,HP,HP,HP,HP,HP,HP,HP,HP,HP,HP,HP,HP,HP,HP,HP,HP,HP,HP,HP,HP,HP,HP,HP,HP,HP,HP,HP,HP,HP,HP,HP,HP,HP,HP,HP,HP,HP,HP,HP,HP,HP,HP,HP,HP,HP,HP,HP,HP,HP,HP,HP,HP,HP,HP,HP,HP,HP,HP,HP,HP,HP,HP,HP,HP,HP,HP,HP,HP,HP,HP,HP,HP,HP,HP,HP,HP,HP,HP,HP,HP,HP,HP,HP,HP	DVL1,CEP104,RERE,SDHB,KDM1A,HNRNPR,GATAD2B,SDHC,TMCO1,KDM5B,PPP1R15B,FLVCR1,ODC1,NBAS,SPTBN1,ORC4,NEB,STK36,TRIP12,SETD5,USF3,STAG1,RPL35A,ZNF141,NELFA,CLCN3,NIPBL,IL6ST,ARSB,MEF2C,MEGF10,FBXW11,NSD1,ICK,PHIP,ZNF292,FIG4,HEY2,WIPI2,RNF216,RALA,POR,AP4M1,KMT2E,CEP41,BRAF,NCAPG2,EXTL3,KAT6A,IMPAD1,GDAP1,TOPORS,NPR2,HNRNPK,TGFBR1,TMEM38B,MUSK,ABL1,RAB18,ATAD1,SMC3,BBIP1,SHOC2,PDZD8,COPB1,ATL3,B4GAT1,KMT5B,SIK3,KMT2A,SC5D,WNK1,PDE3A,ARID2,LEMD3,CHST11,PTPN11,ZMYM2,FBXL3,EDNRB,SOS2,RDH11,IFT43,YY1,CHP1,TCF12,PPIB,MAP2K1,CHD2,RSPRY1,CNOT1,YWHAE,PAFAH1B1,NF1,SPOP,PPM1D,PRKAR1A,ITGB4,EXOC7,CSNK2A1,SEC23B,GNAS,DYRK1A,MAPK1,SMARCB1,MORC2,EP300,MSL3,RPS6KA3,KLHL15,USP9X,HUWE1,ATRX,HNRNPH2,STAG2,FMR1,MECP2	EC_Astrocyte	EC	Astrocyte
query_1	TRUE	0.00702593	463	752	53	0.0704787	0.114471	HP:0000429	HP	Abnormal morphology of the nasal alae	12540	329		HP,HP,HP,HP,HP,HP,HP,HP,HP,HP,HP,HP,HP,HP,HP,HP,HP,HP,HP,HP,HP,HP,HP,HP,HP,HP,HP,HP,HP,HP,HP,HP,HP,HP,HP,HP,HP,HP,HP,HP,HP,HP,HP,HP,HP,HP,HP,HP,HP,HP,HP,HP,HP	DVL1,CEP104,RERE,KDM1A,TMCO1,EDEM3,PPP1R15B,SPTBN1,ORC4,TRIP12,SETD5,ATP6V1A,NIPBL,IL6ST,MEF2C,NSD1,PHIP,ZNF292,FIG4,RALA,CEP41,BRAF,EXTL3,HNRNPK,FRMD4A,RAB18,SMC3,SHOC2,SC5D,ARID2,ZMYM2,EDNRB,RDH11,IFT43,MAP2K1,CHD2,YWHAE,PAFAH1B1,NF1,SPOP,PPM1D,PRKAR1A,CSNK2A1,DYRK1A,MAPK1,SMARCB1,MSL3,RPS6KA3,KLHL15,USP9X,ATRX,HNRNPH2,MECP2	EC_Astrocyte	EC	Astrocyte
query_1	TRUE	0.00703643	300	752	39	0.0518617	0.13	HP:0001156	HP	Brachydactyly	12540	904		HP,HP,HP,HP,HP,HP,HP,HP,HP,HP,HP,HP,HP,HP,HP,HP,HP,HP,HP,HP,HP,HP,HP,HP,HP,HP,HP,HP,HP,HP,HP,HP,HP,HP,HP,HP,HP,HP,HP	DVL1,RERE,SDHB,KDM1A,HNRNPR,SDHC,NBAS,USF3,FBXW11,ICK,POR,BRAF,EXTL3,KAT6A,IMPAD1,TOPORS,NPR2,SMC3,BBIP1,SHOC2,SIK3,PDE3A,ARID2,CHST11,PTPN11,SOS2,RDH11,IFT43,TCF12,MAP2K1,RSPRY1,PPM1D,PRKAR1A,CSNK2A1,SEC23B,GNAS,RPS6KA3,HUWE1,ATRX	EC_Astrocyte	EC	Astrocyte
query_1	TRUE	0.008469	418	752	49	0.0651596	0.117225	HP:0030084	HP	Clinodactyly	12540	10220		HP,HP,HP,HP,HP,HP,HP,HP,HP,HP,HP,HP,HP,HP,HP,HP,HP,HP,HP,HP,HP,HP,HP,HP,HP,HP,HP,HP,HP,HP,HP,HP,HP,HP,HP,HP,HP,HP,HP,HP,HP,HP,HP,HP,HP,HP,HP,HP,HP	DVL1,RERE,KDM1A,HNRNPR,PPP1R15B,ODC1,ORC4,TRIP12,STAG1,CLCN3,NIPBL,MEF2C,PHIP,ZNF292,FIG4,WIPI2,RNF216,RALA,POR,BRAF,NCAPG2,TOPORS,NPR2,HNRNPK,ABL1,RAB18,SMC3,BBIP1,SIK3,KMT2A,ARID2,LEMD3,PTPN11,ZMYM2,SOS2,IFT43,MAP2K1,RSPRY1,YWHAE,PAFAH1B1,SPOP,CSNK2A1,MAPK1,SMARCB1,EP300,HUWE1,ATRX,STAG2,MECP2	EC_Astrocyte	EC	Astrocyte
query_1	TRUE	0.0130461	263	752	35	0.0465426	0.13308	HP:0003196	HP	Short nose	12540	2302		HP,HP,HP,HP,HP,HP,HP,HP,HP,HP,HP,HP,HP,HP,HP,HP,HP,HP,HP,HP,HP,HP,HP,HP,HP,HP,HP,HP,HP,HP,HP,HP,HP,HP,HP	DVL1,TMCO1,PPP1R15B,SPTBN1,TRIP12,ATP6V1A,NIPBL,MEF2C,PHIP,POR,BRAF,NCAPG2,EXTL3,IMPAD1,NPR2,HNRNPK,ABL1,RAB18,SMC3,SHOC2,KMT2A,SC5D,ARID2,ZMYM2,MAP2K1,RSPRY1,YWHAE,PAFAH1B1,SPOP,PRKAR1A,DYRK1A,SMARCB1,RPS6KA3,HUWE1,ATRX	EC_Astrocyte	EC	Astrocyte
query_1	TRUE	0.0172338	757	752	75	0.099734	0.0990753	HP:0000177	HP	Abnormal upper lip morphology	12540	153		HP,HP,HP,HP,HP,HP,HP,HP,HP,HP,HP,HP,HP,HP,HP,HP,HP,HP,HP,HP,HP,HP,HP,HP,HP,HP,HP,HP,HP,HP,HP,HP,HP,HP,HP,HP,HP,HP,HP,HP,HP,HP,HP,HP,HP,HP,HP,HP,HP,HP,HP,HP,HP,HP,HP,HP,HP,HP,HP,HP,HP,HP,HP,HP,HP,HP,HP,HP,HP,HP,HP,HP,HP,HP,HP	DVL1,RERE,KDM1A,GATAD2B,TMCO1,EDEM3,KDM5B,PPP1R15B,HNRNPU,ODC1,NBAS,SPTBN1,TET3,ORC4,NEB,SUMO1,TRIP12,SETD5,ATP6V1A,ZNF148,NELFA,CLCN3,NIPBL,IL6ST,MEF2C,NSD1,ICK,PHIP,ZNF292,FIG4,RALA,POR,CDK6,AP4M1,BRAF,NCAPG2,EXTL3,KAT6A,HNRNPK,MUSK,ABL1,RAB18,SMC3,BBIP1,SHOC2,ACER3,KMT2A,SC5D,ARID2,WASHC4,IFT43,YY1,AP4E1,MAP2K1,CHD2,RSPRY1,CNOT1,YWHAE,PAFAH1B1,NF1,SPOP,PPM1D,EXOC7,CSNK2A1,DYRK1A,MAPK1,SMARCB1,EP300,MSL3,USP9X,HUWE1,ATRX,HNRNPH2,STAG2,MECP2	EC_Astrocyte	EC	Astrocyte
query_1	TRUE	0.0221319	373	752	44	0.0585106	0.117962	HP:0011339	HP	Abnormality of upper lip vermillion	12540	7746		HP,HP,HP,HP,HP,HP,HP,HP,HP,HP,HP,HP,HP,HP,HP,HP,HP,HP,HP,HP,HP,HP,HP,HP,HP,HP,HP,HP,HP,HP,HP,HP,HP,HP,HP,HP,HP,HP,HP,HP,HP,HP,HP,HP	DVL1,KDM1A,GATAD2B,EDEM3,PPP1R15B,HNRNPU,ODC1,SPTBN1,TRIP12,SETD5,CLCN3,NIPBL,MEF2C,ICK,ZNF292,FIG4,RALA,CDK6,AP4M1,NCAPG2,KAT6A,HNRNPK,SMC3,KMT2A,SC5D,ARID2,WASHC4,IFT43,YY1,AP4E1,CHD2,RSPRY1,PPM1D,CSNK2A1,DYRK1A,MAPK1,SMARCB1,EP300,MSL3,USP9X,HUWE1,ATRX,STAG2,MECP2	EC_Astrocyte	EC	Astrocyte
query_1	TRUE	0.0229208	4	752	4	0.00531915	1	HP:0000917	HP	Superior pectus carinatum	12540	716		HP,HP,HP,HP	BRAF,PTPN11,MAP2K1,NF1	EC_Astrocyte	EC	Astrocyte
query_1	TRUE	0.0229208	4	752	4	0.00531915	1	HP:0100697	HP	Neurofibrosarcoma	12540	16214		HP,HP,HP,HP	BRAF,PTPN11,MAP2K1,NF1	EC_Astrocyte	EC	Astrocyte
query_1	TRUE	0.0231635	1281	752	113	0.150266	0.0882123	HP:0000006	HP	Autosomal dominant inheritance	12540	5		HP,HP,HP,HP,HP,HP,HP,HP,HP,HP,HP,HP,HP,HP,HP,HP,HP,HP,HP,HP,HP,HP,HP,HP,HP,HP,HP,HP,HP,HP,HP,HP,HP,HP,HP,HP,HP,HP,HP,HP,HP,HP,HP,HP,HP,HP,HP,HP,HP,HP,HP,HP,HP,HP,HP,HP,HP,HP,HP,HP,HP,HP,HP,HP,HP,HP,HP,HP,HP,HP,HP,HP,HP,HP,HP,HP,HP,HP,HP,HP,HP,HP,HP,HP,HP,HP,HP,HP,HP,HP,HP,HP,HP,HP,HP,HP,HP,HP,HP,HP,HP,HP,HP,HP,HP,HP,HP,HP,HP,HP,HP,HP,HP	DVL1,RERE,SDHB,USP48,KDM1A,HNRNPR,GATAD2B,CADM3,SDHC,F5,CHI3L1,MDM4,EGLN1,HNRNPU,ODC1,SPTBN1,EFEMP1,TET3,RANBP2,TRIP12,SETD5,SMARCC1,ATP6V1A,ZNF148,STAG1,SLC33A1,PAK2,RPL35A,HNRNPDL,NR3C2,NAF1,CLCN3,NIPBL,IL6ST,MEF2C,FBXW11,NSD1,ICK,PHIP,ZNF292,FIG4,CEP85L,TMEM106B,HNRNPA2B1,RALA,POR,KMT2E,BRAF,EPHX2,KAT6A,RB1CC1,GDAP1,TOPORS,NPR2,HNRNPK,TGFBR1,SET,ABL1,NUP214,BICC1,MXI1,SMC3,SHOC2,IKZF5,PTPRJ,ATL3,KMT5B,KMT2A,WNK1,PDE3A,ALG10B,ARID2,LEMD3,DUSP6,CRY1,PTPN11,ZMYM2,CDK8,EDNRB,PABPN1,SOS2,IRF2BPL,YY1,AP4E1,TCF12,CLPX,MAP2K1,CHD2,FUS,CNOT1,PAFAH1B1,VAMP2,NF1,GFAP,SPOP,PPM1D,PRKAR1A,CSNK1D,MIB1,CSNK2A1,PRNP,POLR3F,SEC23B,RBM12,GNAS,KCNQ2,NRIP1,DYRK1A,MAPK1,SMARCB1,MORC2,EP300,ATXN10	EC_Astrocyte	EC	Astrocyte
query_1	TRUE	0.0235954	545	752	58	0.0771277	0.106422	HP:0001780	HP	Abnormal toe morphology	12540	1290		HP,HP,HP,HP,HP,HP,HP,HP,HP,HP,HP,HP,HP,HP,HP,HP,HP,HP,HP,HP,HP,HP,HP,HP,HP,HP,HP,HP,HP,HP,HP,HP,HP,HP,HP,HP,HP,HP,HP,HP,HP,HP,HP,HP,HP,HP,HP,HP,HP,HP,HP,HP,HP,HP,HP,HP,HP,HP	DVL1,CEP104,RERE,HNRNPR,GATAD2B,TMCO1,PPP1R15B,ODC1,NBAS,TRIP12,SETD5,STAG1,ZNF141,NELFA,NIPBL,MEF2C,FBXW11,NSD1,ICK,PHIP,FIG4,WIPI2,RALA,CEP41,EXTL3,KAT6A,IMPAD1,GDAP1,TOPORS,NPR2,HNRNPK,ABL1,SMC3,PDZD8,ATL3,KMT5B,SIK3,KMT2A,SC5D,WNK1,CHST11,ZMYM2,IFT43,YY1,CHP1,TCF12,RSPRY1,PRKAR1A,ITGB4,CSNK2A1,GNAS,DYRK1A,MAPK1,MORC2,EP300,USP9X,HUWE1,MECP2	EC_Astrocyte	EC	Astrocyte
query_1	TRUE	0.031942	931	752	87	0.115691	0.0934479	HP:0000159	HP	Abnormal lip morphology	12540	139		HP,HP,HP,HP,HP,HP,HP,HP,HP,HP,HP,HP,HP,HP,HP,HP,HP,HP,HP,HP,HP,HP,HP,HP,HP,HP,HP,HP,HP,HP,HP,HP,HP,HP,HP,HP,HP,HP,HP,HP,HP,HP,HP,HP,HP,HP,HP,HP,HP,HP,HP,HP,HP,HP,HP,HP,HP,HP,HP,HP,HP,HP,HP,HP,HP,HP,HP,HP,HP,HP,HP,HP,HP,HP,HP,HP,HP,HP,HP,HP,HP,HP,HP,HP,HP,HP,HP	DVL1,RERE,KDM1A,GATAD2B,TMCO1,EDEM3,KDM5B,PPP1R15B,HNRNPU,ADAM17,ODC1,NBAS,SPTBN1,TET3,ORC4,NEB,SUMO1,TRIP12,SETD5,ATP6V1A,ZNF148,RPL35A,NELFA,CLCN3,NIPBL,IL6ST,MEF2C,NSD1,ICK,PHIP,ZNF292,FIG4,RALA,POR,CDK6,AP4M1,BRAF,NCAPG2,EXTL3,KAT6A,HNRNPK,MUSK,SET,ABL1,FRMD4A,RAB18,SMC3,BBIP1,SHOC2,PIDD1,ACER3,KMT2A,SC5D,ARID2,LEMD3,WASHC4,PTPN11,ZMYM2,SOS2,IFT43,YY1,AP4E1,MAP2K1,CHD2,RSPRY1,CNOT1,YWHAE,PAFAH1B1,NF1,SPOP,PPM1D,EXOC7,CSNK2A1,DYRK1A,UBE2L3,MAPK1,SMARCB1,EP300,MSL3,RPS6KA3,USP9X,HUWE1,ATRX,HNRNPH2,STAG2,FMR1,MECP2	EC_Astrocyte	EC	Astrocyte
query_1	TRUE	0.034055	309	752	38	0.0505319	0.122977	HP:0004209	HP	Clinodactyly of the 5th finger	12540	2922		HP,HP,HP,HP,HP,HP,HP,HP,HP,HP,HP,HP,HP,HP,HP,HP,HP,HP,HP,HP,HP,HP,HP,HP,HP,HP,HP,HP,HP,HP,HP,HP,HP,HP,HP,HP,HP,HP	DVL1,RERE,KDM1A,HNRNPR,ODC1,ORC4,STAG1,CLCN3,NIPBL,MEF2C,PHIP,ZNF292,WIPI2,RNF216,BRAF,NPR2,HNRNPK,ABL1,RAB18,SMC3,BBIP1,SIK3,KMT2A,LEMD3,PTPN11,ZMYM2,SOS2,IFT43,RSPRY1,YWHAE,PAFAH1B1,SPOP,CSNK2A1,MAPK1,EP300,ATRX,STAG2,MECP2	EC_Astrocyte	EC	Astrocyte
query_1	TRUE	0.0366449	310	752	38	0.0505319	0.122581	HP:0009179	HP	Deviation of the 5th finger	12540	5719		HP,HP,HP,HP,HP,HP,HP,HP,HP,HP,HP,HP,HP,HP,HP,HP,HP,HP,HP,HP,HP,HP,HP,HP,HP,HP,HP,HP,HP,HP,HP,HP,HP,HP,HP,HP,HP,HP	DVL1,RERE,KDM1A,HNRNPR,ODC1,ORC4,STAG1,CLCN3,NIPBL,MEF2C,PHIP,ZNF292,WIPI2,RNF216,BRAF,NPR2,HNRNPK,ABL1,RAB18,SMC3,BBIP1,SIK3,KMT2A,LEMD3,PTPN11,ZMYM2,SOS2,IFT43,RSPRY1,YWHAE,PAFAH1B1,SPOP,CSNK2A1,MAPK1,EP300,ATRX,STAG2,MECP2	EC_Astrocyte	EC	Astrocyte
query_1	TRUE	0.0399643	406	752	46	0.0611702	0.1133	HP:0005288	HP	Abnormal nostril morphology	12540	3587		HP,HP,HP,HP,HP,HP,HP,HP,HP,HP,HP,HP,HP,HP,HP,HP,HP,HP,HP,HP,HP,HP,HP,HP,HP,HP,HP,HP,HP,HP,HP,HP,HP,HP,HP,HP,HP,HP,HP,HP,HP,HP,HP,HP,HP,HP	DVL1,CEP104,RERE,KDM1A,TMCO1,PPP1R15B,SPTBN1,TRIP12,SETD5,ATP6V1A,NIPBL,IL6ST,MEF2C,NSD1,PHIP,ZNF292,FIG4,RALA,CEP41,BRAF,EXTL3,FRMD4A,RAB18,SMC3,SHOC2,SC5D,ARID2,LEMD3,ZMYM2,IFT43,MAP2K1,CHD2,YWHAE,PAFAH1B1,SPOP,PPM1D,PRKAR1A,CSNK2A1,MAPK1,SMARCB1,MSL3,RPS6KA3,KLHL15,ATRX,STAG2,MECP2	EC_Astrocyte	EC	Astrocyte
query_1	TRUE	0.042621	102	752	16	0.0212766	0.156863	KEGG:04110	KEGG	Cell cycle	12540	264		KEGG,KEGG,KEGG,KEGG,KEGG,KEGG,KEGG,KEGG,KEGG,KEGG,KEGG,KEGG,KEGG,KEGG,KEGG,KEGG	YWHAQ,ORC4,GSK3B,STAG1,NIPBL,CCNH,CDK6,ABL1,SMC3,PDS5B,PPP2R5E,YWHAE,ESCO1,EP300,ATRX,STAG2	EC_Astrocyte	EC	Astrocyte
query_1	TRUE	0.0436191	64	752	12	0.0159574	0.1875	KEGG:04916	KEGG	Melanogenesis	12540	373		KEGG,KEGG,KEGG,KEGG,KEGG,KEGG,KEGG,KEGG,KEGG,KEGG,KEGG,KEGG	DVL1,FZD7,CREB1,GSK3B,CREB3L2,FZD8,WNT5B,EDNRB,MAP2K1,GNAS,MAPK1,EP300	EC_Astrocyte	EC	Astrocyte
query_1	TRUE	0.0381661	108	752	18	0.0239362	0.166667	REAC:R-HSA-166520	REAC	Signaling by NTRKs	12540	2217		REAC,REAC,REAC,REAC,REAC,REAC,REAC,REAC,REAC,REAC,REAC,REAC,REAC,REAC,REAC,REAC,REAC,REAC	MAPKAPK2,CREB1,MEF2C,ID4,ADCYAP1R1,RALA,BRAF,ATF1,DUSP6,PTPN11,TCF12,MAP2K1,FURIN,AP2B1,PTPRS,MAPK1,EP300,RPS6KA3	EC_Astrocyte	EC	Astrocyte
query_1	TRUE	0.0432683	9	752	5	0.00664894	0.555556	REAC:R-HSA-2468052	REAC	Establishment of Sister Chromatid Cohesion	12540	834		REAC,REAC,REAC,REAC,REAC	STAG1,SMC3,PDS5B,ESCO1,STAG2	EC_Astrocyte	EC	Astrocyte
query_1	TRUE	0.047178	479	752	50	0.0664894	0.104384	REAC:R-HSA-1640170	REAC	Cell Cycle	12540	313		REAC,REAC,REAC,REAC,REAC,REAC,REAC,REAC,REAC,REAC,REAC,REAC,REAC,REAC,REAC,REAC,REAC,REAC,REAC,REAC,REAC,REAC,REAC,REAC,REAC,REAC,REAC,REAC,REAC,REAC,REAC,REAC,REAC,REAC,REAC,REAC,REAC,REAC,REAC,REAC,REAC,REAC,REAC,REAC,REAC,REAC,REAC,REAC,REAC,REAC	NME7,MDM4,YWHAQ,E2F6,EML4,PSME4,RANBP2,ORC4,GORASP2,SUMO1,ANKRD28,UBE2E1,CLASP2,GSK3B,STAG1,POLR2B,NIPBL,TNPO1,CCNH,FBXW11,CDK6,CEP41,NCAPG2,PPP2R2A,UBE2V2,SET,ABL1,NUP214,SMC3,PPP2R2D,PPP6R3,LEMD3,UBE2N,PDS5B,PSMA6,MNAT1,PPP2R5E,IST1,YWHAE,PAFAH1B1,CSNK1D,ESCO1,PSMC4,CSNK2A1,MAPRE1,DYRK1A,MAPK1,EP300,ATRX,STAG2	EC_Astrocyte	EC	Astrocyte
query_1	TRUE	0.0490804	6890	752	463	0.615691	0.0671988	REAC:0000000	REAC	REACTOME root term	12540	2674		REAC,REAC,REAC,REAC,REAC,REAC,REAC,REAC,REAC,REAC,REAC,REAC,REAC,REAC,REAC,REAC,REAC,REAC,REAC,REAC,REAC,REAC,REAC,REAC,REAC,REAC,REAC,REAC,REAC,REAC,REAC,REAC,REAC,REAC,REAC,REAC,REAC,REAC,REAC,REAC,REAC,REAC,REAC,REAC,REAC,REAC,REAC,REAC,REAC,REAC,REAC,REAC,REAC,REAC,REAC,REAC,REAC,REAC,REAC,REAC,REAC,REAC,REAC,REAC,REAC,REAC,REAC,REAC,REAC,REAC,REAC,REAC,REAC,REAC,REAC,REAC,REAC,REAC,REAC,REAC,REAC,REAC,REAC,REAC,REAC,REAC,REAC,REAC,REAC,REAC,REAC,REAC,REAC,REAC,REAC,REAC,REAC,REAC,REAC,REAC,REAC,REAC,REAC,REAC,REAC,REAC,REAC,REAC,REAC,REAC,REAC,REAC,REAC,REAC,REAC,REAC,REAC,REAC,REAC,REAC,REAC,REAC,REAC,REAC,REAC,REAC,REAC,REAC,REAC,REAC,REAC,REAC,REAC,REAC,REAC,REAC,REAC,REAC,REAC,REAC,REAC,REAC,REAC,REAC,REAC,REAC,REAC,REAC,REAC,REAC,REAC,REAC,REAC,REAC,REAC,REAC,REAC,REAC,REAC,REAC,REAC,REAC,REAC,REAC,REAC,REAC,REAC,REAC,REAC,REAC,REAC,REAC,REAC,REAC,REAC,REAC,REAC,REAC,REAC,REAC,REAC,REAC,REAC,REAC,REAC,REAC,REAC,REAC,REAC,REAC,REAC,REAC,REAC,REAC,REAC,REAC,REAC,REAC,REAC,REAC,REAC,REAC,REAC,REAC,REAC,REAC,REAC,REAC,REAC,REAC,REAC,REAC,REAC,REAC,REAC,REAC,REAC,REAC,REAC,REAC,REAC,REAC,REAC,REAC,REAC,REAC,REAC,REAC,REAC,REAC,REAC,REAC,REAC,REAC,REAC,REAC,REAC,REAC,REAC,REAC,REAC,REAC,REAC,REAC,REAC,REAC,REAC,REAC,REAC,REAC,REAC,REAC,REAC,REAC,REAC,REAC,REAC,REAC,REAC,REAC,REAC,REAC,REAC,REAC,REAC,REAC,REAC,REAC,REAC,REAC,REAC,REAC,REAC,REAC,REAC,REAC,REAC,REAC,REAC,REAC,REAC,REAC,REAC,REAC,REAC,REAC,REAC,REAC,REAC,REAC,REAC,REAC,REAC,REAC,REAC,REAC,REAC,REAC,REAC,REAC,REAC,REAC,REAC,REAC,REAC,REAC,REAC,REAC,REAC,REAC,REAC,REAC,REAC,REAC,REAC,REAC,REAC,REAC,REAC,REAC,REAC,REAC,REAC,REAC,REAC,REAC,REAC,REAC,REAC,REAC,REAC,REAC,REAC,REAC,REAC,REAC,REAC,REAC,REAC,REAC,REAC,REAC,REAC,REAC,REAC,REAC,REAC,REAC,REAC,REAC,REAC,REAC,REAC,REAC,REAC,REAC,REAC,REAC,REAC,REAC,REAC,REAC,REAC,REAC,REAC,REAC,REAC,REAC,REAC,REAC,REAC,REAC,REAC,REAC,REAC,REAC,REAC,REAC,REAC,REAC,REAC,REAC,REAC,REAC,REAC,REAC,REAC,REAC,REAC,REAC,REAC,REAC,REAC,REAC,REAC,REAC,REAC,REAC,REAC,REAC,REAC,REAC,REAC,REAC,REAC,REAC,REAC,REAC,REAC,REAC,REAC,REAC,REAC,REAC,REAC,REAC,REAC,REAC,REAC,REAC,REAC,REAC,REAC,REAC,REAC,REAC,REAC,REAC,REAC,REAC,REAC,REAC,REAC,REAC,REAC,REAC,REAC,REAC,REAC,REAC,REAC,REAC,REAC,REAC,REAC,REAC,REAC,REAC,REAC,REAC,REAC,REAC,REAC,REAC,REAC,REAC,REAC,REAC,REAC,REAC,REAC,REAC,REAC	DVL1,VAMP3,DFFA,SDHB,EIF4G3,USP48,KDM1A,HNRNPR,EYA3,THRAP3,PIK3R3,TMEM59,MIGA1,LRRC8C,FNBP1L,STXBP3,KCNC4,MOV10,SEC22B,RPRD2,ARNT,PIP5K1A,ILF2,GATAD2B,SYT11,CADM3,PEA15,SDHC,UHMK1,NME7,F5,EDEM3,KDM5B,CHI3L1,MDM4,MAPKAPK2,CNIH3,SDE2,ACBD3,EGLN1,ARID4B,GGPS1,HNRNPU,ZNF496,ADAM17,YWHAQ,ODC1,ROCK2,E2F6,NBAS,PUM2,NDUFAF7,SRSF7,EML4,PSME4,SPTBN1,EFEMP1,VPS54,AAK1,ZNF638,TET3,LOXL3,KCMF1,REV1,NCK2,RANBP2,GPR39,LYPD1,CCNT2,ORC4,NEB,GORASP2,HAT1,HNRNPA3,PLEKHA3,ORMDL1,SF3B1,ALS2,FZD7,SUMO1,CREB1,MRPL44,TRIP12,NCL,CNTN6,SLC6A11,HDAC11,MRPS25,ANKRD28,GALNT15,UBE2E1,CLASP2,LARS2,SACM1L,CSPG5,SMARCC1,DCAF1,WDR82,ARF4,SUCLG2,CEP97,ATP6V1A,GSK3B,KPNA1,RYK,MSL2,STAG1,P2RY1,DHX36,SLC33A1,GMPS,KPNA4,PPM1L,PHC3,SENP2,TRA2B,UBXN7,PIGX,PAK2,FYTTD1,RPL35A,ZNF141,TMEM129,NELFA,NAT8L,CLOCK,POLR2B,SLC4A4,HNRNPDL,EIF4E,SPRY1,NR3C2,SFRP2,CLCN3,GALNT7,MTMR12,NIPBL,NDUFS4,SNX18,IL6ST,TNPO1,TBCA,ARSB,JMY,CCNH,MEF2C,PJA2,STARD4,FEM1C,TMED7,AP3S1,FNIP1,HSPA4,SMAD5,G3BP1,PANK3,FBXW11,ATP6V0E1,NSD1,MGAT1,ELOVL2,DEK,ID4,CDKAL1,HLA-A,TAPBP,PPARD,STK38,PIM1,MDGA1,NFYA,XPO5,MRPL14,TMEM30A,PHIP,UBE3D,SNAP91,CYB5R4,ATG5,FIG4,HEY2,RNF146,PDE7B,IL20RA,PLAGL1,PPIL4,WIPI2,RNF216,HNRNPA2B1,TAX1BP1,AQP1,ADCYAP1R1,FKBP9,STARD3NL,RALA,ZNF713,CRCP,POR,CYP51A1,CDK6,AP4M1,DLD,UBE2H,CEP41,CREB3L2,BRAF,NCAPG2,AGPAT5,MICU3,PPP2R2A,EPHX2,EXTL3,KAT6A,UBE2V2,RB1CC1,IMPAD1,SDCBP,GDAP1,SLC25A32,TAF2,RNF139,ASAP1,ZDHHC21,SNAPC3,RRAGA,TOPORS,DNAJA1,NPR2,APBA1,HNRNPK,TGFBR1,RAD23B,MUSK,HSPA5,GAPVD1,SET,ABL1,NUP214,GTF3C4,SURF4,VAV2,KIN,BMI1,RAB18,BAMBI,EPC1,ITGB1,FZD8,SIRT1,TET1,ADK,ATAD1,TNKS2,SLK,SMC3,BBIP1,SHOC2,PPP2R2D,INPP5A,PIDD1,EIF4G2,USP47,SPON1,COPB1,CRY2,PTPRJ,SYVN1,B4GAT1,KDM2A,KMT5B,PPP6R3,SHANK2,UVRAG,ACER3,BIRC2,PDGFD,AASDHPPT,ACAT1,KMT2A,BCL9L,SC5D,SRPRA,APLP2,WNK1,WNT5B,PDE3A,ETNK1,FGFR1OP2,MED21,ALG10B,ARID2,MCRS1,ATF1,CSAD,LEMD3,CPSF6,RAB21,DUSP6,UBE2N,CHST11,CRY1,ISCU,ACAD10,PTPN11,MLEC,ZMYM2,CDK8,WASF3,USP12,PDS5B,SUPT20H,FBXL3,EDNRB,PCCA,LAMP1,PABPN1,HECTD1,PSMA6,MBIP,PNN,MIA2,SOS2,DDHD1,EXOC5,NAA30,MNAT1,PPP2R5E,RDH11,IFT43,VASH1,GTF2A1,SERPINA3,YY1,RCOR1,NIPA2,ZNF770,INO80,CHP1,PDIA3,COPS2,SPPL2A,AP4E1,PYGO1,TCF12,BNIP2,CA12,PPIB,INTS14,MAP2K1,FEM1B,ARIH1,MORF4L1,ZFAND6,BTBD1,SLC28A1,ZNF710,FURIN,RNPS1,SRRM2,RBBP6,FUS,N4BP1,BRD7,AMFR,NUDT21,HERPUD1,CNOT1,SF3B3,IST1,ZDHHC7,YWHAE,PAFAH1B1,ASPA,UBE2G1,RABEP1,MED31,ATP1B2,VAMP2,MAP2K4,NF1,AP2B1,ACACA,ARHGAP23,MED1,STAT5A,GFAP,UBE2Z,SPOP,MSI2,PPM1D,SMURF2,PRKAR1A,ITGB4,GALK1,EXOC7,CSNK1D,NDUFV2,ROCK1,ESCO1,MIB1,PHLPP1,SOCS6,PTBP1,PTPRS,ZNF426,ZNF709,MED26,ZNF506,ZNF382,ZNF571,ZNF573,PSMC4,AXL,NR1H2,ZNF432,ZNF761,ZNF582,ZNF772,ZNF587,CSNK2A1,PTPRA,PRNP,SPTLC3,POLR3F,XRN2,MAPRE1,NCOA6,DLGAP4,TOP1,SERINC3,NCOA3,RNF114,GNAS,KCNQ2,NRIP1,BACH1,DYRK1A,UBE2L3,MAPK1,SMARCB1,MORC2,RBFOX2,MRTFA,EP300,SREBF2,CERK,MSL3,EIF1AX,RPS6KA3,APOO,USP9X,CHST7,TSPYL2,HUWE1,FAAH2,ARHGEF9,ATRX,HNRNPH2,ARMCX3,STAG2,MMGT1,CD99L2,ATP6AP1	EC_Astrocyte	EC	Astrocyte
query_1	TRUE	0.000160193	5217	752	377	0.50133	0.0722638	WP:000000	WP	WIKIPATHWAYS	12540	1		WP,WP,WP,WP,WP,WP,WP,WP,WP,WP,WP,WP,WP,WP,WP,WP,WP,WP,WP,WP,WP,WP,WP,WP,WP,WP,WP,WP,WP,WP,WP,WP,WP,WP,WP,WP,WP,WP,WP,WP,WP,WP,WP,WP,WP,WP,WP,WP,WP,WP,WP,WP,WP,WP,WP,WP,WP,WP,WP,WP,WP,WP,WP,WP,WP,WP,WP,WP,WP,WP,WP,WP,WP,WP,WP,WP,WP,WP,WP,WP,WP,WP,WP,WP,WP,WP,WP,WP,WP,WP,WP,WP,WP,WP,WP,WP,WP,WP,WP,WP,WP,WP,WP,WP,WP,WP,WP,WP,WP,WP,WP,WP,WP,WP,WP,WP,WP,WP,WP,WP,WP,WP,WP,WP,WP,WP,WP,WP,WP,WP,WP,WP,WP,WP,WP,WP,WP,WP,WP,WP,WP,WP,WP,WP,WP,WP,WP,WP,WP,WP,WP,WP,WP,WP,WP,WP,WP,WP,WP,WP,WP,WP,WP,WP,WP,WP,WP,WP,WP,WP,WP,WP,WP,WP,WP,WP,WP,WP,WP,WP,WP,WP,WP,WP,WP,WP,WP,WP,WP,WP,WP,WP,WP,WP,WP,WP,WP,WP,WP,WP,WP,WP,WP,WP,WP,WP,WP,WP,WP,WP,WP,WP,WP,WP,WP,WP,WP,WP,WP,WP,WP,WP,WP,WP,WP,WP,WP,WP,WP,WP,WP,WP,WP,WP,WP,WP,WP,WP,WP,WP,WP,WP,WP,WP,WP,WP,WP,WP,WP,WP,WP,WP,WP,WP,WP,WP,WP,WP,WP,WP,WP,WP,WP,WP,WP,WP,WP,WP,WP,WP,WP,WP,WP,WP,WP,WP,WP,WP,WP,WP,WP,WP,WP,WP,WP,WP,WP,WP,WP,WP,WP,WP,WP,WP,WP,WP,WP,WP,WP,WP,WP,WP,WP,WP,WP,WP,WP,WP,WP,WP,WP,WP,WP,WP,WP,WP,WP,WP,WP,WP,WP,WP,WP,WP,WP,WP,WP,WP,WP,WP,WP,WP,WP,WP,WP,WP,WP,WP,WP,WP,WP,WP,WP,WP,WP,WP,WP,WP,WP,WP,WP,WP,WP,WP,WP,WP,WP,WP,WP,WP,WP,WP,WP,WP,WP,WP,WP,WP,WP,WP,WP,WP,WP,WP,WP,WP,WP	HES4,DVL1,CEP104,ERRFI1,CLSTN1,DFFA,SDHB,EIF4G3,KDM1A,HNRNPR,THRAP3,RLF,PIK3R3,ZYG11B,TMEM59,SERBP1,MIGA1,LRRC8C,STXBP3,MOV10,CIART,ARNT,PIP5K1A,SYT11,CADM3,PEA15,SDHC,TIPRL,NME7,F5,KDM5B,CHI3L1,PPP1R15B,MDM4,ELK4,MAPKAPK2,MARK1,EGLN1,ARID4B,GGPS1,HNRNPU,EIPR1,ADAM17,YWHAQ,ODC1,ROCK2,E2F6,PUM2,PPM1G,NDUFAF7,SRSF7,MAP4K3,EML4,SPTBN1,TET3,LOXL3,REV1,NCK2,RANBP2,GPR39,CCNT2,ORC4,NEB,HAT1,SF3B1,ALS2,FZD7,SUMO1,CREB1,STK36,NCL,CNTN6,SETD5,SLC6A11,HDAC11,UBE2E1,STT3B,CLASP2,LARS2,SACM1L,SMARCC1,SEMA3B,DCAF1,ARF4,MAGI1,SUCLG2,CEP97,NAA50,ATP6V1A,GSK3B,KPNA1,RYK,STAG1,SELENOT,P2RY1,DHX36,SLC33A1,KPNA4,PPM1L,TTC14,SENP2,TRA2B,ETV5,UBXN7,PIGX,PAK2,RPL35A,TMEM129,NELFA,NAT8L,SGCB,CLOCK,POLR2B,SLC4A4,EIF4E,SPRY1,NR3C2,SFRP2,PDGFC,CLCN3,FAT1,MTMR12,NIPBL,NDUFS4,IL6ST,TNPO1,TBCA,ARSB,CCNH,MEF2C,AP3S1,FNIP1,HSPA4,SMAD5,G3BP1,FBXW11,ATP6V0E1,NSD1,MGAT1,ELOVL2,DEK,ID4,CDKAL1,HLA-A,PPARD,STK38,PIM1,NFYA,XPO5,ICK,IBTK,CYB5R4,ATG5,FIG4,HEY2,PDE7B,IL20RA,PLAGL1,WIPI2,RNF216,SP4,HNRNPA2B1,AQP1,ADCYAP1R1,RALA,CRCP,POR,CYP51A1,CDK6,KMT2E,DLD,UBE2H,CEP41,CREB3L2,BRAF,NCAPG2,AGPAT5,PPP2R2A,EPHX2,EXTL3,SARAF,KAT6A,RB1CC1,IMPAD1,SDCBP,GDAP1,SLC25A32,RNF139,ASAP1,RRAGA,TOPORS,DNAJA1,MYORG,NPR2,HNRNPK,TGFBR1,TMEM38B,RAD23B,MUSK,HSPA5,SET,ABL1,NUP214,VAV2,BMI1,BAMBI,ITGB1,CREM,FZD8,SIRT1,TET1,ADK,CCSER2,TNKS2,SLK,MXI1,SMC3,BBIP1,SHOC2,PPP2R2D,INPP5A,PIDD1,NUP98,EIF4G2,TSPAN18,CRY2,PTPRJ,B4GAT1,KMT5B,SHANK2,UVRAG,BIRC2,PDGFD,ACAT1,KMT2A,SC5D,APLP2,WNK1,WNT5B,PDE3A,ETNK1,STK38L,ALG10B,SCAF11,MCRS1,ATF1,CSAD,LEMD3,RAB21,NAP1L1,DUSP6,UBE2N,ELK3,CHST11,CRY1,ISCU,PTPN11,CDK8,WASF3,PDS5B,FBXL3,EDNRB,PCCA,ZNF219,PABPN1,PSMA6,SOS2,EXOC5,NAA30,MNAT1,PPP2R5E,IFT43,IRF2BPL,CIPC,PPP4R3A,SERPINA3,YY1,NIPA2,CHP1,PDIA3,COPS2,PYGO1,BNIP2,PPIB,INTS14,MAP2K1,MORF4L1,BTBD1,SLC28A1,FURIN,CHD2,RNPS1,RABEP2,FUS,AMFR,NUDT21,HERPUD1,CNOT1,SF3B3,ATMIN,YWHAE,PAFAH1B1,ASPA,UBE2G1,ATP1B2,VAMP2,MAP2K4,CRLF3,NF1,AP2B1,ACACA,ARHGAP23,LASP1,MED1,P3H4,STAT5A,GFAP,SPOP,LRRC59,PPM1D,SMURF2,PRKAR1A,ITGB4,GALK1,EXOC7,CSNK1D,NDUFV2,ROCK1,ESCO1,MIB1,PHLPP1,SOCS6,PTBP1,PSMC4,AXL,SELENOW,NR1H2,CSNK2A1,PTPRA,PRNP,SPTLC3,POLR3F,SEC23B,XRN2,MAPRE1,NCOA6,UQCC1,AAR2,DLGAP4,TOP1,NCOA3,GNAS,KCNQ2,NRIP1,BACH1,DYRK1A,UBE2L3,MAPK1,SMARCB1,RBFOX2,EP300,SREBF2,ATXN10,CERK,EIF1AX,RPS6KA3,USP9X,CHST7,GPR173,FAAH2,ARHGEF9,ATRX,HNRNPH2,STAG2,FMR1,MECP2,ATP6AP1	EC_Astrocyte	EC	Astrocyte
query_1	TRUE	0.000437542	128	752	23	0.0305851	0.179688	WP:WP3594	WP	Circadian rhythm genes	12540	225		WP,WP,WP,WP,WP,WP,WP,WP,WP,WP,WP,WP,WP,WP,WP,WP,WP,WP,WP,WP,WP,WP,WP	THRAP3,CIART,ARNT,HNRNPU,ROCK2,CREB1,GSK3B,CLOCK,FBXW11,ID4,CREM,SIRT1,CRY2,KMT2A,CRY1,FBXL3,CIPC,CSNK1D,PHLPP1,TOP1,NRIP1,DYRK1A,EP300	EC_Astrocyte	EC	Astrocyte
query_1	TRUE	0.000553422	17	752	8	0.0106383	0.470588	WP:WP734	WP	Serotonin receptor 4 6 7 and NR3C signaling	12540	843		WP,WP,WP,WP,WP,WP,WP,WP	ELK4,MAPKAPK2,CREB1,BRAF,ATF1,MAP2K1,GNAS,MAPK1	EC_Astrocyte	EC	Astrocyte
query_1	TRUE	0.00538444	28	752	9	0.0119681	0.321429	WP:WP3995	WP	Prion disease pathway	12540	326		WP,WP,WP,WP,WP,WP,WP,WP,WP	CREB1,MEF2C,HSPA5,SMC3,PDIA3,CHD2,PRNP,MAPK1,EP300	EC_Astrocyte	EC	Astrocyte
query_1	TRUE	0.00830393	59	752	13	0.0172872	0.220339	WP:WP4258	WP	lncRNA in canonical Wnt signaling and colorectal cancer	12540	381		WP,WP,WP,WP,WP,WP,WP,WP,WP,WP,WP,WP,WP	DVL1,HNRNPU,FZD7,GSK3B,RYK,SENP2,SFRP2,CDK6,HNRNPK,FZD8,WNT5B,CDK8,CSNK2A1	EC_Astrocyte	EC	Astrocyte
query_1	TRUE	0.0183427	71	197	11	0.0558376	0.15493	GO:0048469	GO:BP	cell maturation	8931	13195		IEA,IEA,ISS,IEA,IEA,IEA,ISS IEA,IEA,IMP IEA,IMP ISS IEA,IBA IEA	EPAS1,HES1,VEGFA,FAM20C,WASHC5,KCNQ3,RFX3,SHB,HEATR3,ZBTB7A,LGI4	MTG_Astrocyte	MTG	Astrocyte
query_1	TRUE	0.0445129	17	197	4	0.0203046	0.235294	KEGG:00500	KEGG	Starch and sucrose metabolism	8931	62		KEGG,KEGG,KEGG,KEGG	GYG1,MGAM,PYGM,GYG2	MTG_Astrocyte	MTG	Astrocyte
query_1	TRUE	0.000113402	2718	332	129	0.388554	0.0474614	GO:0071944	GO:CC	cell periphery	11134	2793		IDA IEA,TAS,IEA,HDA IBA,IDA IMP ISS TAS IEA,IDA IMP ISS IBA TAS IEA,IDA IEA,NAS,IDA ISS TAS IEA,IDA HDA ISS NAS IEA,IDA IBA TAS IEA,ISS IBA IEA,IEA,IBA IEA,IBA,IDA TAS IEA,IDA TAS IEA,TAS,IDA IBA IEA,IEA,IBA,IDA,IDA IMP IBA IEA,IBA IEA,TAS IEA,IBA,IDA,IDA IBA IEA,IDA IBA IEA,IDA IBA,IDA ISS IBA TAS IEA,IEA,ISS IBA TAS IEA,IEA,ISS IBA TAS IEA,IBA TAS IEA,IDA ISS TAS IEA,IEA,ISS,IDA,ISS IEA,IEA,IDA IBA TAS IEA,IDA IBA TAS NAS IEA,IDA ISS TAS IEA,IDA IBA IEA,IPI IEA,IDA IBA TAS IEA,IDA IBA TAS IEA,IDA HDA TAS NAS IEA,IEA,IDA TAS IEA,IDA IBA TAS IEA,IDA HDA TAS IEA,TAS IEA,IDA IEA,TAS,IDA TAS IEA,IDA,IDA IEA,IEA,TAS NAS,IDA IBA TAS IEA,HDA ISS IBA IEA,HDA,IDA IBA IEA,IDA IBA,IDA ISS IBA TAS IEA,IDA IEA,IDA,IDA IEA,IBA,IDA,IBA,IEA,IBA TAS NAS,IDA,IC,IDA IMP IBA TAS IEA,HDA,IEA,IDA IPI NAS,IDA IBA IEA,ISS IBA TAS IEA,HDA TAS,IDA,IEA,IEA,IDA ISS IEA,TAS,IEA,IDA ISS IBA TAS IEA,IDA IBA IEA,IDA IBA TAS IEA,IEA,IDA IBA TAS IEA,IDA IBA,TAS,IBA,IEA,HDA IEA,IDA IEA,IDA IBA IEA,IBA IEA,IBA,IDA ISS IBA TAS IEA,IDA IBA,IBA,TAS IEA,TAS,IDA IBA,IBA TAS,IDA IPI HDA ISS TAS NAS IEA,ISS IBA IEA,IDA TAS IEA,ISS IBA IEA,IDA IBA,ISS,HDA IBA NAS IEA,IDA IBA TAS IEA,IDA TAS IEA,IBA TAS IEA,IBA TAS IEA,IDA IBA TAS,IDA TAS,IDA IEA,IDA,IDA TAS IEA,IBA TAS	ENO1,UBR4,TM2D1,COL24A1,LRRC8C,KCNA2,SLC22A15,CHI3L1,KCNK1,NID1,RGS7,CATSPERE,SPRED2,CTNNA2,KCMF1,IL1R1,SLC20A1,HS6ST1,OSBPL6,C2orf88,ITPR1,HDAC11,SCN11A,MYRIP,CSPG5,CACNA2D3,CHMP2B,GPR156,MYLK,TF,P2RY1,WDR19,SCARB2,SPARCL1,GRID2,EGF,ADCY2,NLN,NAIP,MAP1B,PSD2,SPRY4,KCNIP1,HLA-A,MDGA1,TMEM63B,ADGRB3,TMEM30A,NT5E,LAMA2,CNKSR3,SLC22A3,TTYH3,ELN,GRM3,CDK14,SLC13A4,MGAM,MSRA,EXTL3,UNC5D,ATP6V1H,LYN,SULF1,IL7,CA2,ANGPT1,KCNQ3,NDRG1,WASHC1,CEMIP2,SHC3,NIBAN2,RALGDS,STOX1,ENTPD1,C10orf90,TOLLIP,SLC1A2,SERPING1,TMEM132A,AHNAK,ARAP1,DLG2,WNT5B,GAPDH,TNS2,PPFIA2,APPL2,UBC,MTMR6,ABCC4,RAP2A,EFNB2,ARHGEF7,LAMP1,ARHGEF40,DIO2,RYR3,PRTG,MFGE8,FAM174B,ARRDC4,SYNM,ADAMTS17,DLG4,AKAP10,RAPGEFL1,RAB5C,CNTNAP1,CDC42EP4,COLEC12,LAMA1,SPIRE1,SLC14A2,CBARP,ADAMTS10,OLFM2,COL5A3,CACNA1A,AXL,NECTIN2,LRRC4B,EPB41L1,PLCG1,PDE9A,TBC1D10A,CERK,IL13RA1	PUT_Astrocyte	PUT	Astrocyte
query_1	TRUE	0.0144913	2521	332	115	0.346386	0.0456168	GO:0005886	GO:CC	plasma membrane	11134	422		IDA IEA,TAS,IEA,IDA IMP ISS TAS IEA,IDA IMP ISS IBA TAS IEA,IDA IEA,IDA ISS TAS IEA,IDA IBA TAS IEA,ISS IBA IEA,IEA,IBA IEA,IBA,IDA TAS IEA,IDA TAS IEA,TAS,IDA IBA IEA,IEA,IBA,IDA,IDA IMP IBA IEA,TAS IEA,IBA,IDA,IDA IBA IEA,IDA IBA IEA,IDA IBA,IDA ISS IBA TAS IEA,IEA,ISS IBA TAS IEA,ISS IBA TAS IEA,IBA TAS IEA,IDA ISS TAS IEA,IEA,ISS,IDA,ISS IEA,IEA,IDA IBA TAS IEA,IDA IBA TAS NAS IEA,IDA ISS TAS IEA,IDA IBA IEA,IPI IEA,IDA IBA TAS IEA,IDA IBA TAS IEA,IEA,IEA,IDA TAS IEA,IDA IBA TAS IEA,TAS IEA,IDA IEA,TAS,IDA TAS IEA,IDA,IDA IEA,IEA,TAS NAS,IDA IBA TAS IEA,ISS IBA IEA,IDA IBA IEA,IDA,IDA ISS IBA TAS IEA,IDA IEA,IDA IEA,IBA,IDA,IBA,IBA TAS NAS,IDA,IC,IDA IMP IBA TAS IEA,IEA,IDA IPI NAS,IDA IBA IEA,ISS IBA TAS IEA,TAS,IDA,IEA,IEA,IDA ISS IEA,TAS,IEA,IDA ISS IBA TAS IEA,IDA IBA IEA,IDA IBA TAS IEA,IEA,IDA IBA TAS IEA,IDA IBA,TAS,IBA,IEA,IEA,IDA IEA,IDA IBA IEA,IBA IEA,IDA ISS IBA TAS IEA,IDA IBA,IBA,TAS IEA,TAS,IDA IBA,TAS,ISS IEA,IDA TAS IEA,ISS IBA IEA,ISS,IDA IBA TAS IEA,IDA TAS IEA,IBA TAS IEA,IBA TAS IEA,IDA IBA TAS,IDA TAS,IDA IEA,IDA,IDA TAS IEA,IBA TAS	ENO1,UBR4,TM2D1,LRRC8C,KCNA2,SLC22A15,KCNK1,RGS7,CATSPERE,SPRED2,CTNNA2,KCMF1,IL1R1,SLC20A1,HS6ST1,OSBPL6,C2orf88,ITPR1,HDAC11,SCN11A,CSPG5,CACNA2D3,CHMP2B,GPR156,MYLK,TF,P2RY1,WDR19,SCARB2,GRID2,EGF,ADCY2,NLN,NAIP,MAP1B,PSD2,SPRY4,KCNIP1,HLA-A,MDGA1,TMEM63B,ADGRB3,TMEM30A,NT5E,LAMA2,CNKSR3,SLC22A3,TTYH3,GRM3,CDK14,SLC13A4,MGAM,MSRA,EXTL3,UNC5D,ATP6V1H,LYN,SULF1,CA2,ANGPT1,KCNQ3,NDRG1,CEMIP2,SHC3,NIBAN2,RALGDS,ENTPD1,C10orf90,TOLLIP,SLC1A2,TMEM132A,AHNAK,ARAP1,DLG2,WNT5B,GAPDH,TNS2,PPFIA2,APPL2,UBC,MTMR6,ABCC4,RAP2A,EFNB2,ARHGEF7,LAMP1,ARHGEF40,DIO2,RYR3,PRTG,MFGE8,FAM174B,ARRDC4,SYNM,DLG4,AKAP10,RAPGEFL1,RAB5C,CNTNAP1,CDC42EP4,COLEC12,SPIRE1,SLC14A2,CBARP,OLFM2,CACNA1A,AXL,NECTIN2,LRRC4B,EPB41L1,PLCG1,PDE9A,TBC1D10A,CERK,IL13RA1	PUT_Astrocyte	PUT	Astrocyte
query_1	TRUE	0.000715907	5	385	4	0.0103896	0.8	CORUM:5608	CORUM	Emerin architectural complex	13599	1744		CORUM,CORUM,CORUM,CORUM	LMNA,ACTB,SPTAN1,EMD	SVZ_Astrocyte	SVZ	Astrocyte
query_1	TRUE	0.0204123	4	385	3	0.00779221	0.75	CORUM:5606	CORUM	Emerin-actin-NMI-(alphaII)spectrin complex	13599	1742		CORUM,CORUM,CORUM	ACTB,SPTAN1,EMD	SVZ_Astrocyte	SVZ	Astrocyte
query_1	TRUE	5.6257e-05	4541	385	185	0.480519	0.0407399	GO:0032501	GO:BP	multicellular organismal process	13599	7883		ISS IEA,TAS IEA,IEA,ISS IEA,ISS,TAS IEA,ISS,IMP IEA,IBA,TAS IC,IMP IEA,TAS IEA,ISS IBA IEA,IEA,ISS IEA,IBA IEA,IDA TAS,IBA,TAS,IMP IEA,IEA,IEA,ISS IBA,IEA,IMP HEP IC,IMP IGI ISS TAS NAS IEA,IMP,IDA IMP ISS IEA,HDA,IBA,IMP ISS IBA IEA,IMP ISS IEA,IEA,IBA IEA,IDA IBA TAS IEA,ISS IBA IEA,IEA,TAS IEA,IMP IEA,IBA,ISS IEA,IDA IMP ISS IBA TAS IEA,IDA ISS IEA,IDA IMP TAS,IBA IEA,IBA IEA,ISS NAS,IMP ISS IEA,IBA,IMP IBA IEA,IEP ISS IBA TAS IEA,TAS,IEA,IGI TAS IEA,IDA IEA,IEA,IDA ISS IEA,IEA,IEA,IEA,IEA,IDA IMP,IBA,IDA,IDA,IEA,NAS,IDA,IDA IEA,IEA,IEA,ISS,ISS IEA,IEA,IMP,ISS IEA,HMP HEP IBA NAS,IDA NAS,IEA,IMP ISS TAS IEA,IDA NAS IEA,IEA,IDA IEA,ISS IEA,TAS IEA,IBA,TAS IEA,IBA IEA,ISS IEA,IEA,ISO TAS IEA,IEA,IEA,IEA,IDA,IEA,IEA,IMP ISS IBA IEA,IEA,IEA,ISS,IMP,IEA,TAS,IMP,ISS IEA,IDA IBA IEA,IMP ISS IBA IEA,IDA,IDA IBA IEA,IMP ISS IEA,IBA IEA,IMP ISS IBA,IMP ISS IEA,IEP ISS IBA IEA,IMP ISS TAS,IEA,IMP IEA,IDA IMP IEA,IEA,NAS,NAS,IEA,IDA,IDA IMP IBA,TAS,IMP IEA,IEA,IMP IEA,IDA IEP IEA,IEA,IEP ISS IBA IEA,IEA,ISS IEA,NAS,IBA NAS,IMP ISS IEA,ISS TAS,IEA,IBA IEA,IMP,IDA IEP ISS IEA,IEA,IMP,IBA IEA,IDA IMP ISS TAS,ISS IEA,IMP TAS NAS IEA,IDA IMP ISS IBA IEA,IBA IEA,ISS IEA,IBA IEA,IDA ISS TAS,TAS IEA,IMP IEA,TAS IEA,TAS,IBA TAS IEA,IDA IEA,IEA,IMP ISS IEA,IDA ISS IEA,ISS,ISS,ISS IEA,TAS,IDA IMP ISS IEA,IEA,IEA,IDA IMP ISS IEA,IDA IMP IEA,IBA IEA,IMP,IDA IMP IEA,IBA TAS IEA,TAS,HEP,IDA,IMP ISS IBA TAS IEA,ISS IEA,IDA ISS IBA IEA,IDA TAS IEA,ISS TAS IEA,HMP NAS IC IEA,TAS	MXRA8,DHRS3,KAZN,IGSF21,EPB41,KCNQ4,STIL,GADD45A,NEXN,GSTM2,KCND3,ATP1A1,EFNA1,THBS3,LMNA,BCAN,IFI16,LMOD1,PPP1R12B,BTG2,ITPKB,TRIM11,GPR137B,FOSL2,CALM2,NRXN1,DYSF,ATOH8,SNRNP200,MYO7B,CXCR4,SCN1A,SATB2,KCNE4,SCG2,DOCK10,EFHD1,DGKD,ACKR3,BHLHE40,RFTN1,TGFBR2,LTF,PROK2,GAP43,SEMA5B,PLSCR1,DHX36,RTP1,BCL6,HES1,MYL5,PRKG2,SNCA,EGF,SEC24D,NDNF,ADAMTS6,ERBIN,PCSK1,PCDHGC3,G3BP1,TENM2,HLA-A,HLA-E,RING1,MTCH1,PIM1,ENPP4,ORC3,CCN2,AHI1,MTHFD1L,FAM20C,IQCE,SDK1,ACTB,AHR,WIPF3,ELN,HGF,PRKAR2B,HILPDA,LRGUK,DGKI,TMEM176B,MYOM2,GFRA2,SLC39A14,MATN2,TNFRSF11B,KCNQ3,ST3GAL1,BNC2,DCAF12,SMC5,ZFAND5,GSN,ENDOG,ASS1,KIAA1217,BAMBI,CHST3,MYOF,PLCE1,EPS8L2,ADM,APLNR,DDB1,VEGFB,SHANK2,GDPD5,PAK1,PIWIL4,WNT5B,CACNA1C,ETV6,ASIC1,NR4A1,TNS2,SLC16A7,NDUFA12,TXNRD1,RASAL1,TESC,ITM2B,STK24,TMTC4,COL4A1,COL4A2,DAD1,MMP14,FOS,TMEM63C,SERPINA3,SLC28A2,SMAD6,MYO9A,CPLX3,SYNM,JMJD8,PKD1,E4F1,VASN,LITAF,ATP2A1,WWOX,SLC7A5,TUBB3,NDEL1,NTN1,GAS7,CCL2,SOCS3,EIF4A3,BAIAP2,DTNA,DCC,FSTL3,PTBP1,PTPRS,C3,ZNF358,ADGRL1,GIPC1,CYP4F11,ZFP36,NAPA,JPH2,CEBPB,NFATC2,CHODL,CBR3,IL17RA,MAFF,RPS6KA3,MAOB,MSN,NLGN3,ZDHHC15,SRPX2,DCX,FGF13,FLNA,EMD	SVZ_Astrocyte	SVZ	Astrocyte
query_1	TRUE	0.000499075	5361	385	206	0.535065	0.0384257	GO:0050896	GO:BP	response to stimulus	13599	13774		IEA,IBA IEA,ISS IBA,IDA IMP IEP TAS IEA,IDA IEP ISS IBA TAS IEA,IDA IC IEA,IDA,IDA IEA,IDA IGI IBA IEA,IDA IEP ISS IEA,IDA IMP IBA IEA,TAS IEA,IDA TAS IEA,IEP IBA TAS IEA,IDA TAS IEA,IDA IMP IEA,IEA,IMP IBA,IEA,IDA IMP ISS TAS IC IEA,IDA IMP ISS TAS IEA,IMP,IDA,IDA IMP IGI IEP IBA TAS IEA,ISS IEA,TAS,IEA,IDA IBA TAS,ISS IEA,IMP,ISS IBA TAS IEA,IMP IBA IEA,ISS,ISS IEA,IMP ISS IEA,IDA IMP ISS IBA IC IEA,IDA IMP IBA TAS IEA,IBA,TAS IEA,TAS IEA,IDA NAS IEA,IBA TAS,IBA IEA,IDA IMP ISS NAS IEA,IDA IMP ISS IEA,IBA,IDA IBA NAS IEA,IDA IMP ISS IBA IEA,IMP,IMP TAS,IDA TAS IC IEA,IEA,IDA IMP IGI ISS IEA,IDA IMP ISS IEA,IDA IMP IBA IC,TAS,IMP IBA TAS NAS IEA,IMP IBA TAS IEA,IEA,IMP TAS IEA,IEA,IEA,TAS,IDA IMP IBA NAS IEA,IDA IBA IEA,IEA,NAS,IDA IMP,HMP,IDA IEA,IDA IBA IEA,IDA,IMP IBA TAS IEA,IDA IBA TAS IEA,ISS,ISS IEA,IEA,IEA,IDA IMP HMP NAS,IDA TAS IEA,NAS,TAS,IDA IBA IEA,IDA IMP IBA NAS IEA,TAS IEA,TAS IEA,IEP,IBA TAS IEA,TAS IEA,ISS IEA,IEA,TAS IEA,IEA,IEA,IDA IMP IBA NAS IEA,IEA,IMP ISS IEA,IMP IEA,IMP IEA,IBA IEA,IEA,IDA IMP IBA IEA,IDA IBA IEA,ISS,IDA IMP IBA NAS IEA,ISS,IBA IEA,IDA IBA,IDA IBA TAS IEA,ISS,IMP ISS IBA TAS IEA,EXP IDA IMP ISS IBA TAS IEA,IDA IBA IEA,IMP,IMP IEA,IDA IBA,IDA IMP IBA TAS,IDA IBA TAS NAS IEA,ISS IBA IEA,ISS TAS,IEA,IEA,IBA,IMP IEA,IDA TAS IEA,IMP ISS IBA TAS IEA,IDA IEA,IDA IBA,IEA,NAS IEA,TAS IEA,IDA,IMP IEA,IDA IMP TAS IEA,IBA IEA,IEA,IBA IEA,IEA,ISS IEA,NAS IEA,TAS,IEA,IDA IMP TAS NAS IEA,NAS IEA,IDA IMP IBA IEA,TAS,IDA IMP IEP IBA IEA,TAS IEA,IEA,IMP,ISS ISO IEA,IDA IMP IBA IEA,IMP IBA,IDA TAS IEA,HMP IEA,IMP,IDA,IMP ISS IBA IEA,IBA IEA,IDA ISS IEA,TAS IEA,IEA,IEA,ISS IEA,IDA IBA IEA,IDA IEP ISS IBA TAS NAS IEA,IEA,IDA IMP IBA,IEP,IMP TAS IEA,IEA,TAS IEA,IDA IMP TAS NAS IEA,TAS,IBA IEA,IDA IBA IEA,IMP,IDA TAS,IDA IEA,IMP ISS IEA,TAS,IDA IMP IBA TAS IEA,ISS IBA TAS IEA,ISS NAS IEA,TAS,IDA IMP ISS IEA,IDA,IMP NAS,IDA ISS TAS NAS IEA,IMP IBA IEA,TAS,IDA IMP NAS IEA,IDA ISS TAS IEA,ISS TAS IEA,IMP ISS,IEA,NAS,IDA,ISS,IEA,IBA TAS IEA,IDA TAS IEA,IDA IMP IGI HMP NAS IEA,IMP IBA,IDA,IEA	H6PD,DHRS3,STIL,GADD45A,GBP2,GSTM2,AHCYL1,ATP1A1,EFNA1,LMNA,IFI16,PPP1R12B,BTG2,TRAF5,ITPKB,TRIM11,KCNK1,GPR137B,FOSL2,CALM2,NRXN1,DYSF,ATOH8,CXCR4,SCN1A,INPP1,SATB2,SCG2,DOCK10,EFHD1,DGKD,ACKR3,D2HGDH,BHLHE40,RFTN1,TGFBR2,LTF,LRRC2,IL17RB,FLNB,PROK2,GAP43,SEMA5B,PLSCR1,DHX36,RTP1,BCL6,HES1,ZFYVE28,PRKG2,SNCA,CFI,EGF,NDNF,OSMR,NLN,ERBIN,GTF2H2,PCSK1,G3BP1,TENM2,GFPT2,GMPR,HLA-A,HLA-E,SRSF3,MTCH1,PIM1,SLC35B2,ENPP4,REV3L,MAN1A1,ARHGAP18,CCN2,AHI1,CNKSR3,FAM20C,SDK1,ACTB,AHR,CYCS,TPST1,HGF,LAMTOR4,NAMPT,PRKAR2B,HILPDA,DGKI,GFRA2,SLC39A14,MATN2,TNFRSF11B,KCNQ3,ST3GAL1,SMC5,ZFAND5,GSN,ENDOG,ASS1,RALGDS,ASB13,BAMBI,RASGEF1A,MYOF,PLCE1,SORBS1,AVPI1,EPS8L2,ADM,HIPK3,APLNR,DDB1,VEGFB,NEAT1,SHANK2,FAM168A,PAK1,MRE11,WNT5B,CACNA1C,C1S,C1RL,GABARAPL1,DDX11,ASIC1,NR4A1,TNS2,NDUFA12,NFYB,TXNRD1,RASAL1,TESC,KBTBD7,STK24,TMTC4,COL4A1,COL4A2,RAB20,MMP14,DAAM1,PLEKHG3,ABCD4,FOS,SERPINA3,GSKIP,SLC28A2,SMAD6,MYO9A,CPLX3,JMJD8,PKD1,VASN,CDIP1,CIITA,LITAF,ATP2A1,MVP,KCTD13,CPNE2,WWOX,SLC7A5,TUBB3,NDEL1,NTN1,SHMT1,CCL2,MMP28,CALCOCO2,SAP30BP,SOCS3,EIF4A3,BAIAP2,COLEC12,DTNA,SHC2,FSTL3,PTBP1,CIRBP,GADD45B,PTPRS,CAPS,C3,ADGRL1,GIPC1,CYP4F11,ZFP36,ITPKC,TTI1,CEBPB,NFATC2,CBR3,IL17RA,PLA2G6,RPS6KA3,PDK3,MAOB,TSPYL2,MSN,NLGN3,DCX,IL13RA1,FGF13,FLNA,EMD,FAM3A,MT-CO2	SVZ_Astrocyte	SVZ	Astrocyte
query_1	TRUE	0.00120817	208	385	23	0.0597403	0.110577	GO:0006936	GO:BP	muscle contraction	13599	2605		IC,IEA,TAS IEA,IBA,TAS,IMP IC,IEA,IMP,IBA IEA,IDA,TAS,TAS,ISS IEA,TAS,IEA,IMP ISS TAS,IEA,IBA IEA,IDA IMP ISS,TAS,ISS IEA,IC,TAS	GSTM2,KCND3,ATP1A1,LMOD1,PPP1R12B,CALM2,CXCR4,SCN1A,KCNE4,PROK2,MYL5,MYOM2,GSN,MYOF,VEGFB,CACNA1C,NR4A1,SYNM,ATP2A1,DTNA,FGF13,FLNA,EMD	SVZ_Astrocyte	SVZ	Astrocyte
query_1	TRUE	0.00180894	3945	385	161	0.418182	0.0408112	GO:0007154	GO:BP	cell communication	13599	2749		IBA IEA,ISS IBA,IDA IMP IEA,ISS,IC,IDA,TAS,IDA IGI IBA TAS IEA,IEA,IDA IMP,TAS IEA,IEP IBA TAS IEA,TAS IEA,IDA,IMP IBA,IEA,ISS TAS IC IEA,IDA ISS TAS NAS IEA,IBA,IDA,IDA IMP IGI IBA IEA,IEA,TAS,IDA,IEA,ISS IBA TAS IEA,IMP IBA IEA,IMP ISS IEA,IDA IMP ISS IBA IC IEA,IDA IMP,IBA,IEA,TAS,NAS IEA,TAS,IBA,ISS,ISS IEA,IEA,IDA IMP ISS IBA IEA,IMP,IMP TAS,IDA IMP IBA TAS IEA,IDA IMP IGI ISS IEA,IDA,IMP IBA,TAS,IMP IBA TAS NAS IEA,IMP,TAS,TAS IEA,IEA,IDA,NAS,IDA IMP,HMP,IEA,IMP IBA TAS IEA,IDA IBA IEA,ISS,ISS IEA,IEA,IDA IEA,NAS,IDA IBA IEA,IDA IMP IBA NAS IEA,TAS IEA,TAS IEA,IDA IBA,IBA IEA,TAS IEA,ISS IEA,TAS IEA,TAS IEA,IEA,IMP IEA,IBA IEA,IEA,IDA IMP IBA IEA,IDA IBA IEA,IBA,IDA IMP IBA NAS IEA,ISS,IBA IEA,IDA IBA,IDA IBA TAS IEA,ISS,IMP ISS IBA TAS IEA,IEA,IDA IBA IEA,IMP ISS,IDA IMP IBA TAS,IBA NAS IEA,ISS IBA IEA,IMP ISS TAS,IBA,TAS IEA,TAS IEA,IDA,NAS,TAS IEA,IMP IEA,IMP TAS,IBA IEA,IEA,IBA IEA,ISS IEA,NAS IEA,TAS,IDA IEA,IDA IMP IBA IEA,IDA IMP IBA IEA,TAS IEA,IBA IEA,IMP,IDA ISS ISO IEA,IDA IMP IBA,IMP IBA,HMP IEA,IMP,IDA,IMP ISS IBA IEA,IDA ISS IEA,IEA,IEA,IEA,ISS,IDA ISS IBA TAS NAS IEA,IMP IEA,IEA,TAS IEA,IMP NAS,IBA TAS,IEA,IBA IEA,IDA IBA IEA,IMP,IDA IEA,IMP IEA,TAS,IDA TAS IEA,ISS IBA TAS IEA,ISS NAS IEA,IMP ISS IEA,IBA IEA,IMP NAS,TAS IEA,IMP IBA IEA,IDA IMP NAS IEA,IBA TAS IEA,ISS TAS IEA,ISS TAS IEA,IMP,IEA,NAS,ISS IBA,IEA,IBA TAS IEA,IDA TAS IEA,IMP IGI HMP IC IEA,IMP IBA	DHRS3,STIL,GADD45A,GBP2,GSTM2,AHCYL1,ATP1A1,EFNA1,LMNA,IFI16,PPP1R12B,TRAF5,ITPKB,TRIM11,GPR137B,FOSL2,CALM2,NRXN1,DYSF,ATOH8,CXCR4,SCN1A,INPP1,SCG2,DOCK10,DGKD,ACKR3,RFTN1,TGFBR2,LTF,LRRC2,IL17RB,FLNB,PROK2,GAP43,SEMA5B,PLSCR1,DHX36,BCL6,HES1,ZFYVE28,PRKG2,SNCA,EGF,NDNF,OSMR,NLN,ERBIN,GTF2H2,PCSK1,G3BP1,TENM2,HLA-A,MTCH1,PIM1,SLC35B2,SLC16A10,ARHGAP18,CCN2,AHI1,CNKSR3,FAM20C,AHR,CYCS,HGF,LAMTOR4,NAMPT,PRKAR2B,HILPDA,DGKI,GFRA2,SLC39A14,TNFRSF11B,KCNQ3,ZFAND5,ENDOG,RALGDS,ASB13,BAMBI,RASGEF1A,MYOF,PLCE1,SORBS1,AVPI1,EPS8L2,ADM,HIPK3,APLNR,DDB1,VEGFB,SHANK2,PAK1,MRE11,WNT5B,CACNA1C,GABARAPL1,ASIC1,NR4A1,TNS2,TXNRD1,RASAL1,KBTBD7,STK24,TMTC4,COL4A1,COL4A2,MMP14,DAAM1,PLEKHG3,FOS,GSKIP,SMAD6,MYO9A,CPLX3,JMJD8,PKD1,VASN,CDIP1,LITAF,ATP2A1,MVP,KCTD13,WWOX,SLC7A5,TUBB3,NDEL1,NTN1,CCL2,SOCS3,EIF4A3,BAIAP2,COLEC12,DTNA,DCC,SHC2,FSTL3,PTBP1,GADD45B,PTPRS,CAPS,C3,ADGRL1,GIPC1,ZFP36,NAPA,TTI1,CEBPB,NFATC2,IL17RA,SYN3,PLA2G6,RPS6KA3,PDK3,MAOB,TSPYL2,NLGN3,DCX,IL13RA1,FGF13,FLNA,EMD	SVZ_Astrocyte	SVZ	Astrocyte
query_1	TRUE	0.00511845	2280	385	105	0.272727	0.0460526	GO:0042221	GO:BP	response to chemical	13599	10394		IEA,IDA IEP ISS IBA,IDA IEA,IDA,IDA IEA,IEP,IBA IEA,IEA,IBA IEA,IDA,IEA,IEA,IDA IMP,ISS,IDA IMP IGI IBA TAS IEA,IEA,IDA IBA,IMP,IMP IBA IEA,ISS,IMP,IDA IEA,IDA,IEA,IEA,IDA,IBA IEA,IDA IMP,IDA IEA,IBA,IEA,IDA TAS IC IEA,IDA,IDA IMP IBA,IMP IBA,IEA,IEA,IEA,IMP,IDA,IEA,IMP,IDA TAS IEA,IDA IEA,IDA IMP IBA IEA,IEA,IEP,ISS IEA,IEA,IEA,IEA,IEA,IEA,ISS,IEA,IDA IBA IEA,IEA,IDA,ISS,IMP,IEA,IMP ISS IBA IEA,IDA,IEA,IEA,IEA,IDA,IDA,IBA IEA,IEA,IEA,IEA,IEA,IDA IMP IEA,TAS,IDA IEA,IEA,IDA IEA,IEA,IBA IEA,IEA,IEA,ISS IEA,IDA IBA IEA,IDA IEP ISS IBA TAS IEA,IEA,IDA,IEA,IEA,TAS IEA,IMP NAS,IEA,IDA IMP IEA,IDA,IEA,IMP IEA,TAS,IDA IMP IEA,ISS IEA,ISS IEA,IMP ISS,IEA,IDA,IBA IEA,IMP	H6PD,GBP2,GSTM2,AHCYL1,ATP1A1,LMNA,IFI16,BTG2,TRAF5,ITPKB,KCNK1,FOSL2,CALM2,NRXN1,CXCR4,SATB2,SCG2,EFHD1,ACKR3,D2HGDH,RFTN1,TGFBR2,LTF,IL17RB,FLNB,PROK2,SEMA5B,PLSCR1,DHX36,RTP1,HES1,SNCA,NDNF,OSMR,ERBIN,PCSK1,GFPT2,SRSF3,PIM1,MAN1A1,SDK1,ACTB,AHR,HGF,LAMTOR4,PRKAR2B,HILPDA,SLC39A14,TNFRSF11B,KCNQ3,GSN,ENDOG,ASS1,SORBS1,ADM,VEGFB,SHANK2,PAK1,WNT5B,DDX11,ASIC1,NR4A1,TNS2,NFYB,TXNRD1,RASAL1,TESC,STK24,TMTC4,COL4A1,RAB20,MMP14,ABCD4,FOS,SLC28A2,SMAD6,VASN,CIITA,LITAF,CPNE2,SLC7A5,NDEL1,NTN1,SHMT1,CCL2,MMP28,CALCOCO2,SOCS3,EIF4A3,BAIAP2,COLEC12,GIPC1,ZFP36,ITPKC,CEBPB,NFATC2,CBR3,IL17RA,PLA2G6,RPS6KA3,PDK3,MAOB,MSN,IL13RA1,FLNA	SVZ_Astrocyte	SVZ	Astrocyte
query_1	TRUE	0.00532159	3558	385	147	0.381818	0.0413153	GO:0007165	GO:BP	signal transduction	13599	2760		IBA IEA,ISS IBA,IDA IMP IEA,ISS,IC,IDA,IDA IGI IBA IEA,IEA,IDA IMP,TAS IEA,IEP IBA TAS IEA,TAS IEA,IDA,IMP IBA,IEA,ISS TAS IC IEA,IDA ISS TAS IEA,IDA,IDA IMP IGI IBA IEA,TAS,IDA,IEA,ISS IBA TAS IEA,IMP IBA IEA,IMP ISS IEA,IDA IMP ISS IBA IC IEA,IDA IMP,IBA,IEA,TAS,NAS IEA,TAS,IBA,ISS,ISS IEA,IEA,IDA IMP ISS IBA IEA,IMP,IMP TAS,IDA IEA,IDA IMP IGI ISS IEA,IDA,IMP IBA,TAS,IMP IBA TAS NAS IEA,IMP,TAS IEA,IEA,IDA,NAS,IDA IMP,HMP,IMP IBA TAS IEA,IDA IBA IEA,ISS,ISS IEA,IEA,IDA IEA,NAS,IDA IBA IEA,IDA IMP IBA NAS IEA,TAS IEA,TAS,IBA IEA,TAS IEA,ISS IEA,TAS IEA,IEA,IEA,IMP IEA,IBA IEA,IEA,IDA IMP IBA IEA,IDA IBA IEA,IDA IMP IBA NAS IEA,ISS,IBA IEA,IDA IBA,IDA IBA TAS IEA,ISS,IMP ISS IBA TAS IEA,IEA,IDA IBA IEA,IMP,IDA IMP IBA TAS,IBA NAS IEA,ISS IBA IEA,ISS TAS,TAS,TAS IEA,IDA,NAS,TAS IEA,IMP IEA,IMP TAS,IBA IEA,IEA,IBA IEA,ISS IEA,NAS IEA,TAS,IDA,IDA IMP IBA IEA,IDA IMP IBA IEA,TAS IEA,IMP,ISS ISO IEA,IDA IMP IBA,IMP IBA,HMP IEA,IMP,IDA,IMP ISS IBA IEA,IDA ISS IEA,IEA,IEA,ISS,IDA ISS IBA TAS NAS IEA,IMP IEA,IEA,TAS IEA,IMP NAS,TAS,IBA IEA,IDA IBA IEA,IMP,IDA IEA,IMP,TAS,IDA TAS IEA,ISS IBA TAS IEA,ISS NAS IEA,IMP ISS IEA,IMP NAS,TAS IEA,IMP IBA IEA,IDA IMP NAS IEA,TAS,ISS TAS IEA,IMP,NAS,ISS,IEA,IBA TAS IEA,IDA TAS IEA,IMP IGI HMP IEA,IMP IBA	DHRS3,STIL,GADD45A,GBP2,GSTM2,AHCYL1,EFNA1,LMNA,IFI16,PPP1R12B,TRAF5,ITPKB,TRIM11,GPR137B,FOSL2,CALM2,NRXN1,ATOH8,CXCR4,INPP1,SCG2,DOCK10,DGKD,ACKR3,RFTN1,TGFBR2,LTF,LRRC2,IL17RB,FLNB,PROK2,GAP43,SEMA5B,PLSCR1,DHX36,BCL6,HES1,ZFYVE28,PRKG2,SNCA,EGF,NDNF,OSMR,NLN,ERBIN,GTF2H2,G3BP1,TENM2,HLA-A,MTCH1,PIM1,SLC35B2,ARHGAP18,CCN2,AHI1,CNKSR3,FAM20C,AHR,CYCS,HGF,LAMTOR4,NAMPT,PRKAR2B,DGKI,GFRA2,SLC39A14,TNFRSF11B,KCNQ3,ZFAND5,ENDOG,RALGDS,ASB13,BAMBI,RASGEF1A,PLCE1,SORBS1,AVPI1,EPS8L2,ADM,HIPK3,APLNR,DDB1,VEGFB,SHANK2,PAK1,MRE11,WNT5B,CACNA1C,ASIC1,NR4A1,TNS2,TXNRD1,RASAL1,KBTBD7,STK24,TMTC4,COL4A1,COL4A2,MMP14,DAAM1,PLEKHG3,FOS,GSKIP,SMAD6,MYO9A,JMJD8,PKD1,VASN,CDIP1,LITAF,ATP2A1,MVP,KCTD13,WWOX,TUBB3,NDEL1,NTN1,CCL2,SOCS3,EIF4A3,BAIAP2,COLEC12,DTNA,SHC2,FSTL3,PTBP1,GADD45B,PTPRS,CAPS,C3,ADGRL1,GIPC1,ZFP36,TTI1,CEBPB,NFATC2,IL17RA,PLA2G6,RPS6KA3,PDK3,TSPYL2,NLGN3,DCX,IL13RA1,FGF13,FLNA,EMD	SVZ_Astrocyte	SVZ	Astrocyte
query_1	TRUE	0.0065225	3887	385	157	0.407792	0.040391	GO:0023052	GO:BP	signaling	13599	6877		IBA IEA,ISS IBA,IDA IMP IEA,ISS,IC,IDA,IDA IGI IBA TAS IEA,IEA,IDA IMP,TAS IEA,IEP IBA TAS IEA,TAS IEA,IDA,IMP IBA,IEA,ISS TAS IC IEA,IDA ISS TAS NAS IEA,IBA,IDA,IDA IMP IGI IBA IEA,TAS,IDA,IEA,ISS IBA TAS IEA,IMP IBA IEA,IMP ISS IEA,IDA IMP ISS IBA IC IEA,IDA IMP,IBA,IEA,TAS,NAS IEA,TAS,IBA,ISS,ISS IEA,IEA,IDA IMP ISS IBA IEA,IMP,IMP TAS,IDA IMP IBA TAS IEA,IDA IMP IGI ISS IEA,IDA,IMP IBA,TAS,IMP IBA TAS NAS IEA,IMP,TAS,TAS IEA,IEA,IDA,NAS,IDA IMP,HMP,IEA,IMP IBA TAS IEA,IDA IBA IEA,ISS,ISS IEA,IEA,IDA IEA,NAS,IDA IBA IEA,IDA IMP IBA NAS IEA,TAS IEA,TAS IEA,IDA IBA,IBA IEA,TAS IEA,ISS IEA,TAS IEA,TAS IEA,IEA,IMP IEA,IBA IEA,IEA,IDA IMP IBA IEA,IDA IBA IEA,IBA,IDA IMP IBA NAS IEA,ISS,IBA IEA,IDA IBA,IDA IBA TAS IEA,ISS,IMP ISS IBA TAS IEA,IEA,IDA IBA IEA,IMP ISS,IDA IMP IBA TAS,IBA NAS IEA,ISS IBA IEA,IMP ISS TAS,TAS IEA,TAS IEA,IDA,NAS,TAS IEA,IMP IEA,IMP TAS,IBA IEA,IEA,IBA IEA,ISS IEA,NAS IEA,TAS,IDA,IDA IMP IBA IEA,IDA IMP IBA IEA,TAS IEA,IBA IEA,IMP,IDA ISS ISO IEA,IDA IMP IBA,IMP IBA,HMP IEA,IMP,IDA,IMP ISS IBA IEA,IDA ISS IEA,IEA,IEA,ISS,IDA ISS IBA TAS NAS IEA,IMP IEA,IEA,TAS IEA,IMP NAS,IBA TAS,IEA,IBA IEA,IDA IBA IEA,IMP,IDA IEA,IMP IEA,TAS,IDA TAS IEA,ISS IBA TAS IEA,ISS NAS IEA,IMP ISS IEA,IBA IEA,IMP NAS,TAS IEA,IMP IBA IEA,IDA IMP NAS IEA,IBA TAS IEA,ISS TAS IEA,ISS TAS IEA,IMP,IEA,NAS,ISS IBA,IEA,IBA TAS IEA,IDA TAS IEA,IMP IGI HMP IC IEA,IMP IBA	DHRS3,STIL,GADD45A,GBP2,GSTM2,AHCYL1,EFNA1,LMNA,IFI16,PPP1R12B,TRAF5,ITPKB,TRIM11,GPR137B,FOSL2,CALM2,NRXN1,DYSF,ATOH8,CXCR4,INPP1,SCG2,DOCK10,DGKD,ACKR3,RFTN1,TGFBR2,LTF,LRRC2,IL17RB,FLNB,PROK2,GAP43,SEMA5B,PLSCR1,DHX36,BCL6,HES1,ZFYVE28,PRKG2,SNCA,EGF,NDNF,OSMR,NLN,ERBIN,GTF2H2,PCSK1,G3BP1,TENM2,HLA-A,MTCH1,PIM1,SLC35B2,SLC16A10,ARHGAP18,CCN2,AHI1,CNKSR3,FAM20C,AHR,CYCS,HGF,LAMTOR4,NAMPT,PRKAR2B,HILPDA,DGKI,GFRA2,SLC39A14,TNFRSF11B,KCNQ3,ZFAND5,ENDOG,RALGDS,ASB13,BAMBI,RASGEF1A,MYOF,PLCE1,SORBS1,AVPI1,EPS8L2,ADM,HIPK3,APLNR,DDB1,VEGFB,SHANK2,PAK1,MRE11,WNT5B,CACNA1C,ASIC1,NR4A1,TNS2,TXNRD1,RASAL1,KBTBD7,STK24,TMTC4,COL4A1,COL4A2,MMP14,DAAM1,PLEKHG3,FOS,GSKIP,SMAD6,MYO9A,CPLX3,JMJD8,PKD1,VASN,CDIP1,LITAF,ATP2A1,MVP,KCTD13,WWOX,TUBB3,NDEL1,NTN1,CCL2,SOCS3,EIF4A3,BAIAP2,COLEC12,DTNA,DCC,SHC2,FSTL3,PTBP1,GADD45B,PTPRS,CAPS,C3,ADGRL1,GIPC1,ZFP36,NAPA,TTI1,CEBPB,NFATC2,IL17RA,SYN3,PLA2G6,RPS6KA3,PDK3,MAOB,TSPYL2,NLGN3,DCX,IL13RA1,FGF13,FLNA,EMD	SVZ_Astrocyte	SVZ	Astrocyte
query_1	TRUE	0.00925493	117	385	16	0.0415584	0.136752	GO:0006941	GO:BP	striated muscle contraction	13599	2609		IC,IEA,TAS IEA,IMP IC,IEA,IMP,IBA IEA,ISS IEA,IEA,IMP ISS TAS,IEA,IBA IEA,IDA IMP ISS,TAS,ISS IEA,IC	GSTM2,KCND3,ATP1A1,CALM2,CXCR4,SCN1A,KCNE4,GSN,VEGFB,CACNA1C,NR4A1,SYNM,ATP2A1,DTNA,FGF13,FLNA	SVZ_Astrocyte	SVZ	Astrocyte
query_1	TRUE	0.0108984	4568	385	177	0.45974	0.0387478	GO:0051716	GO:BP	cellular response to stimulus	13599	14364		IBA IEA,ISS IBA,IDA IMP IEP TAS IEA,IDA IEP ISS IBA,IDA IC IEA,IDA,IDA,IDA IGI IBA IEA,IDA IEP IEA,IDA IMP IBA IEA,TAS IEA,IDA TAS,IEP IBA TAS IEA,IDA TAS IEA,IDA,IMP IBA,IEA,ISS TAS IC IEA,IDA ISS TAS IEA,IDA,IDA IMP IGI IBA TAS IEA,TAS,IEA,IDA IBA,IEA,IMP,ISS IBA TAS IEA,IMP IBA IEA,IMP ISS IEA,IDA IMP ISS IBA IC IEA,IDA IMP,IBA,IEA,TAS IEA,NAS IEA,IBA TAS,IBA,ISS,IDA IMP ISS IEA,IDA IEA,IDA IMP ISS IBA IEA,IMP,IMP TAS,IDA TAS IC IEA,IDA IMP IGI ISS IEA,IDA,IMP IBA,TAS,IMP IBA TAS NAS IEA,IMP IBA IEA,TAS IEA,IEA,IEA,IDA,IEA,NAS,IDA IMP,HMP,IDA IBA IEA,IDA,IMP IBA TAS IEA,IDA IBA IEA,ISS,ISS IEA,IEA,IDA IMP NAS,IDA TAS IEA,NAS,IDA IBA IEA,IDA IMP IBA NAS IEA,TAS IEA,TAS,IEP,IBA IEA,TAS IEA,ISS IEA,IEA,TAS IEA,IEA,IDA IMP IBA NAS IEA,IEA,IEA,IMP IEA,IMP IEA,IBA IEA,IEA,IDA IMP IBA IEA,IDA IBA IEA,IDA IMP IBA NAS IEA,ISS,IBA IEA,IDA IBA,IDA IBA TAS IEA,ISS,IMP ISS IBA TAS IEA,EXP IDA IMP ISS IBA TAS IEA,IDA IBA IEA,IMP,IDA IBA,IDA IMP IBA TAS,IDA IBA TAS NAS IEA,ISS IBA IEA,ISS TAS,IBA,IMP IEA,IDA TAS,IMP ISS IBA TAS IEA,IDA,IEA,NAS IEA,TAS IEA,IDA,IMP IEA,IMP TAS IEA,IBA IEA,IEA,IBA IEA,IEA,ISS IEA,NAS IEA,TAS,IEA,IDA IMP NAS IEA,IDA IMP IBA IEA,TAS,IDA IMP IBA IEA,TAS IEA,IMP,ISS ISO IEA,IDA IMP IBA IEA,IMP IBA,IEA,HMP IEA,IMP,IDA,IMP ISS IBA IEA,IBA IEA,IDA ISS IEA,IEA,IEA,IEA,ISS IEA,IDA IBA IEA,IDA IEP ISS IBA TAS NAS IEA,IEA,IMP IEA,IEA,TAS IEA,IMP NAS,TAS,IBA IEA,IDA IBA IEA,IMP,IDA IEA,IMP ISS IEA,TAS,IDA TAS IEA,ISS IBA TAS IEA,ISS NAS IEA,IDA IMP ISS IEA,IDA,IMP NAS,IDA TAS NAS IEA,IMP IBA IEA,TAS,IDA IMP NAS IEA,ISS TAS IEA,ISS TAS IEA,IMP ISS,NAS,IDA,ISS,IEA,IBA TAS IEA,IDA TAS IEA,IMP IGI HMP IEA,IMP IBA	DHRS3,STIL,GADD45A,GBP2,GSTM2,AHCYL1,ATP1A1,EFNA1,LMNA,IFI16,PPP1R12B,BTG2,TRAF5,ITPKB,TRIM11,GPR137B,FOSL2,CALM2,NRXN1,ATOH8,CXCR4,INPP1,SATB2,SCG2,DOCK10,EFHD1,DGKD,ACKR3,RFTN1,TGFBR2,LTF,LRRC2,IL17RB,FLNB,PROK2,GAP43,SEMA5B,PLSCR1,DHX36,BCL6,HES1,ZFYVE28,PRKG2,SNCA,EGF,NDNF,OSMR,NLN,ERBIN,GTF2H2,G3BP1,TENM2,GFPT2,HLA-A,SRSF3,MTCH1,PIM1,SLC35B2,REV3L,MAN1A1,ARHGAP18,CCN2,AHI1,CNKSR3,FAM20C,ACTB,AHR,CYCS,HGF,LAMTOR4,NAMPT,PRKAR2B,HILPDA,DGKI,GFRA2,SLC39A14,MATN2,TNFRSF11B,KCNQ3,SMC5,ZFAND5,GSN,ENDOG,ASS1,RALGDS,ASB13,BAMBI,RASGEF1A,PLCE1,SORBS1,AVPI1,EPS8L2,ADM,HIPK3,APLNR,DDB1,VEGFB,SHANK2,FAM168A,PAK1,MRE11,WNT5B,CACNA1C,GABARAPL1,DDX11,ASIC1,NR4A1,TNS2,NFYB,TXNRD1,RASAL1,TESC,KBTBD7,STK24,TMTC4,COL4A1,COL4A2,RAB20,MMP14,DAAM1,PLEKHG3,ABCD4,FOS,GSKIP,SLC28A2,SMAD6,MYO9A,JMJD8,PKD1,VASN,CDIP1,CIITA,LITAF,ATP2A1,MVP,KCTD13,CPNE2,WWOX,SLC7A5,TUBB3,NDEL1,NTN1,SHMT1,CCL2,MMP28,SOCS3,EIF4A3,BAIAP2,COLEC12,DTNA,SHC2,FSTL3,PTBP1,GADD45B,PTPRS,CAPS,C3,ADGRL1,GIPC1,ZFP36,ITPKC,TTI1,CEBPB,NFATC2,CBR3,IL17RA,PLA2G6,RPS6KA3,PDK3,TSPYL2,MSN,NLGN3,DCX,IL13RA1,FGF13,FLNA,EMD	SVZ_Astrocyte	SVZ	Astrocyte
query_1	TRUE	0.0115662	1771	385	86	0.223377	0.0485601	GO:0009653	GO:BP	anatomical structure morphogenesis	13599	3608		IEA,IEA,ISS,IEA,IBA,IEA,ISS IBA IEA,IEA,IBA,IEA,ISS TAS NAS IEA,IMP ISS IBA IEA,IEA,IEA,IDA IBA IEA,ISS IBA IEA,IEA,IMP ISS IEA,IDA,IEA,IDA,IBA IEA,IBA IEA,ISS IEA,NAS IEA,ISS IEA,IDA IEA,IDA ISS IEA,IEA,IDA,IMP,IEA,ISS,ISS IEA,IBA IEA,IMP,ISS,IMP IBA,IMP ISS TAS IEA,IDA IEA,TAS,IMP,IEA,IEA,IEA,IMP,IDA IEA,IMP ISS IEA,IDA IBA,IMP ISS IBA,ISS,IMP,IDA,IEA,IDA,IMP IEA,IDA IEP IEA,IEP IEA,IMP ISS IBA IEA,IMP ISS IBA,IMP,IDA IEP TAS IEA,ISS IEA,IMP ISS IBA IEA,IEA,ISS IEA,IBA,IDA TAS,TAS,IEA,IMP,ISS TAS IEA,IBA TAS IEA,ISS IEA,IEA,ISS,ISS IEA,IEA,IBA,IMP IBA,ISS,ISS IEA,ISS IBA IEA,IEA,ISS IEA,IDA IEA	DHRS3,KCNQ4,STIL,GADD45A,NEXN,PALMD,EFNA1,THBS3,LMOD1,FOSL2,NRXN1,ATOH8,CXCR4,SATB2,SCG2,DOCK10,ACKR3,TGFBR2,LTF,FLNB,PROK2,GAP43,SEMA5B,DHX36,BCL6,HES1,EGF,NDNF,RING1,PIM1,ARHGAP18,CCN2,AHI1,MTHFD1L,FAM20C,IQCE,SDK1,ACTB,ELN,HGF,TMEM176B,MYOM2,MATN2,TNFRSF11B,ZFAND5,BAMBI,ADM,APLNR,VEGFB,PAK1,WNT5B,CACNA1C,NR4A1,TXNRD1,RASAL1,COL4A1,COL4A2,MMP14,SMAD6,MYO9A,JMJD8,PKD1,WWOX,TUBB3,NDEL1,NTN1,GAS7,CCL2,NFE2L1,SOCS3,EIF4A3,BAIAP2,DCC,PTPRS,C3,ZNF358,CEBPB,NFATC2,CHODL,MSN,NLGN3,ZDHHC15,SRPX2,DCX,FGF13,FLNA	SVZ_Astrocyte	SVZ	Astrocyte
query_1	TRUE	0.0382251	3164	385	131	0.34026	0.0414033	GO:0007275	GO:BP	multicellular organism development	13599	2835		ISS IEA,IEA,ISS IEA,IEA,ISS,IEA,IBA,ISS IBA IEA,IEA,IEA,IBA IEA,IMP IEA,IEA,IEA,ISS IBA,IEA,HEP,IGI ISS TAS NAS IEA,IDA IMP ISS IEA,IMP ISS IBA IEA,IEA,IEA,IDA IBA IEA,ISS IBA IEA,IEA,IMP IEA,IBA,IMP ISS IBA TAS IEA,IDA ISS,IDA,IBA IEA,IBA IEA,ISS IEA,IMP IEA,ISS IBA TAS IEA,IEA,IGI,IDA IEA,IEA,IDA ISS IEA,IEA,IEA,IEA,IBA,IDA,IEA,NAS,IDA,IEA,IEA,ISS,ISS IEA,IEA,IMP,ISS IEA,HEP IBA NAS,NAS,IMP ISS IEA,IDA IEA,IBA,IEA,IBA IEA,ISS IEA,IEA,ISO TAS IEA,IEA,IEA,IEA,IBA,IEA,IEA,ISS,IMP,IDA IEA,IMP ISS IBA IEA,IDA IBA IEA,ISS,IBA IEA,IMP ISS IBA,IEP ISS IBA IEA,IMP,IEA,IDA,IEA,IEA,IDA,IDA IMP IBA,TAS,IMP IEA,IMP IEA,IDA IEP IEA,IEA,IEP ISS IBA IEA,IEA,IMP ISS IEA,ISS,IMP,IDA IEP ISS IEA,IEA,ISS IEA,IEA,IDA IMP ISS IBA IEA,IBA IEA,ISS IEA,IBA IEA,IDA TAS,IEA,IMP,TAS IEA,IBA TAS IEA,IDA,IEA,ISS IEA,ISS IEA,ISS,ISS,IDA IMP IEA,IEA,IEA,IDA IMP ISS IEA,IDA IMP IEA,IBA IEA,IBA IEA,TAS,HEP,ISS IBA TAS IEA,ISS IEA,IDA ISS IBA IEA,IDA TAS IEA,ISS TAS IEA,IEA	MXRA8,DHRS3,IGSF21,KCNQ4,STIL,GADD45A,NEXN,EFNA1,THBS3,LMNA,BCAN,BTG2,ITPKB,TRIM11,GPR137B,FOSL2,CALM2,NRXN1,ATOH8,CXCR4,SCN1A,SATB2,SCG2,DOCK10,EFHD1,ACKR3,BHLHE40,TGFBR2,LTF,PROK2,GAP43,SEMA5B,DHX36,BCL6,HES1,PRKG2,SNCA,EGF,SEC24D,NDNF,ADAMTS6,PCSK1,PCDHGC3,TENM2,HLA-E,RING1,MTCH1,PIM1,ORC3,CCN2,AHI1,MTHFD1L,FAM20C,IQCE,SDK1,ACTB,AHR,ELN,HGF,TMEM176B,MYOM2,GFRA2,SLC39A14,MATN2,TNFRSF11B,KCNQ3,BNC2,ZFAND5,GSN,ENDOG,ASS1,KIAA1217,PLCE1,ADM,APLNR,VEGFB,SHANK2,GDPD5,PAK1,WNT5B,CACNA1C,ETV6,NR4A1,TNS2,TXNRD1,RASAL1,TESC,ITM2B,STK24,COL4A1,COL4A2,DAD1,MMP14,FOS,SMAD6,MYO9A,JMJD8,PKD1,E4F1,WWOX,SLC7A5,TUBB3,NDEL1,NTN1,GAS7,CCL2,SOCS3,EIF4A3,BAIAP2,DCC,FSTL3,PTBP1,PTPRS,C3,ZNF358,ADGRL1,ZFP36,NAPA,JPH2,CEBPB,NFATC2,CHODL,MAFF,RPS6KA3,MAOB,NLGN3,ZDHHC15,SRPX2,DCX,FGF13,FLNA	SVZ_Astrocyte	SVZ	Astrocyte
query_1	TRUE	0.0409147	2737	385	117	0.303896	0.0427475	GO:0048731	GO:BP	system development	13599	13413		ISS IEA,IEA,ISS IEA,ISS,IEA,IBA,ISS IBA IEA,IEA,IEA,IBA IEA,IMP IEA,IEA,IEA,HEP,IGI ISS TAS NAS IEA,IEA,IMP ISS IBA IEA,IEA,IEA,IDA IBA IEA,ISS IBA IEA,IEA,IMP IEA,IBA,IMP ISS IBA TAS IEA,IDA ISS,IDA,IBA IEA,IBA IEA,ISS IEA,IEA,ISS IBA TAS IEA,IEA,IGI,IDA IEA,IDA ISS IEA,IEA,IEA,IEA,IBA,IDA,IEA,NAS,IDA,IEA,IEA,ISS,ISS IEA,IEA,ISS IEA,HEP IBA,NAS,IMP ISS IEA,IDA IEA,IEA,IBA IEA,ISS IEA,IEA,TAS,IEA,IEA,IEA,IBA,IEA,ISS,IMP,IDA IEA,IMP ISS IBA IEA,IDA IBA IEA,ISS,IBA IEA,ISS IBA,IEP ISS IBA,IMP,IEA,IDA,IEA,IDA,TAS,IMP IEA,IMP IEA,IDA IEA,IBA IEA,IEA,IMP ISS IEA,ISS,IMP,IEP ISS IEA,ISS IEA,IEA,IDA IMP ISS IBA IEA,IBA IEA,ISS IEA,IBA IEA,IDA TAS,IEA,IMP,TAS IEA,IBA TAS IEA,IEA,ISS IEA,ISS IEA,ISS,ISS,IEA,IEA,ISS IEA,IDA IMP IEA,IBA IEA,TAS,HEP,ISS IBA TAS IEA,ISS IEA,IDA ISS IBA IEA,IDA TAS IEA,ISS TAS IEA,IEA	MXRA8,DHRS3,IGSF21,STIL,GADD45A,NEXN,EFNA1,THBS3,LMNA,BCAN,BTG2,TRIM11,FOSL2,CALM2,NRXN1,ATOH8,CXCR4,SCN1A,SATB2,SCG2,DOCK10,EFHD1,ACKR3,BHLHE40,TGFBR2,LTF,PROK2,GAP43,SEMA5B,DHX36,BCL6,HES1,PRKG2,SNCA,EGF,NDNF,ADAMTS6,PCSK1,PCDHGC3,TENM2,HLA-E,RING1,MTCH1,PIM1,ORC3,CCN2,AHI1,MTHFD1L,FAM20C,SDK1,ACTB,AHR,ELN,HGF,MYOM2,GFRA2,SLC39A14,MATN2,TNFRSF11B,KCNQ3,BNC2,ZFAND5,GSN,ASS1,KIAA1217,PLCE1,ADM,APLNR,VEGFB,SHANK2,GDPD5,PAK1,WNT5B,CACNA1C,ETV6,NR4A1,TNS2,RASAL1,ITM2B,STK24,COL4A1,COL4A2,MMP14,FOS,SMAD6,MYO9A,JMJD8,PKD1,WWOX,SLC7A5,TUBB3,NDEL1,NTN1,GAS7,CCL2,SOCS3,EIF4A3,BAIAP2,DCC,PTBP1,PTPRS,C3,ZNF358,ADGRL1,NAPA,JPH2,CEBPB,NFATC2,CHODL,RPS6KA3,MAOB,NLGN3,ZDHHC15,SRPX2,DCX,FGF13,FLNA	SVZ_Astrocyte	SVZ	Astrocyte
query_1	TRUE	0.04838	274	385	24	0.0623377	0.0875912	GO:0003012	GO:BP	muscle system process	13599	1470		TAS IC,IEA,TAS IEA,ISS IEA,IBA,TAS,IMP IC,IEA,IMP,IBA IEA,IDA,TAS,TAS,IMP ISS IEA,TAS,IEA,IMP ISS TAS,IEA,IBA IEA,IDA IMP ISS,TAS,ISS IEA,IC,TAS	GSTM2,KCND3,ATP1A1,LMNA,LMOD1,PPP1R12B,CALM2,CXCR4,SCN1A,KCNE4,PROK2,MYL5,MYOM2,GSN,MYOF,VEGFB,CACNA1C,NR4A1,SYNM,ATP2A1,DTNA,FGF13,FLNA,EMD	SVZ_Astrocyte	SVZ	Astrocyte
query_1	TRUE	0.00249826	3393	385	143	0.371429	0.0421456	GO:0071944	GO:CC	cell periphery	13599	2793		IEA,TAS,IDA,ISS IEA,IDA IMP ISS IBA TAS IEA,HDA ISS TAS IEA,IBA TAS IEA,IDA IBA,ISS IEA,IDA IBA TAS IEA,IDA IGI HDA ISS ISO IBA TAS IEA,IBA TAS NAS IEA,HDA IBA,IBA IEA,ISS IEA,IDA ISS TAS IEA,TAS,TAS IEA,IDA ISS TAS IC IEA,IDA TAS IEA,IDA IBA TAS IEA,IDA IBA IEA,IEA,IDA TAS IEA,IDA IBA TAS IEA,IDA IEA,IDA TAS,IDA IPI ISS IBA TAS NAS IEA,IBA,IDA TAS IEA,IDA IEA,IDA IBA TAS IEA,IDA IBA IEA,IBA,IEA,TAS IEA,IEA,IDA IEA,IBA TAS IEA,ISS IEA,IDA IBA TAS,IBA,IEA,IDA IBA TAS NAS IEA,IEA,IEA,ISS IEA,IDA IBA TAS NAS IEA,IDA IBA TAS IEA,IEA,TAS IEA,IDA ISS TAS IEA,IDA,HDA IBA TAS IEA,IEA,IEA,TAS IEA,ISS TAS IEA,IDA HDA TAS IEA,IDA IEA,TAS IEA,IBA TAS IEA,IDA TAS IEA,HDA ISS ISO IBA NAS IEA,TAS IEA,IDA ISS IBA TAS IEA,IDA,IDA IBA TAS IEA,IBA TAS IEA,IBA,IDA TAS,IBA,IDA IEA,IDA ISS TAS IEA,IDA TAS IEA,IDA ISS IEA,IDA IBA,IDA,IDA IBA TAS IEA,ISS IBA IEA,IBA,IDA TAS IEA,HDA TAS,IDA ISS IBA TAS IEA,TAS,IDA IMP ISS TAS IEA,IEA,IBA IEA,IDA ISS TAS IEA,IDA,IDA IBA IEA,IDA,IDA IBA IEA,IMP HDA ISS IBA IC IEA,HDA ISS IBA TAS IEA,IDA TAS IEA,IDA,NAS,ISS IBA IEA,IDA TAS IEA,HDA,IEA,IDA ISS IBA TAS IEA,IDA IBA IEA,IEA,IBA IEA,IDA IBA TAS IEA,IBA IEA,IDA IMP IEA,IBA IEA,IDA,IDA ISS TAS IEA,IEA,ISS TAS IEA,IEA,IBA,HDA NAS IEA,IDA ISS IBA IEA,IDA,IDA TAS IEA,IBA TAS,IBA IEA,IBA TAS IEA,IBA,IDA ISS TAS IEA,IDA,TAS,ISS IBA IEA,IDA,IEA,IBA TAS IEA,IBA IEA,TAS NAS IC IEA,IDA IEA,IEA,TAS,IDA IBA TAS IEA,ISS TAS IEA,HDA ISS IEA,IBA TAS,ISS IEA,IDA NAS IEA,IDA	MXRA8,DHRS3,KAZN,IGSF21,EPB41,SDC3,KCNQ4,NEXN,AHCYL1,KCND3,ATP1A1,EFNA1,THBS3,BCAN,TRAF5,KCNK1,GPR137B,CALM2,NRXN1,DYSF,CXCR4,SCN1A,KCNE4,DGKD,ACKR3,RFTN1,KCNH8,TGFBR2,LTF,IL17RB,FLNB,GAP43,PLSCR1,CP,RTP1,ART3,PRKG2,SNCA,EGF,NDNF,OSMR,ADAMTS6,NLN,ERBIN,PCDHA9,PCDHGC3,TENM2,HLA-A,HLA-E,PIM1,ENPP4,SLC16A10,ARHGAP18,CCN2,CNKSR3,IQCE,SDK1,ACTB,ELN,PRKAR2B,DGKI,GFRA2,SLC39A14,MATN2,TNFRSF11B,KCNQ3,GSN,STOM,SPTAN1,RALGDS,BAMBI,RASGEF1A,SLC16A9,MYOF,PLCE1,SORBS1,EPS8L2,HIPK3,APLNR,SHANK2,GDPD5,PAK1,WNT5B,CACNA1C,ETV6,ASIC1,TNS2,ESYT1,SLC16A7,RASAL1,TESC,MPHOSPH8,ITM2B,COL4A1,COL4A2,MMP14,DAAM1,ABCD4,TMEM63C,UNC79,SERPINA3,CRIP2,SLC28A2,GRAMD2A,CPLX3,SYNM,PKD1,VASN,LITAF,CPNE2,WWOX,SLC7A5,TUBB3,SLC43A2,NTN1,GAS7,MMP28,SEPTIN9,SOCS3,BAIAP2,COLEC12,DTNA,DCC,SHC2,PTPRS,CAPS,C3,ADGRL1,GIPC1,NAPA,TTYH1,JPH2,IL17RA,PLA2G6,JOSD1,TSPAN7,MSN,NLGN3,SRPX2,IL13RA1,FGF13,FLNA,EMD	SVZ_Astrocyte	SVZ	Astrocyte
query_1	TRUE	0.0450861	80	385	9	0.0233766	0.1125	KEGG:04060	KEGG	Cytokine-cytokine receptor interaction	13599	253		KEGG,KEGG,KEGG,KEGG,KEGG,KEGG,KEGG,KEGG,KEGG	CXCR4,ACKR3,TGFBR2,IL17RB,OSMR,TNFRSF11B,CCL2,IL17RA,IL13RA1	SVZ_Astrocyte	SVZ	Astrocyte
query_1	TRUE	0.0499611	155	385	13	0.0337662	0.083871	KEGG:04510	KEGG	Focal adhesion	13599	313		KEGG,KEGG,KEGG,KEGG,KEGG,KEGG,KEGG,KEGG,KEGG,KEGG,KEGG,KEGG,KEGG	THBS3,PPP1R12B,FLNB,MYL5,EGF,ACTB,HGF,VEGFB,PAK1,COL4A1,COL4A2,SHC2,FLNA	SVZ_Astrocyte	SVZ	Astrocyte
query_1	TRUE	0.00980423	130	385	14	0.0363636	0.107692	REAC:R-HSA-397014	REAC	Muscle contraction	13599	1448		REAC,REAC,REAC,REAC,REAC,REAC,REAC,REAC,REAC,REAC,REAC,REAC,REAC,REAC	AHCYL1,KCND3,ATP1A1,LMOD1,KCNK1,DYSF,SCN1A,KCNE4,MYL5,SORBS1,PAK1,CACNA1C,ATP2A1,FGF13	SVZ_Astrocyte	SVZ	Astrocyte
query_1	TRUE	0.00153098	190	385	18	0.0467532	0.0947368	WP:WP2882	WP	Nuclear receptors meta pathway	13599	183		WP,WP,WP,WP,WP,WP,WP,WP,WP,WP,WP,WP,WP,WP,WP,WP,WP,WP	GSTM2,ACKR3,BHLHE40,TGFBR2,HES1,AHR,HGF,SLC39A14,STOM,MYOF,TXNRD1,SLC7A5,CCL2,GADD45B,CBR3,MAFF,SRPX2,FGF13	SVZ_Astrocyte	SVZ	Astrocyte
query_1	TRUE	0.00157693	75	385	11	0.0285714	0.146667	WP:WP2431	WP	Spinal cord injury	13599	113		WP,WP,WP,WP,WP,WP,WP,WP,WP,WP,WP	GADD45A,BCAN,BTG2,GAP43,NR4A1,COL4A1,FOS,NTN1,CCL2,ZFP36,PLA2G6	SVZ_Astrocyte	SVZ	Astrocyte
query_1	TRUE	0.0111989	25	385	6	0.0155844	0.24	WP:WP3624	WP	Lung fibrosis	13599	235		WP,WP,WP,WP,WP,WP	EGF,CCN2,ELN,HGF,CCL2,CEBPB	SVZ_Astrocyte	SVZ	Astrocyte
query_1	TRUE	0.0371934	43	385	7	0.0181818	0.162791	WP:WP4879	WP	Overlap between signal transduction pathways contributing to LMNA laminopathies	13599	557		WP,WP,WP,WP,WP,WP,WP	LMNA,HES1,ACTB,TNFRSF11B,CEBPB,MAOB,EMD	SVZ_Astrocyte	SVZ	Astrocyte

### Sheet: Ependymal
query	significant	p_value	term_size	query_size	intersection_size	precision	recall	term_id	source	term_name	effective_domain_size	source_order	parents	evidence_codes	intersection	tissue	brain_region	cell_type
query_1	TRUE	0.0499265	2	98	2	0.0204082	1	CORUM:2254	CORUM	CTGF/Hcs24-actin(beta/gamma) complex	5292	967		CORUM,CORUM	ACTB,ACTG1	EC_Ependymal	EC	Ependymal
query_1	TRUE	0.0499265	2	98	2	0.0204082	1	CORUM:7359	CORUM	TF-TFRC complex	5292	2792		CORUM,CORUM	TF,TFRC	EC_Ependymal	EC	Ependymal
query_1	TRUE	0.0411771	34	334	6	0.0179641	0.176471	KEGG:04924	KEGG	Renin secretion	11542	381		KEGG,KEGG,KEGG,KEGG,KEGG,KEGG	GNAI3,REN,PDE1C,PDE3A,ITPR2,PLCB1	SVZ_Ependymal	SVZ	Ependymal
query_1	TRUE	0.00118718	9	334	5	0.0149701	0.555556	REAC:R-HSA-5660526	REAC	Response to metal ions	11542	2024		REAC,REAC,REAC,REAC,REAC	CSRP1,MT2A,MT1E,MT1F,MT1G	SVZ_Ependymal	SVZ	Ependymal
query_1	TRUE	0.0118425	7	334	4	0.011976	0.571429	REAC:R-HSA-5661231	REAC	Metallothioneins bind metals	11542	1400		REAC,REAC,REAC,REAC	MT2A,MT1E,MT1F,MT1G	SVZ_Ependymal	SVZ	Ependymal
query_1	TRUE	0.00658679	86	334	11	0.0329341	0.127907	WP:WP706	WP	Sudden infant death syndrome SIDS susceptibility pathways	11542	835		WP,WP,WP,WP,WP,WP,WP,WP,WP,WP,WP	HES1,PPARGC1A,POU3F2,GJA1,MYB,SCN4B,PAH,ASCL1,CTCF,AQP4,CEBPB	SVZ_Ependymal	SVZ	Ependymal
query_1	TRUE	0.0112031	91	334	11	0.0329341	0.120879	WP:WP289	WP	Myometrial relaxation and contraction pathways	11542	186		WP,WP,WP,WP,WP,WP,WP,WP,WP,WP,WP	ATF3,IGFBP5,GJA1,RGS17,ACTB,CALD1,ITPR2,FOS,GNG7,RYR1,MAFF	SVZ_Ependymal	SVZ	Ependymal

### Sheet: ExN
query	significant	p_value	term_size	query_size	intersection_size	precision	recall	term_id	source	term_name	effective_domain_size	source_order	parents	evidence_codes	intersection	tissue	brain_region	cell_type
query_1	TRUE	0.0351915	144	749	16	0.0213618	0.111111	KEGG:04060	KEGG	Cytokine-cytokine receptor interaction	18108	253		KEGG,KEGG,KEGG,KEGG,KEGG,KEGG,KEGG,KEGG,KEGG,KEGG,KEGG,KEGG,KEGG,KEGG,KEGG,KEGG	TGFB2,ACKR3,IL5RA,TGFBR2,CXCL13,BMP3,PRLR,GHR,INHBA,IL15RA,CXCL12,TNFRSF1A,CTF1,IL34,TNFRSF6B,IL13RA1	EC_ExN	EC	ExN
query_1	TRUE	0.0183156	107	749	15	0.0200267	0.140187	REAC:R-HSA-1500931	REAC	Cell-Cell communication	18108	321		REAC,REAC,REAC,REAC,REAC,REAC,REAC,REAC,REAC,REAC,REAC,REAC,REAC,REAC,REAC	FBLIM1,KIRREL1,LIMS2,CLDN11,CDH18,CDH12,CDH10,PIK3R1,MAGI2,CDH17,CTNND1,CDH13,JUP,KIRREL2,CASK	EC_ExN	EC	ExN
query_1	TRUE	0.0388954	98	749	13	0.0173565	0.132653	WP:WP5322	WP	CKAP4 signaling pathway map	18108	753		WP,WP,WP,WP,WP,WP,WP,WP,WP,WP,WP,WP,WP	PTGER3,TGFB2,MYCN,BCL2L11,TGFBR2,CASP3,OCLN,EGFR,SERPINE1,ZEB1,CD44,TNFRSF1A,NANOG	EC_ExN	EC	ExN
query_1	TRUE	0.0329859	930	583	59	0.101201	0.0634409	GO:0048646	GO:BP	anatomical structure formation involved in morphogenesis	17951	13329		IEA,IGI ISS,IEA,IDA IEA,IBA,IMP,IMP IBA IEA,IEA,ISS IEA,ISS IEA,IEA,IMP,IBA,IEA,IEP,ISS,IMP ISS,IEP,ISS IEA,ISS,NAS,IEA,IEP,ISS,IDA IGI,IEA,ISS,IEA,IEA,IEA,ISS IEA,IEA,IEA,IEA,ISS IEA,IDA IEA,IEA,IMP,IEA,IEP,IEA,IDA IMP ISS IEA,IMP,IMP IEA,IEA,IEA,IEA,ISS,IEA,IBA,IEA,IMP IEA,IEA,IEA,ISS IEA,ISS,IEA,IEA,IEA	HES5,PIK3CD,DDAH1,ECM1,TNNT2,CHI3L1,PTPN14,CAPN2,SOX11,OSR1,TLX2,EIF2AK3,NEB,WNT6,COL7A1,ADAMTS9,ROBO1,ITGB5,PLXND1,PROM1,CXCL13,ARHGAP24,EMCN,PDGFRB,SMOC2,CD36,SRPK2,FGFR1,CALB1,TMEM215,TGFBR1,RET,UNC5B,ST14,ADAMTS15,JAM3,FMNL3,SP1,ZNF385A,ITGA7,CLEC14A,BMP4,CHRNA7,RORA,HERC1,RGMA,BMERB1,NKD1,CX3CL1,ITGA2B,PLCD3,WNT3,PKN1,NPHS1,EHD2,JAM2,CECR2,AR,MED12	MTG_ExN	MTG	ExN
query_1	TRUE	0.00051436	4626	583	211	0.361921	0.0456118	GO:0071944	GO:CC	cell periphery	17951	2793		IDA HDA TAS IEA,IBA TAS,IDA ISS IBA TAS IEA,IDA IMP ISS IBA TAS IEA,TAS,IDA IMP ISS IBA TAS IEA,IBA IEA,IDA IBA TAS IEA,HDA IBA,IDA IBA IEA,IDA HDA IBA TAS NAS,IBA IEA,ISS TAS IEA,IDA IBA TAS IEA,NAS,IDA IBA TAS IEA,IDA TAS IEA,IBA IEA,IDA,ISS,IDA ISS TAS,IEA,IMP TAS IEA,ISS IEA,IDA HDA,TAS IEA,IDA TAS IEA,IEA,IDA IBA TAS IEA,IBA IEA,IEA,TAS IEA,IDA IMP IBA TAS IEA,IBA TAS IEA,IDA IEA,IEA,IDA IMP IBA TAS IC IEA,HDA ISS IBA TAS IEA,IDA ISS IBA,IDA TAS IEA,TAS,IDA IBA IEA,IDA IBA TAS IEA,ISS TAS IEA,IDA IBA IEA,TAS,IDA IBA TAS IEA,IDA ISS TAS IEA,IDA IMP IBA RCA TAS IEA,ISS IBA IEA,IBA,IDA TAS,IDA IC IEA,IEA,IEA,IDA,ISS IBA TAS,IDA,IDA IBA IEA,IBA TAS IEA,IDA ISS IBA TAS IEA,IDA TAS IEA,IBA TAS IEA,IDA ISS IBA TAS IEA,IDA ISS TAS IEA,IBA,TAS,HDA TAS,TAS IEA,IBA,IDA HDA ISS TAS IEA,IBA,IEA,IEA,IDA ISS IBA IEA,IDA IBA IEA,IBA,IDA IBA TAS IEA,IBA IEA,IDA TAS IEA,IDA ISS TAS IEA,IEA,IBA IEA,IDA HDA TAS IEA,IEA,IDA ISS IBA TAS IEA,IDA IBA IEA,IBA,IDA IBA IEA,ISS IBA IEA,IBA TAS IEA,IBA TAS IEA,IDA TAS IEA,IDA IBA NAS IEA,IDA IBA TAS,IEA,TAS,IBA,IEA,IBA IEA,IDA,ISS IEA,IEA,IDA IPI ISS IBA TAS NAS IEA,IDA IMP TAS IEA,IDA ISS IBA IEA,NAS,IDA TAS IEA,IDA IEA,IDA ISS IBA IEA,IEA,IDA IMP IBA TAS IEA,IDA,IDA,IEA,IDA ISS TAS IEA,HDA,IEA,IDA HDA ISS TAS IEA,IBA,IEA,IBA TAS IEA,TAS IEA,IBA IEA,IDA TAS IEA,IBA,IDA TAS IEA,IDA IBA IEA,IDA TAS IEA,IDA IEA,IBA TAS IEA,ISS TAS IEA,IBA TAS IEA,TAS NAS,IBA TAS IEA,IDA IEA,IDA ISS TAS IEA,TAS IEA,IDA IBA TAS IEA,ISS,IBA TAS IEA,IDA HDA IBA,IDA IBA TAS IEA,IDA IBA TAS NAS IEA,IEA,IBA,TAS,IDA ISS IBA TAS IEA,IBA,ISS IBA TAS IEA,IEA,IEA,IEA,IDA IBA TAS IEA,IBA IEA,IDA ISS IBA,IBA IEA,IEA,IEA,IDA ISS IBA TAS IEA,TAS IEA,IBA,IBA TAS,ISS IBA IEA,IEA,TAS,IDA IBA TAS IEA,IDA TAS IEA,TAS IEA,IDA TAS IEA,IDA IBA,IEA,IDA ISS IBA IEA,IDA ISS TAS IEA,IBA TAS,TAS IEA,TAS IEA,IBA,IDA IBA IEA,IDA IMP ISS IBA TAS IC IEA,IDA IBA,IBA IEA,HDA TAS NAS IEA,IDA IEA,IDA,ISS IBA IEA,IDA IBA,IDA,IDA ISS IBA TAS IEA,IDA TAS IEA,IDA ISS TAS IEA,ISS TAS IEA,IBA TAS IEA,TAS IEA,IDA ISS IBA IEA,IDA ISS IBA TAS NAS IEA,IBA,IBA TAS IEA,IDA IEA,IDA IBA TAS IEA,TAS IEA,IDA IMP TAS NAS IEA,IDA IBA IEA,TAS,IEA,IEA,IBA,IMP IEA,IEA,TAS IEA,IBA IEA	AGRN,PIK3CD,SYTL1,EPB41,INPP5B,SLC2A1,KNCN,PTGER3,COL24A1,VTCN1,ECM1,DNM3,RGS8,PKP1,CHI3L1,NFASC,CAPN2,OR2T33,SOX11,OSR1,RAB10,OTOF,KCNK3,WDPCP,ANXA4,GPR45,SLC20A1,LIMS2,DPP4,SCN7A,CPS1,WNT6,SLC4A3,SLC19A3,DNER,INPP5D,SCN5A,COL7A1,ADAMTS9,ROBO1,CD96,GPR156,ITGB5,PLXND1,PLSCR1,PLCH1,PROM1,GABRB1,SLC4A4,FRAS1,RASGEF1B,PTPN13,EMCN,CAMK2D,PCDH18,MGST2,FREM3,SPOCK3,PALLD,PTGER4,HCN1,HTR1A,RASGRF2,EFNA5,PDGFRB,ITK,GRK6,SERPINB6,MCHR2,POPDC3,LAMA4,FRK,IPCEF1,CNKSR3,SNX9,SMOC2,ELFN1,SLC29A4,MPP6,NPSR1,ADCY1,PKD1L1,VWC2,ELN,HIP1,CD36,SH2B2,LHFPL3,DOCK4,XKR6,SGCZ,GFRA2,FGFR1,ANK1,SNTG1,ALKAL1,RGS20,PENK,CALB1,RIMS2,GLDC,DENND4C,TMC1,TGFBR1,ABCA1,STXBP1,CERCAM,RET,SLC16A9,ANK3,UNC5B,FAS,CYP2C18,CYP2C19,GPR26,SLC43A1,SERPING1,OR9Q1,EFEMP2,SYT12,MYO7A,OR10G4,ST14,ADAMTS15,JAM3,PIK3C2G,SLCO1A2,ITPR2,SLC38A4,FMNL3,ITGA7,GRIP1,SYT1,PLXNC1,NTN4,ANKRD13A,PXN,GPC5,OXGR1,MYO16,CPNE6,CLEC14A,PTGDR,AKAP5,FLVCR2,STON2,KCNK13,CHRNA7,RYR3,CATSPER2,GLDN,IGDCC3,IGDCC4,RHCG,RGMA,SEPTIN12,GSG1L,NKD1,LPCAT2,SLC12A3,CX3CL1,COTL1,KCNAB3,STAC2,GRB7,KCNH4,ITGA2B,PLCD3,WNT3,RNF43,CDC42EP4,DNAI2,SEPTIN9,SLC26A11,GNAL,DSG3,SERPINB2,LINGO3,TJP3,INSR,STXBP2,FBN3,ICAM1,PKN1,GIPC1,HAPLN4,GMIP,RHPN2,SCN1B,HPN,NPHS1,KIRREL2,LYPD5,PVR,EHD2,CACNG7,SYT5,SIRPB1,PTPRT,KCNS1,HRH3,JAM2,BACE2,WNT7B,NHS,PHKA2,LANCL3,AR,XKRX,SLITRK2,GABRE	MTG_ExN	MTG	ExN
query_1	TRUE	0.0294981	4243	583	189	0.324185	0.044544	GO:0005886	GO:CC	plasma membrane	17951	422		TAS IEA,IBA TAS,IDA ISS IBA TAS IEA,IDA IMP ISS IBA TAS IEA,TAS,IDA IMP ISS IBA TAS IEA,IBA IEA,IDA IBA TAS IEA,IDA IBA IEA,IBA IEA,ISS TAS IEA,IDA IBA TAS IEA,IDA IBA TAS IEA,IDA TAS IEA,IBA IEA,IDA,IDA TAS,IEA,IMP TAS IEA,ISS IEA,IDA,TAS IEA,IDA TAS IEA,IEA,IDA IBA TAS IEA,IBA IEA,IEA,TAS,IDA IMP IBA TAS IEA,IBA TAS IEA,IDA IEA,IEA,IDA IMP IBA TAS IC IEA,IDA TAS IEA,TAS,IDA IBA IEA,IDA IBA TAS IEA,ISS TAS IEA,IDA IBA IEA,TAS,IDA IBA TAS IEA,IDA ISS TAS IEA,IDA IMP IBA RCA TAS IEA,IEA,IBA,IDA TAS,IDA IC IEA,IEA,IEA,IDA,IDA IBA IEA,IBA TAS IEA,IDA ISS IBA TAS IEA,IDA TAS IEA,IBA TAS IEA,IDA ISS IBA TAS IEA,IDA ISS TAS IEA,IBA,TAS,TAS,TAS IEA,IBA,IBA,IEA,IEA,IDA IBA IEA,IDA IBA TAS IEA,IBA IEA,IDA TAS IEA,IDA ISS TAS IEA,IEA,IBA IEA,IEA,IDA ISS IBA TAS IEA,IDA IBA IEA,IBA,IDA IBA IEA,ISS IBA IEA,IBA TAS IEA,IBA TAS IEA,IDA TAS IEA,IDA IBA NAS IEA,IDA IBA TAS,IEA,TAS,IBA,IBA IEA,IDA,ISS IEA,IEA,IDA IPI ISS IBA TAS NAS IEA,IDA IMP TAS IEA,IDA ISS IBA IEA,NAS,IDA TAS IEA,IDA IEA,IDA ISS IBA IEA,IEA,IDA IMP IBA TAS IEA,IDA,IDA,IEA,IDA ISS TAS IEA,IEA,IBA,IEA,IBA TAS IEA,TAS IEA,IDA TAS IEA,IBA,IDA TAS IEA,IDA IBA,IDA TAS IEA,IDA IEA,IBA TAS IEA,ISS TAS IEA,IBA TAS IEA,TAS NAS,TAS,IDA IEA,IDA ISS TAS,TAS IEA,IDA IBA TAS IEA,ISS,IBA TAS IEA,IDA IBA,IDA IBA TAS IEA,IDA IBA TAS NAS IEA,IEA,IBA,TAS,IDA ISS IBA TAS IEA,IBA,ISS IBA TAS IEA,IEA,IEA,IEA,IDA IBA TAS IEA,IBA IEA,ISS,IBA IEA,IEA,IEA,IDA ISS IBA TAS IEA,TAS IEA,IBA TAS,ISS IBA IEA,IEA,TAS,IDA IBA TAS IEA,IDA TAS IEA,TAS,IDA TAS IEA,IDA IBA,IEA,IDA ISS TAS IEA,IBA TAS,TAS IEA,TAS IEA,IDA IBA IEA,IDA IMP ISS IBA TAS IC IEA,IDA IBA,TAS NAS IEA,IDA IEA,IDA IBA,IDA,IDA ISS IBA TAS IEA,IDA TAS IEA,IDA ISS TAS IEA,ISS TAS IEA,IBA TAS IEA,TAS IEA,IDA ISS IBA IEA,IDA ISS IBA TAS NAS IEA,IBA,IBA TAS IEA,IDA IEA,IDA IBA TAS IEA,TAS IEA,IDA IMP TAS NAS IEA,IDA IBA IEA,TAS,IEA,IEA,IBA,IMP IEA,IEA,TAS IEA,IBA IEA	AGRN,PIK3CD,SYTL1,EPB41,INPP5B,SLC2A1,KNCN,PTGER3,VTCN1,DNM3,RGS8,PKP1,NFASC,CAPN2,OR2T33,SOX11,RAB10,OTOF,KCNK3,WDPCP,ANXA4,GPR45,SLC20A1,LIMS2,DPP4,SCN7A,CPS1,WNT6,SLC4A3,SLC19A3,DNER,INPP5D,SCN5A,ROBO1,CD96,GPR156,ITGB5,PLXND1,PLSCR1,PLCH1,PROM1,GABRB1,SLC4A4,FRAS1,RASGEF1B,PTPN13,EMCN,CAMK2D,PCDH18,MGST2,PALLD,PTGER4,HCN1,HTR1A,RASGRF2,EFNA5,PDGFRB,ITK,GRK6,SERPINB6,MCHR2,POPDC3,FRK,IPCEF1,CNKSR3,SNX9,SLC29A4,MPP6,NPSR1,ADCY1,PKD1L1,VWC2,HIP1,CD36,SH2B2,LHFPL3,DOCK4,XKR6,SGCZ,GFRA2,FGFR1,ANK1,SNTG1,ALKAL1,RGS20,PENK,RIMS2,GLDC,DENND4C,TMC1,TGFBR1,ABCA1,STXBP1,CERCAM,RET,SLC16A9,ANK3,UNC5B,FAS,CYP2C18,CYP2C19,GPR26,SLC43A1,OR9Q1,SYT12,MYO7A,OR10G4,ST14,JAM3,PIK3C2G,SLCO1A2,ITPR2,SLC38A4,FMNL3,ITGA7,GRIP1,SYT1,PLXNC1,NTN4,ANKRD13A,PXN,GPC5,OXGR1,MYO16,CPNE6,CLEC14A,PTGDR,AKAP5,FLVCR2,STON2,KCNK13,CHRNA7,RYR3,CATSPER2,GLDN,IGDCC3,IGDCC4,RHCG,RGMA,SEPTIN12,GSG1L,NKD1,LPCAT2,SLC12A3,CX3CL1,KCNAB3,STAC2,GRB7,KCNH4,ITGA2B,PLCD3,WNT3,RNF43,CDC42EP4,DNAI2,SLC26A11,GNAL,DSG3,SERPINB2,TJP3,INSR,STXBP2,ICAM1,PKN1,GMIP,RHPN2,SCN1B,HPN,NPHS1,KIRREL2,LYPD5,PVR,EHD2,CACNG7,SYT5,SIRPB1,PTPRT,KCNS1,HRH3,JAM2,BACE2,WNT7B,NHS,PHKA2,LANCL3,AR,XKRX,SLITRK2,GABRE	MTG_ExN	MTG	ExN
query_1	TRUE	0.0191241	170	583	17	0.0291595	0.1	REAC:R-HSA-397014	REAC	Muscle contraction	17951	1448		REAC,REAC,REAC,REAC,REAC,REAC,REAC,REAC,REAC,REAC,REAC,REAC,REAC,REAC,REAC,REAC,REAC	TNNT2,KCNK3,NEB,SCN7A,KAT2B,SCN5A,ITGB5,MYL5,CAMK2D,SORBS3,ITPR2,PXN,FGF14,KCNK13,RYR3,SCN1B,CACNG7	MTG_ExN	MTG	ExN

### Sheet: InN
query	significant	p_value	term_size	query_size	intersection_size	precision	recall	term_id	source	term_name	effective_domain_size	source_order	parents	evidence_codes	intersection	tissue	brain_region	cell_type
query_1	TRUE	0.00121979	3117	1234	291	0.235818	0.093359	CORUM:0000000	CORUM	CORUM root	16529	1		CORUM,CORUM,CORUM,CORUM,CORUM,CORUM,CORUM,CORUM,CORUM,CORUM,CORUM,CORUM,CORUM,CORUM,CORUM,CORUM,CORUM,CORUM,CORUM,CORUM,CORUM,CORUM,CORUM,CORUM,CORUM,CORUM,CORUM,CORUM,CORUM,CORUM,CORUM,CORUM,CORUM,CORUM,CORUM,CORUM,CORUM,CORUM,CORUM,CORUM,CORUM,CORUM,CORUM,CORUM,CORUM,CORUM,CORUM,CORUM,CORUM,CORUM,CORUM,CORUM,CORUM,CORUM,CORUM,CORUM,CORUM,CORUM,CORUM,CORUM,CORUM,CORUM,CORUM,CORUM,CORUM,CORUM,CORUM,CORUM,CORUM,CORUM,CORUM,CORUM,CORUM,CORUM,CORUM,CORUM,CORUM,CORUM,CORUM,CORUM,CORUM,CORUM,CORUM,CORUM,CORUM,CORUM,CORUM,CORUM,CORUM,CORUM,CORUM,CORUM,CORUM,CORUM,CORUM,CORUM,CORUM,CORUM,CORUM,CORUM,CORUM,CORUM,CORUM,CORUM,CORUM,CORUM,CORUM,CORUM,CORUM,CORUM,CORUM,CORUM,CORUM,CORUM,CORUM,CORUM,CORUM,CORUM,CORUM,CORUM,CORUM,CORUM,CORUM,CORUM,CORUM,CORUM,CORUM,CORUM,CORUM,CORUM,CORUM,CORUM,CORUM,CORUM,CORUM,CORUM,CORUM,CORUM,CORUM,CORUM,CORUM,CORUM,CORUM,CORUM,CORUM,CORUM,CORUM,CORUM,CORUM,CORUM,CORUM,CORUM,CORUM,CORUM,CORUM,CORUM,CORUM,CORUM,CORUM,CORUM,CORUM,CORUM,CORUM,CORUM,CORUM,CORUM,CORUM,CORUM,CORUM,CORUM,CORUM,CORUM,CORUM,CORUM,CORUM,CORUM,CORUM,CORUM,CORUM,CORUM,CORUM,CORUM,CORUM,CORUM,CORUM,CORUM,CORUM,CORUM,CORUM,CORUM,CORUM,CORUM,CORUM,CORUM,CORUM,CORUM,CORUM,CORUM,CORUM,CORUM,CORUM,CORUM,CORUM,CORUM,CORUM,CORUM,CORUM,CORUM,CORUM,CORUM,CORUM,CORUM,CORUM,CORUM,CORUM,CORUM,CORUM,CORUM,CORUM,CORUM,CORUM,CORUM,CORUM,CORUM,CORUM,CORUM,CORUM,CORUM,CORUM,CORUM,CORUM,CORUM,CORUM,CORUM,CORUM,CORUM,CORUM,CORUM,CORUM,CORUM,CORUM,CORUM,CORUM,CORUM,CORUM,CORUM,CORUM,CORUM,CORUM,CORUM,CORUM,CORUM,CORUM,CORUM,CORUM,CORUM,CORUM,CORUM,CORUM,CORUM,CORUM,CORUM,CORUM,CORUM,CORUM,CORUM,CORUM,CORUM,CORUM,CORUM,CORUM,CORUM,CORUM,CORUM,CORUM,CORUM,CORUM,CORUM,CORUM,CORUM,CORUM,CORUM,CORUM,CORUM,CORUM,CORUM,CORUM,CORUM,CORUM,CORUM,CORUM	GNB1,RPL22,NOL9,DNAJC11,CTNNBIP1,PLEKHM2,TMEM50A,SF3A3,SCMH1,YBX1,EBNA1BP2,GNG5,GTF2B,CDC7,DNTTIP2,DDX20,VANGL1,MRPS21,VPS72,DPM3,SCAMP3,LAMTOR2,CCT3,TADA1,NMNAT2,PKP1,PARP1,AGT,SF3B6,EHBP1,HTRA2,MAT2A,POLR1A,POLR1B,POLR2D,TTN,SF3B1,WDR12,IDH1,RPL37A,GRM7,TADA3,ARPC4,LSM3,GORASP1,CTNNB1,PTH1R,SCAP,ELP6,RNF123,GNAI2,CHDH,SELENOK,UBA3,TRMT10C,PLXNA1,PIK3R4,COMMD2,SIAH2,PRKCI,NDUFB5,YEATS2,IL1RAP,NCBP2,ATP5ME,MAEA,HTT,TADA2B,SGCB,HNRNPDL,FRG1,SDHA,PDCD6,MED10,CCT5,TAF9,HEXB,HSPA4,EGR1,HSPA9,PFDN1,NDUFA2,DIAPH1,CNOT8,BOD1,MGAT4B,PSMG4,GABBR1,DHX16,FLOT1,DDR1,DDX39B,RXRB,SRPK1,PPIL1,RNF8,TOMM6,MRPL2,MRPS18A,GCLC,QRSL1,FYN,LAMA4,PDCD2,INTS1,POLD2,CCM2,RABGEF1,STX1A,AKAP9,TRRAP,ARPC1B,SRRT,AP1S1,FIS1,NDUFB2,VIRMA,COX6C,EXOSC4,GPAA1,JAK2,RGP1,BICD2,NCBP1,TEX10,GNG10,DPM2,SPTAN1,LRRC8A,ASB6,TOR1B,TOR1A,MED22,SURF4,WDR5,SNAPC4,NELFB,FBH1,ATP5F1C,DLG5,MMS19,ZFYVE27,PDZD7,TACC2,GPR26,ABRAXAS2,HRAS,ILK,MRPL17,CRY2,SSRP1,DDB1,SYT7,OTUB1,VPS51,CAPN1,DPF2,KAT5,CFL1,MUS81,CCDC85B,MRPL11,BBS1,RPS3,PCF11,MED17,FEZ1,KANSL2,RPS26,LRP1,EEA1,UBE2N,SLC25A3,HCFC2,MAPKAPK5,PTPN11,ANAPC5,ULK1,EP400,GTF3A,ARHGEF7,OSGEP,MRPL52,PRMT5,CHMP4A,NEDD8,PSMA6,RPS29,TIMM9,VTI1B,DLST,FOS,VIPAS39,GSKIP,DYNC1H1,PPP1R13B,MTA1,INO80,RPAP1,SPG11,MAPK6,PDCD7,EDC3,SCAMP2,FURIN,SELENOS,PIGQ,NDUFAB1,PHKB,ADGRG1,CIAO2B,EDC4,ZFP90,HAS3,TRAPPC2L,ANKRD11,PSMB6,DERL2,C17orf49,DLG4,CHD3,VAMP2,NCOR1,MPRIP,COPS3,USP22,MAP2K3,NUFIP2,GIT1,COPRS,MED1,DNAJC7,CNTNAP1,RPL27,NFE2L1,BRIP1,MED13,PSMC5,ATP5PD,MRPS7,TSEN54,EXOC7,CHMP6,GPS1,YES1,AFG3L2,RPL17,TXNL4A,TIMM13,MICOS13,TIMM44,ELAVL1,NDUFA7,WDR83,HOOK2,CHERP,MED26,LSM4,BORCS8,EIF3K,ACTN4,MRPS12,RPS16,TIMM50,ERCC2,ERCC1,AP2A1,ZNF350,KIF3B,MAP1LC3A,NCOA6,ATP5F1E,KCNQ2,MRPL39,PDXK,HIRA,DGCR8,RANBP1,PI4KA,IFT27,RBX1,PHF21B,PPP6R2,BCOR,CASK,GRIPAP1,CENPI,TIMM8A,UBE2A,IDH3G,L1CAM	EC_InN	EC	InN
query_1	TRUE	2.43153e-06	13359	1234	1080	0.875203	0.0808444	GO:0008150	GO:BP	biological_process	16529	3158		IDA IMP IBA IEA,IBA IEA,IMP IBA TAS IEA,IDA IMP IBA TAS IEA,IBA,IEA,IBA NAS IEA,ISS IBA TAS IEA,IMP ISS IBA IEA,IBA TAS NAS IC IEA,IEA,IDA IBA IEA,IMP IBA IEA,IMP IBA,IMP IBA IC IEA,IDA ISS IBA IEA,IMP ISS IEA,IDA IMP ISS IBA IEA,IDA IMP IBA IEA,IEA,ISS IBA IEA,IDA ISS IBA IEA,IDA IMP IBA IEA,IDA IMP IBA TAS IEA,IDA ISS NAS IEA,IDA IMP IBA,IDA IMP IGI ISS IBA TAS NAS IEA,IBA TAS NAS IEA,ISS IEA,ISS TAS NAS IEA,IDA IBA IEA,IBA,IDA IEA,IBA,ISS IBA TAS IC IEA,IDA IMP IBA TAS IEA,IBA,IMP IEA,IDA IBA IEA,IDA IMP IEA,IBA ND IEA,IDA IMP IBA TAS NAS IC IEA,IDA IMP ISS IBA IEA,ISS IBA IEA,IBA IEA,ISS IBA NAS IEA,TAS IEA,IDA IMP IBA IEA,IDA IMP ISS IBA IEA,IBA IEA,IBA IEA,IDA IBA IC IEA,IDA ISS IBA TAS IEA,IDA IMP IBA IEA,IDA IPI TAS,IDA IEP IBA,IDA IMP IBA TAS IEA,IBA NAS IEA,IMP IBA IEA,IDA IMP IBA TAS IEA,IBA IEA,IMP IBA TAS IEA,IDA IBA,IEA,IDA ISS IBA IEA,IEA,IEA,IEA,IMP IBA IEA,IDA IMP IBA IEA,ISS IBA NAS IEA,IDA HEP IBA NAS IEA,EXP IDA IGI ISS IBA TAS IEA,NAS IEA,IDA IMP NAS,ISS IBA IEA,IBA,IDA IMP IBA TAS IEA,IDA IEA,ISS NAS IEA,IMP IBA IEA,IDA IBA IEA,IDA IMP TAS NAS IEA,IDA IMP IBA TAS NAS IEA,IBA IEA,IDA IGI ISS IBA TAS IEA,IDA IPI TAS NAS IEA,IBA TAS IEA,IDA IMP ISS IBA IEA,IBA TAS IEA,IDA IMP IBA NAS IEA,IMP ISS IBA IEA,IDA IMP HMP IBA TAS IEA,IEA,ISS IBA IEA,IDA IBA IEA,IBA ND IEA,IDA IEA,IBA NAS,TAS IEA,IBA IEA,IMP IBA,IBA,IDA ISS IBA IC IEA,IDA ISS IEA,IDA IMP IBA NAS IEA,IBA ND IEA,TAS,IDA,IDA IMP IBA IEA,IDA IMP IGI ISS IBA TAS IEA,IDA IMP TAS IEA,IDA IMP IBA IEA,IDA IMP IGI ISS IBA TAS NAS IEA,IMP IBA TAS IEA,ND IEA,IDA ISS IBA TAS IEA,IBA IEA,IBA,IDA IMP IEP ISS IBA IEA,IDA ISS IBA TAS IEA,IEA,IMP IBA NAS IEA,HDA IEA,IDA IBA NAS IEA,IBA IEA,IMP TAS IEA,IDA IMP ISS IBA TAS IEA,IDA IBA TAS NAS IEA,ISS IBA IEA,IBA TAS ND IEA,IDA IMP ISS IBA TAS IEA,IEA,IDA IMP ISS IBA TAS NAS IEA,IMP,IDA IBA TAS,IBA NAS ND,IDA IMP HMP IBA TAS NAS IEA,IDA IBA IEA,IDA TAS IEA,IDA IMP IBA IEA,IMP IEA,IDA,IBA TAS NAS IEA,TAS,IDA ISS IBA TAS IEA,ISS IEA,IDA IBA,IBA NAS,IDA IMP IBA IEA,IBA ND IEA,IDA IMP IBA TAS IEA,IDA IMP IGI IEP TAS NAS IEA,IDA IBA NAS IC IEA,IDA IBA IEA,IMP IBA IC IEA,IDA ISS TAS NAS IEA,IDA IBA IEA,NAS IC IEA,IMP ISS IBA IEA,IDA IGI ISS IBA IEA,IMP ISS IBA TAS NAS IEA,IDA ISS IBA IEA,ISS IBA TAS IEA,IDA IMP IGI TAS IEA,IDA,IDA IMP ISS TAS IEA,IBA TAS IEA,IDA TAS,IDA IMP ISS IBA IEA,IDA IMP TAS IEA,IDA IMP ISS ISO IBA TAS NAS IEA,IDA IBA NAS IEA,IMP IEA,IBA ND IEA,IDA IBA IEA,IDA IBA TAS NAS IC IEA,IEA,IEA,IDA IMP ISS IBA IEA,IMP ISS IBA NAS IEA,IDA IMP IGI IEP ISS IBA TAS NAS IEA,IDA IMP ISS IBA TAS IEA,IDA ISS IBA TAS IC IEA,IDA IMP ISS IBA NAS IEA,ISS NAS ND IEA,ISS IBA TAS IEA,TAS NAS IEA,IMP IEP ISS IEA,IDA IMP IEA,IEA,IDA IBA IEA,IMP IBA TAS IEA,IMP IBA IEA,IBA IEA,TAS IEA,IDA IMP IBA IEA,TAS IEA,IDA ISS IBA IEA,IDA IBA TAS IEA,TAS IEA,IBA TAS IEA,IDA IMP IBA IEA,IBA ND IEA,IDA IBA,IBA IEA,IBA TAS IEA,IDA IBA IEA,IDA IMP ISS IBA NAS IEA,IDA ISS IBA TAS IEA,IBA TAS IEA,IMP IGI ISS IBA TAS IEA,IDA,IDA IMP ISS IBA TAS NAS IEA,IMP TAS NAS,IMP IBA IEA,IDA IMP ISS ISO IBA IEA,IDA IMP IBA TAS NAS IEA,IDA IMP IGI ISS IBA TAS NAS IEA,IDA IMP IBA IEA,IDA ISS TAS IEA,IEA,IDA IPI IMP ISS IBA NAS IEA,IDA NAS IEA,IDA IMP IGI IBA TAS IEA,IDA IBA NAS IEA,IBA TAS IEA,TAS,IDA IMP ISS IBA IEA,IDA IBA TAS IEA,IDA IMP IBA IEA,IBA NAS IEA,IBA NAS IEA,IBA IEA,TAS IEA,IEA,IDA IMP ISS IBA TAS IEA,IDA IBA NAS,IEA,IMP IEA,IMP IBA IEA,IBA NAS IEA,IDA ISS IEA,IBA IEA,IDA IMP ISS IBA NAS IEA,IDA IMP IBA IEA,IMP IEA,IC IEA,IDA IMP IBA TAS NAS IEA,IDA IMP ISS TAS IEA,IEA,IDA ISS TAS IEA,IBA NAS IEA,IDA IMP IEP HMP IBA IEA,IMP ISS IBA IEA,IDA IEP,ISS IBA IEA,ND,IMP IEA,IDA IMP IGI IBA TAS IEA,IBA TAS IEA,IDA IPI IMP ISS IBA NAS IC IEA,IMP ISS IBA TAS NAS IEA,IDA ISS IBA IEA,IDA ISS IBA IEA,IEA,IBA IEA,IEA,IDA IBA NAS,IDA IMP IBA IEA,IDA ISS NAS,IBA ND IEA,IMP IBA IEA,IDA IMP IGI ISS IBA IEA,IMP IBA TAS NAS IC IEA,IDA IBA NAS IEA,IMP NAS IEA,ISS ND IEA,IBA TAS NAS IEA,IBA IEA,IBA IEA,IMP ISS IBA TAS IEA,IDA IBA IEA,IBA TAS IEA,IMP IBA TAS IEA,ND,IDA IBA IEA,IDA IMP IBA TAS NAS IEA,IBA IEA,IDA IMP IEA,IBA IEA,IDA IBA,IBA IEA,ISS IBA IEA,IMP IBA IEA,IDA IMP IBA TAS IEA,IBA IEA,IPI IBA IEA,IDA IBA TAS IEA,IDA IMP ISS IBA TAS IEA,IEA,ISS IBA TAS IEA,IMP IBA TAS IEA,IDA ISS IBA TAS NAS IEA,IDA IMP TAS IEA,IDA IMP ISS IBA IEA,IDA IMP IBA TAS IEA,IDA IMP IGI IBA TAS IEA,IBA TAS IEA,IDA IMP IBA TAS IEA,ISS IEA,IDA ISS IBA NAS IEA,IDA IMP IBA TAS IEA,NAS IEA,IDA IMP ISS IBA NAS IEA,ISS IEA,IDA IBA TAS IC IEA,IDA IMP IC IEA,IDA,IDA IMP ISS IBA TAS IEA,NAS IEA,IDA IBA TAS IEA,IBA IEA,IDA IBA IEA,IBA,IBA NAS IEA,IDA IMP IGI IEP ISS IBA TAS NAS IEA,IMP IEA,ISS IBA NAS IEA,IEA,IDA IMP IBA IEA,IMP IBA IEA,IDA IMP IBA IEA,IDA IBA IEA,IBA IEA,ISS IBA IEA,ND,IMP ISS IBA NAS,ISS IEA,IDA IMP IBA IEA,IDA IMP ISS IBA IEA,IMP ISS IBA TAS NAS IEA,IDA IMP IGI ISS IBA TAS NAS IEA,ISS IEA,IBA IEA,IDA IMP IEA,TAS IEA,IEA,IDA IMP TAS IEA,IDA NAS IEA,IBA IEA,IDA IBA NAS IEA,IDA IBA TAS IEA,IDA TAS IEA,IDA IMP IBA TAS IEA,IBA,IEA,IDA IMP IBA TAS IEA,IDA IBA TAS IEA,IDA IMP IEA,IDA IBA,IEA,IMP IBA TAS NAS IEA,ISS IBA IEA,IBA IEA,IDA IMP IBA IEA,IDA IBA IEA,IDA TAS IEA,IMP IEA,IMP IBA IEA,IDA ISS IBA TAS IEA,IBA,IMP IBA,IDA IMP IBA TAS NAS IC IEA,IDA IMP ISS IBA IEA,IDA IMP IGI ISS IBA IEA,IDA IMP IBA TAS IEA,IDA IMP IEA,IDA IMP IBA NAS IEA,IDA IBA IEA,TAS,IBA NAS IEA,IBA IEA,IMP ISS IBA IEA,ND,IMP ISS IBA NAS IEA,IEP IBA TAS NAS IEA,IEP IBA IEA,IDA IMP IBA IEA,IDA IMP ISS IBA IEA,IDA IMP ISS IBA TAS NAS IEA,IEA,ND IEA,NAS IEA,IDA IEA,IDA IEA,IDA IEA,IMP IBA NAS,IBA IEA,IEA,IDA ISS IBA TAS IEA,ISS IBA TAS IEA,ISS IBA IEA,IBA TAS IEA,IMP IBA IEA,IDA ISS IBA TAS NAS IEA,IDA IMP IBA IEA,IBA IEA,IBA IEA,IMP IBA IEA,IDA ISS IBA IEA,IDA IMP IBA NAS IEA,TAS NAS IEA,IMP ISS IBA IEA,IDA IMP ISS IBA TAS IEA,IDA IEA,IBA IEA,IEA,ND,IDA IBA IEA,IDA IMP IBA NAS IEA,IMP IBA TAS NAS,IDA IBA TAS IEA,IDA IBA TAS IEA,IMP IBA,IDA IMP IGI ISS IBA TAS NAS IEA,ISS IBA TAS,IBA,IDA IMP IBA,IEP IBA IEA,ISS,IBA,IEA,IMP IGI ISS IBA IEA,IDA IPI IMP IBA TAS NAS IEA,IDA IMP IGI IC IEA,IBA TAS IEA,IDA IMP IBA IEA,IDA IMP ISS TAS IEA,IDA IBA NAS IEA,IDA IBA IEA,IDA IMP ISS IBA IEA,ISS IBA IEA,IBA ND IEA,IMP IBA NAS IC IEA,IDA IMP ISS IBA TAS IEA,TAS IEA,IDA IPI TAS IEA,IBA IEA,IBA IEA,IMP IBA TAS IEA,IDA IMP ISS IBA IEA,IDA IBA IEA,IDA IBA TAS IEA,IDA IMP IEA,IEA,IDA IBA TAS IEA,IDA IMP ISS IBA IEA,IBA IEA,NAS IEA,IDA IMP IBA IEA,IDA NAS IEA,IDA IMP ISS ISO NAS IEA,IEA,IDA IMP IGI IEA,IDA IBA,IEA,IDA IMP IEA,IDA IMP IBA IEA,IDA IMP IGI IEP ISS IBA TAS NAS IEA,IDA IMP TAS NAS IEA,IMP IBA IEA,IDA ISS IBA IEA,IDA ISS IBA IEA,IMP ISS IBA IEA,ND,IDA IMP IEP IBA TAS NAS IEA,IDA IMP IEP IBA IEA,IDA IMP ISS IBA IEA,IDA IBA NAS IEA,IMP IBA,ISS IBA IEA,IMP IBA,IDA IMP ISS IBA IEA,IBA,IDA IMP IBA IEA,IBA TAS NAS IEA,IDA ISS IBA TAS IEA,IEA,IDA IMP ISS IBA TAS NAS IEA,IMP ISS IBA TAS NAS IEA,IDA IMP ISS IBA IEA,ISS IEA,IDA IMP IBA TAS NAS IEA,ISS IBA IEA,IBA IEA,IDA IMP ISS IBA IEA,IBA,IBA IEA,ISS IBA NAS IEA,IDA IBA IEA,IBA IEA,IDA IBA TAS NAS IEA,NAS IEA,IMP IEA,IDA IMP ISS IBA IEA,IDA ISS IBA TAS NAS IEA,IBA IEA,IDA IBA IEA,IMP IBA IEA,ISS IEA,TAS,ISS IEA,IDA IBA TAS IEA,IMP IBA IEA,IBA IEA,IDA IMP IBA TAS IEA,IDA IMP IBA TAS NAS IEA,IDA ISS IBA TAS IEA,IDA IEA,IDA IMP IBA TAS NAS IEA,NAS,IDA IBA IEA,IDA IBA IEA,IDA IMP IGI HMP IBA TAS IEA,NAS IEA,IBA TAS IEA,IDA IMP IBA TAS IEA,IDA IMP IBA,TAS,IDA IBA TAS IEA,IDA IMP ISS IBA NAS IEA,IDA IGI ISS IBA IEA,IDA IMP IBA TAS IEA,IDA IMP IBA TAS IEA,IGI ISS IEA,IDA IEA,IDA IMP ISS IBA,IDA IEA,IDA IBA NAS IEA,IMP IBA,ND IEA,EXP IDA IMP ISS IBA TAS IEA,ISS IEA,ISS IBA IEA,IDA IBA TAS NAS IEA,IBA NAS IEA,IDA ISS IBA IEA,IDA IMP IBA NAS IEA,IMP IBA IEA,ND,TAS NAS IEA,IDA IMP IBA IEA,IDA IBA TAS IEA,IDA IMP IBA NAS IEA,IDA ISS IBA TAS NAS IEA,IMP IBA TAS NAS IEA,ND,IDA IMP ISS IBA TAS NAS IEA,IDA IMP IEP ISS IBA TAS NAS IEA,IDA IMP IBA IEA,IDA ISS IBA IEA,NAS IEA,IDA IEA,IBA NAS IEA,IMP IBA NAS IEA,IBA,IDA IMP ISS IBA TAS IEA,IDA ISS TAS NAS IC IEA,ISO IBA IEA,EXP IDA IMP IBA TAS IEA,IDA IMP IGI IEP IBA NAS IC IEA,TAS,IDA IMP ISS IEA,IDA IEA,IDA IBA NAS IEA,IDA IBA TAS NAS IEA,IDA IMP IBA TAS IC IEA,IDA IMP IGI ISS IBA NAS IC IEA,IDA IMP ISS IBA TAS IEA,ISS IBA IEA,IMP IGI IBA,IMP IBA IEA,IEA,IMP IBA IEA,IDA IMP ISS IBA IEA,IDA IMP ISS IBA NAS IEA,IMP TAS IEA,IDA IMP ISS IBA TAS IC IEA,IDA IMP ISS IBA IEA,IBA IEA,IEA,IEA,IDA IMP TAS IEA,IDA IBA IEA,IDA IMP IGI ISS IBA NAS IC IEA,IDA IMP ISS IBA IEA,IBA IEA,ND,IMP IBA,IDA IMP IBA IEA,IDA IMP IBA IEA,NAS IEA,IMP IBA IEA,IEA,IDA IBA TAS IEA,ISS IBA IEA,IBA,IEA,IDA NAS IC IEA,TAS,IMP IGI ISS IBA TAS NAS IC IEA,IMP ISS IBA IEA,TAS,IDA IBA TAS IEA,IEP IBA,IBA IEA,IMP IBA TAS NAS IEA,IDA IMP IBA TAS IEA,IBA IEA,ISS IBA TAS IEA,IMP IEA,IDA IBA IEA,IDA IBA,IEA,IDA IMP IBA IEA,IDA IMP ISS IBA TAS IEA,IDA NAS IEA,ISS IBA IEA,IDA IMP ISS IBA TAS IEA,IDA IMP IBA TAS IEA,IGI IBA TAS NAS IEA,IDA ISS IBA TAS IEA,ISS IBA IEA,IMP ISS IBA IEA,IBA TAS IEA,IDA IBA NAS IEA,IDA IBA IEA,IDA IMP IBA TAS IEA,IDA IMP IBA TAS IEA,IDA IMP IGI ISS ISO IBA TAS NAS IEA,IDA IMP IBA NAS IEA,IBA IEA,IDA IEA,ISS NAS IEA,IMP TAS IEA,IDA IMP IBA IEA,IBA,IDA IBA TAS,IBA IEA,IDA IMP IGI IBA TAS IC IEA,IDA IBA TAS IEA,IDA IEA,IBA TAS ND IEA,IDA IMP HDA HMP ISS IBA TAS IEA,IDA IMP IEA,ISS IBA NAS IEA,IDA IMP IGI ISS IBA TAS NAS IEA,IDA IMP IBA TAS IEA,IMP ISS TAS IEA,IBA IEA,IBA IEA,IDA IMP IGI IBA TAS NAS IEA,IDA IBA TAS IEA,IMP IBA NAS IC IEA,IDA NAS IC IEA,IMP IBA TAS IEA,IMP IBA IEA,IDA ISS IEA,IDA ISS TAS NAS IEA,IEA,IMP IGI IEA,IDA IBA TAS IEA,IDA IBA TAS IEA,IEA,IDA IMP IBA TAS NAS IEA,IBA IEA,IDA IMP ISS IBA TAS IEA,IDA IMP IGI ISS IBA TAS NAS IEA,IDA IMP IGI IBA IEA,ISS IBA IEA,IMP IBA NAS IEA,IDA IMP IBA IEA,IDA ISS IBA TAS IEA,IEA,IEA,IMP ISS IBA NAS IEA,IDA IMP IEA,IDA TAS IEA,IMP ISS IEA,IBA,IDA IMP ISS IBA TAS NAS IEA,ND,IMP ISS IBA IEA,IDA IMP TAS IEA,IBA NAS IEA,IMP IBA IEA,IMP IEA,IDA IMP ISS ISO IBA IEA,IEA,IMP IBA,IEA,IDA IMP IBA IEA,ISS IBA TAS IEA,IDA IMP IBA TAS IEA,ISS IC IEA,IDA IMP IBA TAS NAS IC IEA,ND IEA,IBA IEA,IDA IBA TAS IEA,IDA IBA TAS IEA,ND,IDA IMP TAS IEA,ISS IBA TAS IEA,IDA IMP IEP IBA TAS IC IEA,IDA IMP IEP ISS IBA TAS IC IEA,IBA TAS IEA,IDA TAS IEA,IBA IEA,IDA IBA IEA,IMP IBA TAS IEA,IBA,IDA IBA NAS IC IEA,IDA IMP ISS IBA TAS IEA,IBA IEA,IDA IBA,IMP IEA,IDA,IMP IBA IEA,IMP IBA,IDA IMP NAS IEA,IDA IMP,IDA IMP ISS IBA IEA,IDA IBA IEA,ISS IBA IEA,ISS IBA TAS NAS IEA,TAS IEA,IDA IPI IMP IGI IEP ISS IBA TAS NAS IEA,IDA IMP ISS IBA TAS IEA,IMP IBA IEA,IBA IEA,IBA IEA,IDA ISS IBA IEA,IBA ND IEA,IBA TAS IEA,IBA IEA,IMP IBA IEA,IDA ISS IBA TAS IEA,IBA IEA,IMP IBA IEA,IBA ND IEA,ND IEA,IDA IMP ISS IBA IEA,IDA IMP IBA NAS IEA,IBA NAS IEA,IMP,IDA IBA TAS,TAS IEA,IMP ISS IBA IEA,IMP ISS IBA IEA,IDA ISS TAS IEA,IBA IEA,IMP IGI TAS IEA,IDA IMP IBA TAS NAS IEA,IDA IMP IBA TAS NAS IEA,IBA NAS IEA,IDA ISS IEA,IDA IMP IBA IEA,IEA,IDA ISS IBA TAS NAS IEA,IDA IMP IBA NAS IEA,IMP ISS IBA TAS IEA,IMP IBA IEA,IMP IBA IEA,IDA IMP ISS IBA IEA,IBA IEA,IDA IMP IBA TAS NAS IEA,IBA TAS IEA,IBA TAS,IBA IEA,IMP IBA IEA,IDA IMP NAS IEA,IDA IMP IBA TAS IEA,IMP,IDA IBA IEA,IDA IMP ISS IBA TAS IEA,IDA IMP,IDA IMP ISS IEA,IBA IEA,IDA ISS IEA,ISS IEA,IEA,IGI IBA NAS IEA,IDA IMP ISS IBA NAS IEA,IDA IBA TAS IEA,IBA TAS IEA,IDA TAS,IBA NAS IEA,IMP IBA TAS NAS IEA,IMP ISS TAS IEA,IEA,IMP NAS IC IEA,IDA IMP ISS IBA IEA,ISS IEA,HMP,IBA TAS IEA,ISS IBA TAS IEA,IBA IEA,IMP ISS IBA IEA,IDA IMP ISS IEA,IBA TAS IEA,NAS,IBA IEA,IDA ISS IBA NAS IEA,IDA IMP TAS IEA,ND IEA,IDA IBA NAS IEA,IDA IBA IEA,IDA IMP IEA,IEA,IDA IBA NAS IC IEA,IDA IBA IC IEA,ISS IBA IEA,IBA TAS IEA,IDA IBA NAS IEA,IDA IPI IMP IBA NAS IEA,ISS IBA NAS IEA,IDA IBA IEA,IMP IBA TAS NAS IEA,IDA IMP IEA,ND,IDA IGI IBA TAS IEA,IBA IEA,IDA IMP IBA TAS NAS IEA,IMP IBA TAS IEA,IDA IMP IBA TAS IEA,ISS IBA NAS IEA,IDA TAS NAS,IDA HDA IBA TAS IEA,IDA IBA TAS IEA,IDA IMP ISS IBA TAS IEA,IDA ISS IBA TAS NAS IEA,IMP IBA IEA,IBA TAS IEA,IDA IMP ISS IBA IEA,IEA,IBA IEA,IBA IEA,NAS IEA,HMP,IBA NAS IC IEA,IDA IBA TAS IEA,IDA IMP IBA TAS IEA,IDA TAS NAS IEA,IDA IBA IEA,IDA IMP ISS TAS IEA,ISS IBA IEA,IMP IBA IEA,IBA IEA,IMP IGI IBA IEA,IBA,IBA IEA,IBA TAS NAS IEA,ISS IBA TAS IEA,IDA IBA IEA,IDA IMP IBA TAS IEA,IDA IMP IBA IEA,IMP ISS IBA IEA,IDA ISS IBA IEA,IDA IBA IEA,ISS IBA IEA,IDA IMP ISS IBA IEA,IMP IBA NAS IC,IDA IMP IEP IBA NAS IC IEA,IDA IMP ISS IBA IEA,IBA IEA,IDA IMP,IBA TAS NAS IEA,IDA IMP ISS IEA,ISS IBA NAS IEA,IBA IEA,IBA IEA,HMP IBA IEA,IDA IMP IEA,IDA IMP IBA IEA,IDA HMP IBA TAS IEA,IDA IMP IBA IEA,IBA IEA,IEA,IBA IEA,IBA IEA,IBA IEA,IBA IEA,IBA IEA,IDA IBA IC IEA,IMP IBA TAS IEA,IDA IBA TAS NAS IEA,IDA IMP IBA IEA,ISS IBA TAS IEA,IDA IMP ISS IBA TAS NAS IEA,IBA IEA,IDA IMP IBA TAS IEA,IEA,IDA IBA TAS NAS IEA,IEA,IMP IBA IEA,IDA IBA TAS NAS IEA,IGI IBA IEA,IMP IBA,IDA IEA,IDA IMP,IEP NAS,IBA IEA,IBA IC IEA,HEP IBA IEA,IDA IBA TAS IEA,IMP,IBA IEA,IEA,IMP IBA IEA,IBA,IBA IEA,IBA IEA,ISS TAS NAS IEA,IDA NAS IC IEA,IDA IMP IBA NAS IEA,ISS IBA NAS IEA,IEA,IDA IMP IBA NAS IC IEA,IDA IMP IBA NAS IEA,IMP IBA IEA,IBA IEA,IDA ISS IEA,ISS TAS IEA,IMP IBA IEA,IDA IMP IBA,IDA IGI ISS IBA TAS NAS IEA,IBA IEA,IMP ISS IEA,IEA,IMP ISS IBA IEA,IBA IEA,IDA IMP ISS IBA IEA,ISS IEA,IDA IMP IBA TAS NAS IEA,IDA IMP ISS IBA IEA,ND,IDA IMP IBA TAS NAS IEA,IMP IBA NAS,IBA IEA,IEA,IMP IBA,ISS IBA IEA,IDA IMP ISS IBA TAS IEA,IDA IBA TAS IEA,IDA IMP IBA TAS NAS IEA,IDA IMP ISS IBA NAS IC IEA,ISS IBA IEA,ISS IBA IEA,IDA IBA IEA,IBA ND IEA,IBA IEA,IBA IEA,IDA TAS NAS IEA,IMP ISS IEA,ISS IBA IEA,IMP,NAS,IBA IEA,IBA IEA,IBA IEA,IBA IEA,IBA IEA,IBA IEA,IBA IEA,IBA,IEA,IBA IEA,IBA IEA,IBA ND,IMP NAS,ISS IEA,IMP IBA,IBA IEA,IMP IBA IEA,IBA IEA,ND IEA,IBA,IBA ND,IDA IMP IBA TAS NAS IEA,IMP ISS IBA TAS IEA,IDA IMP IGI ISS IBA IEA,IDA ISS IBA TAS IEA,IMP ISS IBA IEA,IDA IMP IBA NAS IEA,IDA IMP IBA NAS IEA,IBA IEA,IBA IEA,IMP ISS IBA IEA,IEA,ISS IBA TAS IEA,IDA,IEA,IDA IBA NAS IEA,IDA IMP TAS IEA,IBA IEA,IDA IBA TAS IEA,TAS IEA,TAS IEA,IDA IMP ISS IBA IEA,NAS,IDA HEP NAS IEA,IDA IEA,IMP IGI IEA,IDA IMP IGI ISS IBA TAS IEA,IMP IBA TAS IEA,ISS IBA IEA,IMP ISS IEA,ISS IBA IEA,IDA IMP IBA IC IEA,TAS NAS IEA,IDA IMP IBA IEA,IDA IMP IGI IBA TAS IEA,IMP TAS IEA,IDA IBA TAS IEA,IDA IBA IEA,IBA TAS IEA,IBA TAS IEA,IDA IMP ISS IBA TAS NAS IEA,IDA IEA,IDA IMP IGI IEA,IBA IEA,IEA,IBA IEA,IEA,IEA,IMP ISS IBA NAS IEA,IDA IBA NAS IEA,IMP IBA IEA,IDA,IDA IMP IGI ISS IBA IEA,EXP IDA IPI IMP ISS IBA TAS IC IEA,IBA TAS IEA,IDA IBA TAS IEA,IBA IEA,IDA IMP IBA IEA,IBA ND IEA,IEA,IDA IMP ISS IBA TAS NAS IEA,IBA IEA,IDA IMP IBA IEA,IDA IMP IBA TAS IEA,IEA,IDA IMP IBA TAS IEA,IDA IMP TAS IEA,IBA ND IEA,ISS IBA NAS IEA,IDA IMP IBA IEA,IBA TAS,IEA,IMP ISS IBA TAS IEA,IDA IMP TAS IEA,IMP NAS IEA,IBA TAS NAS IEA,TAS NAS IEA,IPI IMP,IBA IEA,IDA IMP ISS IBA TAS IEA,IDA IMP IGI IBA TAS NAS IEA,IBA IEA,IDA IBA NAS IEA,IDA ISS IBA TAS IEA,IBA IEA,IEA,ISS IBA IEA,ND,IDA ISS IBA NAS IEA,IEA,IDA ISS IBA TAS NAS IEA,IDA	NOC2L,HES4,B3GALT6,CPTP,ATAD3B,SLC35E2B,NADK,GNB1,CHD5,RPL22,GPR153,ACOT7,NOL9,ZBTB48,DNAJC11,ERRFI1,SLC45A1,SLC25A33,CTNNBIP1,LZIC,KIF1B,PGD,DFFA,UBIAD1,DISP3,PLEKHM2,ATP13A2,SDHB,CAMK2N1,EIF4G3,GALE,TMEM50A,AHDC1,SDC3,FABP3,ADGRB2,ZBTB8B,HPCA,RNF19B,AGO1,EPHA10,SF3A3,MACF1,RLF,ZNF684,SCMH1,RIMKLA,PPCS,YBX1,EBNA1BP2,B4GALT2,UROD,FAAH,FGGY,CRYZ,NEXN,PTGFR,GNG5,SSX2IP,GTF2B,RBMXL1,CDC7,DNTTIP2,MFSD14A,HENMT1,CLCC1,WDR47,CYB561D1,GPR61,AHCYL1,SLC6A17,ATP5PB,DDX20,VANGL1,CD58,SPAG17,ANKRD34A,ACP6,NOTCH2NLC,MRPS21,C1orf56,SEMA6C,VPS72,PIP5K1A,UBE2Q1,EFNA3,DPM3,SCAMP3,CLK2,FDPS,LAMTOR2,SLC25A44,CCT3,ISG20L2,CADM3,B4GALT3,TOMM40L,MGST3,TADA1,CREG1,RALGPS2,QSOX1,KIAA1614,NMNAT2,TMEM9,PKP1,ETNK2,LRRN2,TRAF3IP3,PYCR2,PARP1,GUK1,TRIM11,AGT,ARV1,SIPA1L2,FH,SH3BP5L,ZNF672,SOX11,MBOAT2,IAH1,NBAS,RDH14,SF3B6,KIF3C,DPYSL5,MAPRE3,FOSL2,STPG4,CHAC2,PEX13,EHBP1,SLC1A4,CEP68,MCEE,BOLA3,HTRA2,MAT2A,GGCX,TMEM150A,POLR1A,PROM2,COX5B,TSGA10,IL18R1,POLR1B,DBI,NIFK,POLR2D,XIRP2,PRKRA,TTN,SF3B1,TYW5,WDR12,ABI2,IDH1,RPL37A,ZFAND2B,PTPRN,SLC4A3,GPC1,KIF1A,STK25,THAP4,ATG4B,CNTN6,SUMF1,GRM7,CAMK1,TADA3,ARPC4,RPUSD3,TIMP4,TMEM43,LSM3,PP2D1,DCLK3,SCN11A,GORASP1,CTNNB1,POMGNT2,PTH1R,SCAP,ELP6,CSPG5,UQCRC1,USP19,USP4,MST1,RNF123,GNAI2,MANF,NISCH,CHDH,SELENOK,FLNB,ADAMTS9,UBA3,GPR27,CPOX,TRMT10C,ZBTB11,HHLA2,PLXNA1,TPRA1,PODXL2,PIK3R4,CHST2,SERP1,SIAH2,C3orf33,PRKCI,NDUFB5,DCUN1D1,YEATS2,ABCC5,DVL3,DNAJB11,IL1RAP,PIGX,NCBP2,ATP5ME,DGKQ,MAEA,NSD2,NAT8L,RNF4,GRK4,HTT,TADA2B,LAP3,GUF1,SGCB,RASL11B,PDGFRA,HNRNPDL,PPM1K,PGRMC2,SCLT1,FREM3,HHIP,DCLK2,SFRP2,SPCS3,SNX25,FRG1,SDHA,PDCD6,CLPTM1L,LPCAT1,MED10,CCT5,MYO10,C1QTNF3,EMB,ARL15,DHX29,KIF2A,NLN,TAF9,OCLN,HEXB,HMGCR,EPB41L4A-AS1,LVRN,P4HA2,HSPA4,SEC24A,SPOCK1,PKD2L2,REEP2,EGR1,HSPA9,PFDN1,NDUFA2,WDR55,PCDHB14,PCDHGB6,PCDHGB7,DIAPH1,RELL2,PCDH1,GNPDA1,HMGXB3,ZNF300,CNOT8,RPL26L1,BOD1,NSG2,HIGD2A,CLTB,UNC5A,TMED9,B4GALT7,RMND5B,RUFY1,MGAT4B,MAPK9,PSMG4,JARID2,MRS2,GABBR1,DHX16,FLOT1,DDR1,DDX39B,VARS,HSPA1L,PRRT1,RXRB,SLC39A7,RGL2,TAPBP,SYNGAP1,SRPK1,PPIL1,C6orf89,RNF8,TOMM6,TBCC,RPL7L1,RRP36,KLC4,MRPL2,SRF,MAD2L1BP,MRPS18A,TMEM63B,TRAM2,TMEM14A,GCLC,KIAA1586,KHDRBS2,RIPPLY2,C6orf163,RRAGD,RTN4IP1,QRSL1,SNX3,WASF1,FYN,LAMA4,RWDD1,MAN1A1,RGS17,SFT2D1,PDCD2,PRKAR1B,ZFAND2A,INTS1,CHST12,TTYH3,FSCN1,ZNF853,KBTBD2,ANLN,POLD2,DDX56,ZMIZ2,SNHG15,CCM2,SEC61G,ZNF92,ASL,CRCP,TPST1,RABGEF1,BUD23,STX1A,CLIP2,CASTOR2,HIP1,TMEM120A,ZP3,AKAP9,LMTK2,TRRAP,ARPC1B,PDAP1,ZKSCAN5,ZKSCAN1,PPP1R35,AGFG2,SRRT,AP1S1,VGF,FIS1,ALKBH4,CBLL1,TMEM168,FAM3C,ATP6V1F,SLC35B4,SLC37A3,ADCK2,NDUFB2,ZNF467,ZNF775,GALNT11,PTPRN2,ERI1,PNOC,BRF2,PLAT,THAP1,XKR9,STAU2,RBIS,PIP4P2,VIRMA,COX6C,FAM49B,ADGRB1,LYNX1,TOP1MT,ZC3H3,TIGD5,PLEC,EXOSC4,GPAA1,SCRT1,SLC52A2,PUM3,JAK2,NUDT2,RPP25L,RGP1,IGFBPL1,CBWD5,FRMD3,CDK20,BICD2,NCBP1,TXN,GNG10,INIP,SLC31A1,CDC26,BRINP1,RC3H2,LHX2,ARPC5L,MVB12B,STXBP1,AK1,DPM2,SLC25A25,SPTAN1,ENDOG,LRRC8A,MIGA2,CRAT,NTMT1,ASB6,TOR1B,TOR1A,GPR107,MED22,SURF4,REXO4,WDR5,PPP1R26,CAMSAP1,SNAPC4,SNHG7,FBXW5,PAXX,ABCA2,MAN1B1,TPRN,TMEM203,NELFB,NSMF,DIP2C,AKR1C1,AKR1C2,FBH1,ATP5F1C,FAM171A1,ST8SIA6,ARL5B,MYO3A,GPRIN2,SLC16A9,SLC25A16,EIF4EBP2,P4HA1,PPP3CB,DLG5,ZMIZ1,FRAT2,MMS19,MORN4,AVPI1,ZFYVE27,GOLGA7B,SEMA4G,PDZD7,SFXN3,NPM3,OGA,PSD,CUEDC2,ARL3,SLC18A2,TACC2,GPR26,ABRAXAS2,PPP2R2D,DPYSL4,CFAP46,ECHS1,MTG1,SPRN,IFITM3,HRAS,SLC25A22,CHID1,AP2A2,MUC6,NAP1L4,CARS,ILK,MRPL17,PTPN5,KCNA4,TRIM44,TP53I11,CHST1,CRY2,CREB3L1,ARHGAP1,MADD,PTPMT1,C1QTNF4,MTCH2,LRRC55,SSRP1,TMX2,TMEM132A,DDB1,CYB561A3,SYT7,FADS1,FADS3,ASRGL1,B3GAT3,UQCC3,HNRNPUL2,COX8A,OTUB1,MAP4K2,VPS51,CAPN1,DPF2,EHBP1L1,KAT5,CFL1,MUS81,CCDC85B,GAL3ST3,CNIH2,MRPL11,BBS1,ZDHHC24,GRK2,GSTP1,ATG16L2,RAB6A,RPS3,THAP12,AQP11,USP35,PCF11,MED17,ACAT1,DRD2,ZPR1,TMEM25,PHLDB1,BCL9L,VPS11,C2CD2L,HINFP,SCN3B,FEZ1,TIRAP,TIGAR,ZNF384,PIANP,GPR162,USP5,SPSB2,PEX5,FOXJ2,STYK1,H2AFJ,TM7SF3,SLC48A1,PFKM,KANSL2,CCDC65,FKBP11,CERS5,CSRNP2,ZNF740,MFSD5,RPS26,MYL6B,LRP1,STAC3,TSPAN31,KCNMB4,ATXN7L3B,PHLDA1,EEA1,UBE2N,SLC25A3,HCFC2,POLR3B,RFX4,RIC8B,SVOP,TCHP,MAPKAPK5,ERP29,TRAFD1,PTPN11,OAS3,DTX1,RITA1,BICDL1,RAB35,MSI1,ANAPC5,DENR,KMT5A,TMED2,ULK1,EP400,ZNF10,IL17D,MRPL57,GTF3A,USPL1,NHLRC3,SLC25A15,LPAR6,ATP7B,CNMD,OBI1,NAXD,ARHGEF7,OSGEP,MRPL52,PRMT5,BCL2L2-PABPN1,PABPN1,DCAF11,TM9SF1,CHMP4A,NEDD8,PSMA6,RPS29,NIN,PYGL,ARMH4,TIMM9,WDR89,RAB15,VTI1B,ACOT4,LIN52,ABCD4,ISCA2,DLST,FOS,VASH1,CIPC,VIPAS39,GSKIP,CYP46A1,BEGAIN,MEG9,DYNC1H1,COA8,PPP1R13B,KIF26A,AHNAK2,MTA1,TMEM121,RYR3,LPCAT4,DISP2,BAHD1,RMDN3,INO80,RPAP1,MAPKBP1,CTDSPL2,SPG11,MAPK6,DAPK2,PDCD7,HCN4,STOML1,EDC3,CSK,SCAMP2,TSPAN3,CEMIP,NMB,FURIN,SELENOS,HBQ1,PIGQ,RAB40C,ANTKMT,TSR3,CRAMP1,RPS2,ABCA3,ZSCAN32,ZNF174,CORO7,NUDT16L1,NUBP1,ZC3H7A,NDUFAB1,TBC1D10B,DCTPP1,FBXL19,STX1B,BCKDK,PHKB,CX3CL1,ADGRG1,CIAO2B,TMEM208,GFOD2,NUTF2,EDC4,PSMB10,SLC7A6OS,ZFP90,HAS3,NIP7,ADAT1,COTL1,KLHL36,ZDHHC7,MVD,TRAPPC2L,ANKRD11,CPNE7,VPS9D1,SPIRE2,NXN,ABR,TSR1,RAP1GAP2,CTNS,ATP2A3,PSMB6,SCIMP,DERL2,C17orf49,DLG4,CHD3,VAMP2,SCO1,DNAH9,NCOR1,ZNF624,COPS3,NT5M,DRG2,FOXO3B,EPN2,USP22,MAP2K3,SDF2,TRAF4,GIT1,CRLF3,NF1,OMG,COPRS,TMEM98,SNHG30,CACNB1,MED1,STARD3,RAPGEFL1,DNAJC7,NKIRAS2,ATP6V0A1,CNTNAP1,RUNDC1,RPL27,DUSP3,MPP2,TMEM101,RUNDC3A,ADAM11,DCAKD,FMNL1,PLEKHM1,NFE2L1,NXPH3,SLC35B1,CACNA1G,NME1,TSPOAP1,BRIP1,MED13,METTL2A,DCAF7,PSMC5,POLG2,CACNG5,SLC16A6,ATP5PD,GGA3,MRPS7,TSEN54,EXOC7,UBE2O,MFSD11,TNRC6C,AFMID,CHMP6,PCYT2,PYCR1,RFNG,GPS1,FASN,SLC16A3,CSNK1D,FOXK2,RAB40B,YES1,AFG3L2,TMEM241,FHOD3,RNF165,KATNAL2,C18orf32,RPL17,ONECUT2,RNF152,TXNL4A,PALM,GPX4,CBARP,PWWP3A,KLF16,ABHD17A,BTBD2,PLEKHJ1,TIMM13,GNA11,CELF5,DAPK3,FSD1,HDGFL2,MYDGF,DPP9,KDM4B,PTPRS,MICOS13,LONP1,CAMSAP3,PET100,EVI5L,TIMM44,ELAVL1,NDUFA7,ZNF426,ZNF561,UBL5,ATG4D,CDKN2D,SLC44A2,TIMM29,PLPPR2,ELAVL3,ZNF44,ZNF442,ZNF709,ZNF490,ZNF791,WDR83,HOOK2,JUNB,STX10,ADGRL1,SLC1A6,EPS15L1,CHERP,SLC35E1,MED26,TMEM38A,FCHO1,LSM4,ISYNA1,DDX49,SLC25A42,TMEM161A,BORCS8,NCAN,PBX4,ZNF430,ZNF675,C19orf12,ZNF792,FXYD7,SDHAF1,ZNF260,ZNF527,ZNF793,DPF1,EIF3K,ACTN4,MRPS12,LRFN1,RPS16,TIMM50,DLL3,ZNF780A,PLD3,LTBP4,RAB4B,BCKDHA,ATP1A3,GRIK5,MEGF8,ZNF576,CADM4,ZNF284,NECTIN2,CLPTM1,ERCC2,ERCC1,STRN4,AP2S1,BICRA,SELENOW,LMTK3,PLEKHA4,PPFIA3,TRPM4,FLT3LG,AP2A1,NR1H2,LRRC4B,SPACA6,ZNF350,ZNF614,ZNF610,ZNF765,TTYH1,KMT5C,SHISA7,ISOC2,NAT14,ZNF667,ZFP28,ZNF460,ZNF419,ZNF549,ZNF671,ZNF606,ZSCAN18,ZNF329,ZNF584,ZBTB45,NRSN2,SDCBP2,PTPRA,TMEM230,GPCPD1,NDUFAF5,SEC23B,APMAP,XKR7,CCM2L,POFUT1,KIF3B,MAP1LC3A,NCOA6,GGT7,ERGIC3,ROMO1,CNBD2,EPB41L1,SOGA1,SNHG17,SLC32A1,DBNDD2,SNX21,ATP5F1E,OSBPL2,DIDO1,KCNQ2,TPD52L2,UCKL1,CXADR,MRPL39,ATP5PF,N6AMT1,CFAP298,SYNJ1,ITSN1,SETD4,DOP1B,PRDM15,PDXK,AGPAT3,MCM3AP,BID,DGCR2,HIRA,DGCR8,RANBP1,ZNF74,PI4KA,LZTR1,PPM1F,ZNF280B,RHBDD3,NIPSNAP1,SLC35E4,SELENOM,IFT27,TRIOBP,CBX6,RPS19BP1,MRTFA,RBX1,TEF,ACO2,CSDC2,RRP7A,SULT4A1,PPP6R2,NLGN4X,MAP7D2,BCOR,CASK,GPR82,EBP,OTUD5,GRIPAP1,SYP,IQSEC2,ARHGEF9,YIPF6,NLGN3,HDAC8,COX7B,CENPI,TIMM8A,GPRASP1,TSC22D3,ACSL4,UBE2A,BCORL1,RBMX2,GPC3,ZNF75D,CD99L2,HMGB3,PRRG3,IDH3G,PDZD4,L1CAM,FAM3A	EC_InN	EC	InN
query_1	TRUE	6.13209e-05	12658	1234	1028	0.833063	0.0812135	GO:0009987	GO:BP	cellular process	16529	3849		IDA IMP IBA IEA,IBA IEA,IMP IBA IEA,IMP IBA TAS IEA,IBA,IEA,IBA NAS IEA,ISS IBA TAS IEA,IMP ISS IBA IEA,IBA TAS NAS IC IEA,IEA,IDA IBA IEA,IMP IBA IEA,IMP IBA,IMP IBA IC IEA,IDA ISS IBA IEA,IMP ISS IEA,IDA IMP ISS IBA IEA,IMP IBA IEA,IEA,ISS IBA IEA,IDA ISS IBA IEA,IDA IMP IBA IEA,IDA IMP IBA TAS IEA,IDA NAS IEA,IMP IBA,IDA IMP ISS IBA TAS NAS IEA,IBA TAS NAS IEA,ISS TAS NAS IEA,IBA,IEA,IBA,ISS TAS IC IEA,IDA IMP IBA TAS IEA,IBA,IMP IEA,IEA,IDA IMP IEA,IBA IEA,IDA IMP IBA TAS NAS IC IEA,IDA IMP ISS IBA IEA,ISS IBA IEA,IBA IEA,ISS IBA NAS IEA,TAS,IDA IMP IBA IEA,IDA IMP ISS IBA IEA,IBA IEA,IEA,IDA IBA IC IEA,IDA ISS IBA TAS IEA,IDA IBA IEA,IDA IPI,IDA IEP IBA,IDA IMP IBA TAS IEA,IBA NAS IEA,IMP IBA IEA,IDA IMP IBA TAS IEA,IBA IEA,IMP IBA TAS IEA,IDA IBA,IEA,IDA ISS IBA IEA,IEA,IEA,IEA,IMP IBA IEA,IDA IMP IBA IEA,IBA,IDA IBA NAS IEA,EXP IDA IGI ISS IBA TAS IEA,NAS,IDA IMP NAS,ISS IBA IEA,IBA,IDA IMP IBA TAS IEA,IDA IEA,ISS NAS IEA,IMP IBA IEA,IDA IBA IEA,IDA IMP TAS NAS IEA,IDA IMP IBA TAS NAS IEA,IEA,IGI ISS IBA TAS IEA,IDA TAS IEA,IBA TAS IEA,IDA ISS IBA IEA,IBA IEA,IDA IMP IBA NAS IEA,IMP IEA,IDA IMP HMP IBA TAS IEA,IEA,ISS IBA IEA,IDA IBA IEA,IBA IEA,IDA IEA,IBA NAS,TAS IEA,IBA IEA,IMP IBA,IBA,IDA ISS IBA IC IEA,IDA IEA,IDA IMP IBA NAS IEA,IBA IEA,TAS,IDA,IDA IMP IBA IEA,IDA IMP IGI ISS IBA TAS IEA,IDA IMP TAS IEA,IDA IBA IEA,IDA IMP IGI ISS IBA TAS NAS,IMP IBA IEA,IEA,IDA IBA TAS IEA,IBA IEA,IBA,IDA IMP IEP ISS IBA IEA,IDA ISS IBA TAS IEA,IMP IBA NAS IEA,HDA IEA,IDA IBA NAS IEA,IBA IEA,IMP TAS IEA,IDA IMP ISS IBA TAS IEA,IDA IBA TAS NAS IEA,ISS IBA IEA,IBA TAS IEA,IDA IMP ISS IBA TAS IEA,IEA,IMP ISS IBA NAS IEA,IMP,IDA IBA TAS,IBA NAS,IDA IMP HMP IBA TAS NAS IEA,IDA IBA IEA,IDA,IDA IMP IBA,IMP IEA,IDA,IBA NAS IEA,IDA IBA TAS IEA,ISS IEA,IDA IBA,IBA NAS,IDA IMP IBA IEA,IBA IEA,IDA IBA TAS IEA,IMP IGI IEP IEA,IDA IBA NAS IC IEA,IDA IBA IEA,IMP IBA IC IEA,IDA ISS TAS NAS,IDA IBA IEA,NAS IC IEA,IMP ISS IBA IEA,IDA IGI ISS IBA IEA,IBA IEA,IDA ISS IBA IEA,ISS IBA TAS IEA,IDA IMP IGI TAS IEA,IDA,IDA IMP TAS IEA,IBA TAS IEA,TAS,IDA IMP ISS IBA IEA,IDA IMP TAS IEA,IDA IMP ISS IBA TAS NAS IEA,IDA IBA NAS IEA,IMP IEA,IBA IEA,IDA IBA IEA,IDA IBA TAS NAS IC IEA,IEA,IEA,IBA IEA,IMP ISS IBA NAS IEA,IDA IMP IGI ISS IBA TAS NAS IEA,IDA IMP ISS IBA TAS IEA,IDA ISS IBA TAS IC IEA,IDA IMP ISS IEA,ISS NAS IEA,ISS IBA TAS IEA,TAS NAS IEA,IMP IEP ISS,IDA IMP,IEA,IDA,IMP IBA TAS IEA,IMP IBA IEA,IBA IEA,IEA,IDA IMP IEA,TAS IEA,ISS IBA IEA,IEA,TAS IEA,IBA TAS IEA,IDA IMP IBA IEA,IBA IEA,IDA IBA,IBA IEA,IBA IEA,IDA IBA IEA,IDA IMP ISS IBA NAS IEA,IDA ISS IBA TAS IEA,IBA TAS IEA,IMP IGI TAS IEA,IDA,IDA IMP ISS IBA TAS NAS IEA,IMP TAS NAS,IDA IMP ISS IBA IEA,IDA IMP IBA TAS IEA,IDA IMP IGI ISS IBA TAS NAS IEA,IMP IBA IEA,IDA ISS TAS IEA,IEA,IDA IPI IMP ISS IBA NAS IEA,IDA NAS IEA,IDA IMP IGI IBA TAS IEA,IDA NAS IEA,IBA TAS IEA,TAS,IDA IMP ISS IBA IEA,IDA IBA TAS IEA,IDA IMP IEA,IBA NAS IEA,IBA IEA,IEA,IEA,IDA IMP ISS IBA TAS IEA,IDA IBA NAS,IEA,IEA,IMP IBA IEA,NAS IEA,IDA ISS IEA,IBA IEA,IDA IMP ISS IBA NAS IEA,IDA IBA IEA,IMP IEA,IC IEA,IDA IBA TAS NAS IEA,IDA IMP TAS IEA,IEA,IDA ISS TAS IEA,IBA NAS IEA,IDA IMP HMP IBA IEA,IMP ISS IBA IEA,IDA IEP,ISS IBA IEA,IMP IEA,IDA IMP IGI IBA TAS IEA,TAS IEA,IDA IPI IMP ISS IBA NAS IC IEA,IMP ISS IBA TAS IEA,IDA IBA IEA,ISS IBA IEA,IEA,IBA,IEA,IDA IBA,IDA IMP IBA IEA,IDA ISS NAS,IEA,IMP IBA IEA,IDA IMP IGI ISS IBA IEA,IMP IBA TAS NAS IC IEA,IDA IBA NAS IEA,IMP NAS,ISS IEA,IBA TAS NAS IEA,IBA IEA,IBA IEA,IMP ISS IBA IEA,IDA IBA IEA,IBA TAS IEA,IMP IBA IEA,IDA IBA IEA,IDA IMP IBA TAS NAS IEA,IBA IEA,IDA IMP IEA,IBA IEA,IDA IBA,IBA IEA,ISS IBA IEA,IMP IBA IEA,IDA IMP IBA IEA,IPI IBA IEA,IDA IBA IEA,IDA IMP IBA TAS IEA,IEA,ISS IBA IEA,IMP IBA TAS IEA,IDA ISS IBA TAS NAS IEA,IDA IMP TAS IEA,IMP ISS IBA IEA,IDA IMP IBA TAS IEA,IDA IMP IGI IBA TAS IEA,IBA TAS IEA,IDA IMP IBA IEA,ISS IEA,IDA ISS IBA IEA,IDA IMP IBA TAS IEA,NAS IEA,IDA IMP IBA NAS IEA,ISS IEA,IDA IBA TAS IEA,IDA IMP IC IEA,IDA,IDA IMP ISS IBA TAS IEA,NAS IEA,IDA IBA TAS IEA,IBA IEA,IDA IBA IEA,IBA,IBA NAS IEA,IDA IMP IGI ISS IBA TAS IEA,IMP IEA,ISS IBA NAS IEA,IEA,IDA IBA IEA,IMP IBA IEA,IDA IMP IBA IEA,IBA IEA,IBA IEA,IMP ISS IBA NAS,ISS,IDA IMP IBA IEA,IDA IMP ISS IBA IEA,IMP ISS IBA TAS NAS IEA,IDA IMP ISS IBA TAS NAS IEA,IEA,IBA IEA,IDA IMP IEA,TAS IEA,IEA,IDA IMP TAS IEA,IDA NAS IEA,IBA IEA,IDA IBA NAS IEA,IDA IBA TAS,TAS IEA,IDA IMP IBA TAS IEA,IBA,IEA,IDA IMP IBA TAS IEA,IDA IBA TAS IEA,IDA IMP IEA,IDA IBA,IEA,IMP IBA TAS IEA,ISS IBA IEA,IBA IEA,IDA IMP IBA IEA,IDA IBA IEA,IDA TAS IEA,IMP IEA,IMP IBA IEA,IDA ISS IBA TAS IEA,IBA,IMP IBA,IDA IMP IBA TAS NAS IC IEA,IDA IMP ISS IBA IEA,IDA IMP IGI ISS IBA IEA,IDA IMP IBA TAS IEA,IDA IMP IEA,IDA IMP IBA NAS IEA,IDA IBA IEA,TAS,IBA NAS IEA,IBA IEA,IMP ISS IBA IEA,IMP ISS IBA IEA,IBA TAS NAS IEA,IBA IEA,IDA IMP IBA IEA,IMP ISS IBA IEA,IDA IMP ISS IBA NAS IEA,IEA,NAS IEA,IDA IEA,IDA IEA,IDA IEA,IMP IBA NAS,IBA IEA,IEA,IDA ISS IBA TAS IEA,ISS IBA TAS IEA,ISS IBA IEA,IBA TAS IEA,IMP IBA IEA,IDA ISS IBA NAS IEA,IDA IMP IBA IEA,IBA IEA,IBA IEA,IMP IBA IEA,IDA ISS IBA IEA,IDA IMP IBA NAS IEA,TAS NAS IEA,IMP ISS IBA IEA,IDA IMP ISS IBA TAS IEA,IDA IEA,IBA IEA,IEA,IDA IBA IEA,IDA IMP IBA NAS IEA,IMP IBA TAS NAS,IDA IBA TAS IEA,TAS IEA,IBA,IDA IMP IGI ISS IBA TAS NAS IEA,ISS IBA TAS,IBA,IMP IBA,IEP IBA IEA,ISS,IBA,IEA,IMP IGI ISS IBA IEA,IDA IPI IMP IBA TAS NAS IEA,IGI IC IEA,IBA TAS IEA,IDA IMP IBA IEA,IDA IMP ISS IEA,IBA NAS IEA,IDA IBA IEA,ISS IBA IEA,ISS IBA IEA,IBA IEA,IMP IBA NAS IEA,IDA IMP ISS IBA TAS IEA,TAS IEA,IDA TAS IEA,IEA,IBA IEA,IMP IBA TAS IEA,IDA IMP ISS IBA IEA,IDA IBA IEA,IDA IBA TAS IEA,IMP IEA,IEA,IDA IBA IEA,IDA IMP ISS IBA IEA,IBA IEA,NAS IEA,IDA IMP IBA IEA,IDA NAS IEA,IDA IMP ISS NAS IEA,IEA,IDA IMP IGI IEA,IDA IBA,IEA,IMP IEA,IDA IMP IBA IEA,IDA IMP ISS NAS IEA,IMP TAS IEA,IBA IEA,IDA ISS IBA IEA,IMP ISS IBA IEA,IDA IMP IBA TAS NAS,IDA IMP IEP IBA,IDA IMP ISS IBA IEA,IDA IBA NAS IEA,IMP IBA,ISS IBA IEA,IMP IBA,IDA IBA IEA,IBA,IDA IMP IEA,IBA TAS IEA,IDA ISS IBA TAS IEA,IEA,IDA IMP ISS IBA TAS NAS IEA,IMP ISS IBA TAS NAS IEA,IDA IMP ISS IBA IEA,ISS IEA,IDA IMP IBA TAS NAS IEA,IBA IEA,IDA IMP ISS IBA IEA,IBA,IBA IEA,ISS IBA NAS IEA,IDA IBA IEA,IBA IEA,NAS,NAS IEA,IMP IEA,IDA IMP ISS IBA IEA,IDA ISS IBA TAS NAS IEA,IBA IEA,IDA IBA IEA,IMP IBA IEA,ISS IEA,ISS IEA,IDA IBA TAS IEA,IMP IBA IEA,IBA IEA,IBA,IDA IMP IBA TAS NAS IEA,IDA ISS IBA IEA,IDA,IDA IMP IBA TAS NAS IEA,IDA IBA IEA,IDA IBA IEA,IDA IMP IGI HMP IBA TAS IEA,NAS IEA,IBA TAS IEA,IDA IMP IBA IEA,IDA IMP IBA,TAS,IDA IBA TAS,IDA ISS IBA NAS IEA,IDA ISS IBA IEA,IDA IMP IBA TAS IEA,IDA IMP IBA TAS IEA,IGI ISS IEA,IDA IEA,IDA IMP ISS IBA,IDA IEA,IDA IBA NAS IEA,IEA,EXP IDA IMP ISS IBA TAS IEA,IEA,ISS IBA IEA,IDA TAS NAS IEA,NAS IEA,IDA ISS IBA,IDA IMP IBA NAS IEA,IMP IBA IEA,TAS NAS IEA,IDA IMP IBA IEA,IDA IBA TAS IEA,IDA IMP IBA NAS IEA,TAS NAS IEA,IMP TAS NAS IEA,IDA IMP ISS IBA TAS NAS IEA,IDA IMP ISS IBA TAS NAS IEA,IDA IMP IBA IEA,IDA ISS IBA IEA,NAS IEA,IDA IEA,IBA NAS IEA,IMP IBA NAS IEA,IBA,IDA IMP ISS IBA TAS IEA,IDA ISS TAS NAS IC IEA,ISO IBA IEA,IDA IMP IBA TAS IEA,IDA IMP IGI IEP IBA NAS IC IEA,TAS,IDA IMP ISS IEA,IDA IBA NAS IEA,IDA IBA TAS NAS IEA,IDA IMP IBA TAS IC IEA,IDA IMP IGI ISS IBA NAS IC IEA,IDA IMP ISS IBA TAS IEA,ISS IBA IEA,IMP IGI IBA,IMP IBA IEA,IEA,IMP IBA IEA,IDA IMP IBA IEA,IDA IMP ISS IBA IEA,IMP TAS IEA,IDA IMP ISS IBA TAS IEA,IDA IMP IBA IEA,IBA IEA,IEA,IEA,IDA IMP IGI ISS IBA NAS IC IEA,IDA ISS IBA IEA,IBA IEA,IMP IBA,IDA IMP IBA IEA,NAS IEA,IMP IBA IEA,IEA,IDA IBA TAS IEA,ISS IBA IEA,IBA,IDA NAS IC IEA,TAS,IMP IGI ISS IBA TAS NAS IEA,IMP ISS IBA IEA,TAS,IDA TAS IEA,IEP IBA,IBA IEA,IMP IBA TAS NAS IEA,IDA IMP IBA TAS IEA,IBA IEA,ISS IBA TAS IEA,IMP IEA,IDA IBA IEA,IDA IBA,IEA,IDA IMP IBA IEA,IDA IMP ISS IBA TAS IEA,IDA NAS IEA,IDA IMP ISS IBA TAS IEA,IDA IMP TAS,IGI IBA TAS NAS IEA,IDA ISS IBA TAS IEA,ISS IBA IEA,IMP ISS IBA IEA,IBA IEA,IBA NAS IEA,IDA IBA IEA,IDA IMP IBA TAS IEA,IDA IMP IBA TAS IEA,IDA IMP IGI ISS ISO IBA TAS NAS IEA,IDA IMP IBA NAS IEA,IBA IEA,IDA IEA,ISS NAS IEA,IMP TAS IEA,IMP IBA IEA,IBA,IDA IBA TAS,IBA IEA,IDA IBA TAS IC IEA,IBA IEA,IDA IEA,IBA TAS IEA,IMP HDA HMP ISS IBA TAS IEA,IDA IMP IEA,ISS IBA NAS IEA,IDA IMP IGI ISS IBA TAS NAS IEA,IDA IMP IBA TAS IEA,IMP ISS TAS IEA,IBA IEA,IDA IMP IGI IBA TAS NAS IEA,IEA,IMP,IDA NAS IC IEA,IMP IBA TAS IEA,IMP IBA IEA,ISS IEA,IDA ISS TAS NAS IEA,IMP IGI IEA,IDA IBA TAS IEA,IDA IBA TAS IEA,IEA,IDA IMP IBA NAS IEA,IBA IEA,IMP ISS IBA TAS IEA,IDA IMP IGI ISS IBA TAS NAS IEA,IDA IMP IEA,ISS IBA IEA,IMP IBA NAS IEA,IDA IMP IBA IEA,IDA ISS TAS IEA,IEA,IEA,IMP ISS IBA NAS IEA,IDA IMP IEA,IDA TAS IEA,IMP ISS IEA,IBA,IDA IMP ISS IBA TAS NAS IEA,ISS IBA IEA,IDA IMP TAS IEA,IBA NAS IEA,IMP IBA IEA,IEA,IDA IMP ISS ISO IBA IEA,IEA,IMP IBA,IEA,IDA IMP IBA IEA,ISS IBA TAS IEA,IDA IMP IBA TAS IEA,IC IEA,IDA IMP IBA IEA,IBA IEA,IDA IBA TAS IEA,IDA IBA TAS IEA,IDA TAS,ISS IBA TAS IEA,IDA IMP IBA TAS IC IEA,IDA IMP ISS IBA TAS IEA,IBA IEA,IDA IEA,IBA IEA,IBA IEA,IMP IBA TAS IEA,IBA NAS IC IEA,IDA IMP ISS IEA,IBA IEA,IDA IBA,IMP IEA,IDA,IMP IBA IEA,IMP IBA,IDA IMP NAS IEA,IMP,IDA IMP ISS IBA IEA,IBA IEA,ISS IBA IEA,ISS TAS NAS IEA,TAS IEA,IDA IPI IMP IGI ISS IBA TAS NAS IEA,IDA ISS IBA TAS IEA,IMP IBA IEA,IBA IEA,IBA IEA,IDA ISS IBA IEA,IBA IEA,IEA,IEA,IMP IBA IEA,IDA ISS IBA TAS IEA,IBA IEA,IMP IBA IEA,IBA,IDA IMP ISS IBA IEA,IDA IMP IBA IEA,IBA NAS IEA,IDA IBA,TAS IEA,IMP ISS IBA IEA,IMP ISS IBA IEA,ISS TAS IEA,IBA IEA,IMP IGI IEA,IMP TAS IEA,IDA IBA TAS IEA,IDA ISS IEA,IDA IMP IBA IEA,IEA,IDA ISS IBA TAS NAS IEA,IDA IMP IBA NAS IEA,IMP ISS IBA TAS IEA,IMP IBA IEA,IMP IBA IEA,IDA IMP ISS IBA IEA,IBA IEA,IMP TAS,IBA TAS IEA,IBA TAS,IBA IEA,IMP IBA IEA,IDA IMP NAS IEA,IDA IMP IBA TAS IEA,IMP,IDA IBA IEA,IDA IMP ISS IBA TAS IEA,IDA IMP,IMP ISS IEA,IBA IEA,IDA IEA,ISS IEA,IEA,IGI IBA NAS IEA,IDA IMP ISS IBA NAS IEA,IDA IBA IEA,IBA TAS IEA,IDA TAS,IBA NAS IEA,IMP NAS IEA,IMP ISS TAS IEA,IMP NAS IC IEA,IDA IMP ISS IBA IEA,ISS IEA,HMP,IBA TAS IEA,ISS TAS IEA,IBA IEA,IMP ISS IBA IEA,IMP ISS IEA,IBA TAS IEA,NAS,IBA IEA,IDA ISS IBA IEA,IMP TAS IEA,IDA IBA NAS IEA,IDA IBA IEA,IDA IMP IEA,IDA NAS IEA,IDA IBA IC IEA,ISS IBA IEA,IEA,IDA IBA NAS IEA,IPI IMP IBA NAS IEA,ISS IBA NAS IEA,IDA IBA IEA,IBA TAS NAS IEA,IDA IMP,IDA IGI IBA TAS IEA,IBA IEA,IDA IMP IBA TAS NAS IEA,IMP IBA TAS IEA,IDA IMP IBA TAS IEA,ISS IBA IEA,TAS,HDA IBA TAS IEA,IDA IEA,IDA IMP ISS IBA TAS IEA,IDA ISS IBA TAS NAS IEA,IBA IEA,IBA TAS IEA,IMP ISS IBA IEA,IEA,IBA IEA,IBA IEA,NAS IEA,HMP,IBA NAS IC IEA,IDA IBA IEA,IDA IMP IBA TAS IEA,IDA TAS NAS IEA,IDA IBA IEA,IDA IMP ISS TAS IEA,ISS IBA IEA,IMP IBA IEA,IBA IEA,IMP IBA IEA,IBA,IBA IEA,IBA TAS NAS IEA,ISS IBA TAS IEA,IDA IBA IEA,IDA IMP IBA TAS IEA,IDA IMP IBA IEA,IMP IBA IEA,IDA ISS IBA IEA,IDA,IBA IEA,IDA IMP ISS IBA IEA,IMP IBA NAS IC,IDA IMP IBA NAS IC IEA,IDA IMP ISS IBA IEA,IBA IEA,IMP,IBA TAS NAS IEA,IDA IMP IEA,ISS IBA NAS IEA,IBA IEA,IBA IEA,HMP IBA,IDA IMP IEA,IDA IMP IBA IEA,IDA HMP IBA TAS IEA,IDA IMP IBA IEA,IBA IEA,IEA,IBA IEA,IBA IEA,IBA IEA,IBA IEA,IBA IEA,IDA IBA IC IEA,IMP IBA TAS IEA,IDA IBA TAS NAS IEA,IDA IMP IBA IEA,ISS IBA TAS IEA,IDA ISS IBA TAS IEA,IBA IEA,IDA IMP IEA,IEA,IDA IBA TAS NAS IEA,IEA,IMP IBA IEA,IDA IBA TAS NAS IEA,IEA,IMP IBA,IDA IEA,IDA IMP,NAS,IBA IEA,IBA IC IEA,IBA IEA,IDA IBA IEA,IMP,IBA IEA,IEA,IMP IBA IEA,IBA,IBA IEA,IBA IEA,TAS NAS,IDA NAS IC IEA,IDA IMP IBA NAS IEA,ISS IBA NAS IEA,IEA,IDA IMP IBA NAS IC IEA,IDA IMP IBA NAS IEA,IBA IEA,IBA IEA,IDA ISS IEA,ISS TAS IEA,IMP IBA IEA,IDA IMP IBA,IDA IGI ISS IBA TAS NAS IEA,IBA IEA,IMP ISS IEA,IEA,IMP ISS IBA IEA,IBA IEA,IDA IMP ISS IBA IEA,ISS IEA,IDA IMP IBA TAS NAS IEA,IDA IMP ISS IBA IEA,IDA IMP IBA TAS NAS IEA,IMP IBA NAS,IEA,IEA,IMP IBA,ISS IBA IEA,IDA IMP ISS IBA TAS IEA,IDA IBA TAS IEA,IDA IMP IBA TAS NAS IEA,IDA IMP ISS IBA NAS IC IEA,ISS IBA IEA,ISS IBA IEA,IDA IBA IEA,IBA IEA,IBA IEA,IBA IEA,TAS IEA,IMP ISS IEA,ISS IBA IEA,NAS,IBA IEA,IBA IEA,IBA IEA,IBA IEA,IBA IEA,IBA IEA,IBA IEA,IBA,IEA,IBA IEA,IBA,IMP NAS,ISS IEA,IMP IBA,IBA,IMP IBA,IBA IEA,IBA,IDA IMP IBA TAS NAS IEA,IMP ISS IBA TAS IEA,IDA IMP IGI ISS IBA IEA,IDA IBA TAS IEA,ISS IBA IEA,IDA IMP IBA NAS IEA,IDA IMP IBA NAS,IBA IEA,IMP ISS IBA IEA,IEA,IBA TAS IEA,IDA,IEA,IDA IBA NAS IEA,IDA IMP TAS IEA,IBA IEA,IDA IBA TAS IEA,TAS,TAS IEA,IDA IMP ISS IBA IEA,NAS,IDA NAS IEA,IDA IEA,IMP IGI IEA,IDA IMP IGI ISS IBA TAS IEA,IMP IBA TAS IEA,ISS IBA IEA,ISS IEA,ISS IBA IEA,IDA IMP IBA IC IEA,TAS NAS IEA,IDA IMP IBA IEA,IDA IMP IGI IBA TAS IEA,IEA,IDA IBA TAS IEA,IDA IBA IEA,IBA TAS IEA,IBA TAS IEA,IDA ISS IBA TAS NAS IEA,IDA IEA,IDA IMP IGI IEA,IBA IEA,IEA,IEA,IEA,IMP ISS IBA NAS IEA,IDA IBA NAS IEA,IMP IBA IEA,IDA,IDA IMP IGI ISS IBA IEA,EXP IDA ISS TAS IEA,IBA TAS IEA,IDA IBA TAS IEA,IBA IEA,IDA IMP IBA,IBA IEA,IEA,IDA IMP IBA TAS NAS IEA,IBA IEA,IDA IMP IBA IEA,IDA IMP IBA TAS IEA,IEA,IEA,IMP TAS,IBA IEA,ISS IBA NAS IEA,IDA IMP IBA IEA,IBA TAS,IEA,IMP ISS IBA TAS IEA,IMP TAS IEA,NAS IEA,IBA NAS IEA,TAS NAS IEA,IPI IMP,IBA IEA,IDA IMP ISS IBA TAS IEA,IDA IMP IGI IBA NAS IEA,IBA IEA,IDA IBA NAS IEA,IDA ISS IBA IEA,IBA IEA,IEA,ISS IBA IEA,IDA ISS IBA IEA,IDA ISS IBA NAS IEA	NOC2L,HES4,B3GALT6,CPTP,ATAD3B,SLC35E2B,NADK,GNB1,CHD5,RPL22,GPR153,ACOT7,NOL9,ZBTB48,DNAJC11,ERRFI1,SLC45A1,SLC25A33,CTNNBIP1,LZIC,KIF1B,PGD,DFFA,UBIAD1,DISP3,PLEKHM2,ATP13A2,SDHB,EIF4G3,TMEM50A,AHDC1,SDC3,FABP3,ADGRB2,ZBTB8B,HPCA,RNF19B,AGO1,EPHA10,SF3A3,MACF1,RLF,ZNF684,SCMH1,RIMKLA,PPCS,YBX1,EBNA1BP2,B4GALT2,UROD,FAAH,FGGY,CRYZ,NEXN,PTGFR,GNG5,SSX2IP,GTF2B,RBMXL1,CDC7,DNTTIP2,MFSD14A,HENMT1,CLCC1,WDR47,CYB561D1,GPR61,AHCYL1,SLC6A17,ATP5PB,DDX20,VANGL1,CD58,SPAG17,ANKRD34A,ACP6,NOTCH2NLC,MRPS21,C1orf56,SEMA6C,VPS72,PIP5K1A,UBE2Q1,EFNA3,DPM3,SCAMP3,CLK2,FDPS,LAMTOR2,SLC25A44,CCT3,ISG20L2,CADM3,B4GALT3,TOMM40L,MGST3,TADA1,CREG1,RALGPS2,QSOX1,KIAA1614,NMNAT2,TMEM9,PKP1,ETNK2,LRRN2,TRAF3IP3,PYCR2,PARP1,GUK1,TRIM11,AGT,ARV1,SIPA1L2,FH,SH3BP5L,ZNF672,SOX11,MBOAT2,NBAS,RDH14,SF3B6,KIF3C,DPYSL5,MAPRE3,FOSL2,STPG4,CHAC2,PEX13,EHBP1,SLC1A4,CEP68,MCEE,BOLA3,HTRA2,MAT2A,GGCX,TMEM150A,POLR1A,PROM2,COX5B,IL18R1,POLR1B,DBI,NIFK,POLR2D,XIRP2,PRKRA,TTN,SF3B1,TYW5,WDR12,ABI2,IDH1,RPL37A,ZFAND2B,PTPRN,SLC4A3,GPC1,KIF1A,STK25,THAP4,ATG4B,CNTN6,SUMF1,GRM7,CAMK1,TADA3,ARPC4,RPUSD3,TIMP4,TMEM43,LSM3,PP2D1,DCLK3,SCN11A,GORASP1,CTNNB1,POMGNT2,PTH1R,SCAP,ELP6,CSPG5,UQCRC1,USP19,USP4,MST1,RNF123,GNAI2,MANF,NISCH,CHDH,SELENOK,FLNB,ADAMTS9,UBA3,GPR27,CPOX,TRMT10C,ZBTB11,HHLA2,PLXNA1,TPRA1,PODXL2,PIK3R4,CHST2,SERP1,SIAH2,C3orf33,PRKCI,NDUFB5,YEATS2,ABCC5,DVL3,DNAJB11,IL1RAP,PIGX,NCBP2,ATP5ME,DGKQ,MAEA,NSD2,NAT8L,RNF4,GRK4,HTT,TADA2B,GUF1,SGCB,RASL11B,PDGFRA,HNRNPDL,PPM1K,PGRMC2,SCLT1,FREM3,HHIP,DCLK2,SFRP2,SPCS3,SNX25,FRG1,SDHA,PDCD6,CLPTM1L,LPCAT1,MED10,CCT5,MYO10,C1QTNF3,EMB,DHX29,KIF2A,NLN,TAF9,OCLN,HEXB,HMGCR,EPB41L4A-AS1,LVRN,P4HA2,HSPA4,SEC24A,SPOCK1,PKD2L2,REEP2,EGR1,HSPA9,PFDN1,NDUFA2,WDR55,PCDHB14,PCDHGB6,PCDHGB7,DIAPH1,RELL2,PCDH1,GNPDA1,ZNF300,CNOT8,RPL26L1,BOD1,NSG2,HIGD2A,CLTB,UNC5A,TMED9,B4GALT7,RUFY1,MGAT4B,MAPK9,PSMG4,JARID2,MRS2,GABBR1,DHX16,FLOT1,DDR1,DDX39B,VARS,HSPA1L,PRRT1,RXRB,SLC39A7,RGL2,TAPBP,SYNGAP1,SRPK1,PPIL1,C6orf89,RNF8,TOMM6,TBCC,RPL7L1,RRP36,KLC4,MRPL2,SRF,MAD2L1BP,MRPS18A,TMEM63B,TRAM2,TMEM14A,GCLC,KHDRBS2,RIPPLY2,RRAGD,RTN4IP1,QRSL1,SNX3,WASF1,FYN,LAMA4,RWDD1,MAN1A1,RGS17,SFT2D1,PDCD2,PRKAR1B,ZFAND2A,INTS1,CHST12,TTYH3,FSCN1,ZNF853,KBTBD2,ANLN,POLD2,DDX56,ZMIZ2,SNHG15,CCM2,SEC61G,ZNF92,ASL,CRCP,TPST1,RABGEF1,BUD23,STX1A,CLIP2,CASTOR2,HIP1,TMEM120A,ZP3,AKAP9,LMTK2,TRRAP,ARPC1B,PDAP1,ZKSCAN5,ZKSCAN1,PPP1R35,SRRT,AP1S1,VGF,FIS1,ALKBH4,CBLL1,FAM3C,ATP6V1F,SLC35B4,SLC37A3,ADCK2,NDUFB2,ZNF467,ZNF775,GALNT11,PTPRN2,ERI1,PNOC,BRF2,PLAT,THAP1,XKR9,STAU2,RBIS,PIP4P2,VIRMA,COX6C,FAM49B,ADGRB1,LYNX1,TOP1MT,ZC3H3,PLEC,EXOSC4,GPAA1,SCRT1,SLC52A2,PUM3,JAK2,NUDT2,RPP25L,RGP1,IGFBPL1,CBWD5,FRMD3,CDK20,BICD2,NCBP1,TXN,GNG10,INIP,SLC31A1,CDC26,BRINP1,RC3H2,LHX2,ARPC5L,MVB12B,STXBP1,AK1,DPM2,SLC25A25,SPTAN1,ENDOG,LRRC8A,MIGA2,CRAT,NTMT1,ASB6,TOR1B,TOR1A,GPR107,MED22,SURF4,REXO4,WDR5,PPP1R26,CAMSAP1,SNAPC4,SNHG7,FBXW5,PAXX,ABCA2,MAN1B1,TPRN,NELFB,NSMF,AKR1C1,AKR1C2,FBH1,ATP5F1C,FAM171A1,ST8SIA6,ARL5B,MYO3A,GPRIN2,SLC16A9,SLC25A16,EIF4EBP2,P4HA1,PPP3CB,DLG5,ZMIZ1,FRAT2,MMS19,AVPI1,ZFYVE27,GOLGA7B,SEMA4G,PDZD7,SFXN3,NPM3,OGA,PSD,CUEDC2,ARL3,SLC18A2,TACC2,GPR26,ABRAXAS2,PPP2R2D,CFAP46,ECHS1,MTG1,SPRN,IFITM3,HRAS,SLC25A22,CHID1,AP2A2,NAP1L4,CARS,ILK,MRPL17,PTPN5,KCNA4,TRIM44,TP53I11,CHST1,CRY2,CREB3L1,ARHGAP1,MADD,PTPMT1,C1QTNF4,MTCH2,LRRC55,SSRP1,TMEM132A,DDB1,CYB561A3,SYT7,FADS1,FADS3,ASRGL1,B3GAT3,UQCC3,COX8A,OTUB1,MAP4K2,VPS51,CAPN1,DPF2,KAT5,CFL1,MUS81,CCDC85B,GAL3ST3,CNIH2,MRPL11,BBS1,ZDHHC24,GRK2,GSTP1,ATG16L2,RAB6A,RPS3,THAP12,AQP11,PCF11,MED17,ACAT1,DRD2,ZPR1,TMEM25,PHLDB1,BCL9L,VPS11,C2CD2L,HINFP,SCN3B,FEZ1,TIRAP,TIGAR,ZNF384,GPR162,SPSB2,PEX5,FOXJ2,STYK1,TM7SF3,PFKM,KANSL2,CCDC65,FKBP11,CERS5,CSRNP2,ZNF740,RPS26,MYL6B,LRP1,STAC3,TSPAN31,KCNMB4,ATXN7L3B,PHLDA1,EEA1,UBE2N,SLC25A3,HCFC2,POLR3B,RFX4,RIC8B,SVOP,TCHP,MAPKAPK5,ERP29,PTPN11,OAS3,DTX1,RITA1,BICDL1,RAB35,MSI1,ANAPC5,DENR,KMT5A,TMED2,ULK1,EP400,ZNF10,IL17D,MRPL57,GTF3A,USPL1,NHLRC3,SLC25A15,LPAR6,ATP7B,CNMD,OBI1,NAXD,ARHGEF7,OSGEP,MRPL52,PRMT5,BCL2L2-PABPN1,PABPN1,TM9SF1,CHMP4A,NEDD8,PSMA6,RPS29,NIN,PYGL,ARMH4,TIMM9,RAB15,VTI1B,ACOT4,LIN52,ABCD4,ISCA2,DLST,FOS,VASH1,CIPC,VIPAS39,GSKIP,CYP46A1,BEGAIN,MEG9,DYNC1H1,COA8,PPP1R13B,KIF26A,AHNAK2,MTA1,RYR3,LPCAT4,DISP2,BAHD1,RMDN3,INO80,RPAP1,MAPKBP1,CTDSPL2,SPG11,MAPK6,DAPK2,PDCD7,HCN4,EDC3,CSK,SCAMP2,CEMIP,NMB,FURIN,SELENOS,HBQ1,PIGQ,RAB40C,ANTKMT,TSR3,RPS2,ABCA3,ZSCAN32,ZNF174,CORO7,NUDT16L1,NUBP1,ZC3H7A,NDUFAB1,TBC1D10B,DCTPP1,FBXL19,STX1B,BCKDK,PHKB,CX3CL1,ADGRG1,CIAO2B,TMEM208,GFOD2,NUTF2,EDC4,PSMB10,SLC7A6OS,ZFP90,HAS3,NIP7,ADAT1,COTL1,ZDHHC7,MVD,TRAPPC2L,CPNE7,VPS9D1,SPIRE2,NXN,ABR,TSR1,RAP1GAP2,CTNS,ATP2A3,SCIMP,DERL2,C17orf49,DLG4,CHD3,VAMP2,SCO1,DNAH9,NCOR1,ZNF624,COPS3,NT5M,DRG2,FOXO3B,EPN2,USP22,MAP2K3,SDF2,TRAF4,GIT1,CRLF3,NF1,OMG,COPRS,TMEM98,SNHG30,CACNB1,MED1,STARD3,RAPGEFL1,DNAJC7,NKIRAS2,ATP6V0A1,CNTNAP1,RPL27,DUSP3,MPP2,TMEM101,RUNDC3A,ADAM11,DCAKD,FMNL1,PLEKHM1,NFE2L1,NXPH3,SLC35B1,CACNA1G,NME1,BRIP1,MED13,METTL2A,PSMC5,POLG2,CACNG5,SLC16A6,ATP5PD,GGA3,MRPS7,TSEN54,EXOC7,UBE2O,TNRC6C,AFMID,CHMP6,PCYT2,PYCR1,RFNG,GPS1,FASN,SLC16A3,CSNK1D,FOXK2,RAB40B,YES1,AFG3L2,TMEM241,FHOD3,RNF165,KATNAL2,C18orf32,RPL17,ONECUT2,RNF152,TXNL4A,PALM,GPX4,CBARP,PWWP3A,KLF16,ABHD17A,BTBD2,PLEKHJ1,TIMM13,GNA11,CELF5,DAPK3,FSD1,HDGFL2,MYDGF,DPP9,KDM4B,PTPRS,MICOS13,LONP1,CAMSAP3,PET100,EVI5L,TIMM44,ELAVL1,NDUFA7,ZNF426,ZNF561,UBL5,ATG4D,CDKN2D,SLC44A2,TIMM29,PLPPR2,ELAVL3,ZNF44,ZNF442,ZNF709,ZNF490,ZNF791,WDR83,HOOK2,JUNB,STX10,ADGRL1,SLC1A6,EPS15L1,CHERP,SLC35E1,MED26,TMEM38A,FCHO1,LSM4,ISYNA1,DDX49,SLC25A42,TMEM161A,BORCS8,NCAN,PBX4,ZNF430,ZNF675,C19orf12,ZNF792,FXYD7,SDHAF1,ZNF260,ZNF527,ZNF793,DPF1,EIF3K,ACTN4,MRPS12,LRFN1,RPS16,TIMM50,DLL3,ZNF780A,PLD3,LTBP4,RAB4B,BCKDHA,ATP1A3,GRIK5,MEGF8,ZNF576,CADM4,ZNF284,NECTIN2,CLPTM1,ERCC2,ERCC1,AP2S1,BICRA,SELENOW,LMTK3,PLEKHA4,PPFIA3,TRPM4,FLT3LG,AP2A1,NR1H2,LRRC4B,SPACA6,ZNF350,ZNF614,ZNF610,ZNF765,TTYH1,KMT5C,SHISA7,NAT14,ZNF667,ZFP28,ZNF460,ZNF419,ZNF549,ZNF671,ZNF606,ZSCAN18,ZNF329,ZNF584,ZBTB45,SDCBP2,PTPRA,TMEM230,GPCPD1,NDUFAF5,SEC23B,XKR7,POFUT1,KIF3B,MAP1LC3A,NCOA6,GGT7,ERGIC3,ROMO1,EPB41L1,SOGA1,SNHG17,SLC32A1,DBNDD2,SNX21,ATP5F1E,OSBPL2,DIDO1,KCNQ2,TPD52L2,UCKL1,CXADR,MRPL39,ATP5PF,N6AMT1,CFAP298,SYNJ1,ITSN1,SETD4,DOP1B,PRDM15,PDXK,AGPAT3,MCM3AP,BID,DGCR2,HIRA,DGCR8,RANBP1,ZNF74,PI4KA,LZTR1,PPM1F,ZNF280B,RHBDD3,SLC35E4,SELENOM,IFT27,TRIOBP,CBX6,RPS19BP1,MRTFA,RBX1,TEF,ACO2,CSDC2,RRP7A,SULT4A1,PPP6R2,NLGN4X,MAP7D2,BCOR,CASK,GPR82,EBP,OTUD5,GRIPAP1,SYP,IQSEC2,ARHGEF9,YIPF6,NLGN3,HDAC8,COX7B,CENPI,TIMM8A,GPRASP1,TSC22D3,ACSL4,UBE2A,BCORL1,RBMX2,GPC3,ZNF75D,CD99L2,HMGB3,IDH3G,L1CAM	EC_InN	EC	InN
query_1	TRUE	9.33261e-10	14007	1234	1132	0.917342	0.0808167	GO:0005575	GO:CC	cellular_component	16529	197		IDA IBA TAS IEA,ISA IBA IEA,IDA IMP HDA IBA TAS IEA,IDA IBA TAS IEA,IDA IBA TAS IEA,IBA IEA,TAS,IDA HDA ISS IBA TAS IEA,IDA HDA ISS IBA IEA,IDA HDA TAS IEA,IEA,IDA HDA IBA TAS IEA,IDA HDA IBA TAS IEA,IDA IEA,IDA IMP HDA IEA,IDA ISS TAS IEA,IBA IEA,ISS IBA IEA,IDA IBA TAS IEA,ISS IBA IEA,HDA IBA TAS IEA,IDA TAS IEA,IDA IBA TAS IEA,IDA ISS IBA NAS IEA,IDA IBA IEA,IDA HDA IBA TAS NAS IEA,IDA ISS IBA TAS NAS IEA,IEA,ISS ND IEA,ISS IBA TAS NAS,IBA TAS,IDA IEA,IDA IEA,HDA ISS IBA TAS IEA,IDA HDA IBA TAS IEA,HDA IBA IEA,IDA TAS IEA,ISA IBA IEA,IDA ISS IEA,IDA IBA TAS IEA,IDA TAS IC IEA,IBA TAS NAS IEA,IDA IPI IBA TAS NAS IEA,IDA IBA NAS IEA,ISS IBA IEA,IEA,IBA TAS IEA,IBA TAS IEA,IBA TAS,IDA IPI HDA ISS IBA TAS IEA,IDA IBA IEA,IDA IBA TAS IEA,IDA IBA TAS IEA,ISS TAS IEA,IBA ND,IDA HDA IBA IEA,IDA HDA ISS IBA IEA,IDA IBA TAS IEA,HDA IBA TAS NAS IEA,IDA IBA IEA,IDA,IDA IMP IBA TAS IEA,IBA IEA,IDA IBA TAS IEA,IDA IBA IEA,IEA,ISS IBA IEA,IDA HDA IBA IEA,IEA,IEA,IDA IBA IEA,IDA HDA ISS IBA TAS IEA,ISS IBA IEA,IDA IBA IEA,IDA HDA IBA TAS NAS IEA,IDA IPI HDA IBA TAS IEA,IBA IEA,IDA HDA IBA TAS NAS IEA,ISS IBA IEA,IBA,IEA,IDA IBA TAS IEA,IDA IEA,IDA TAS NAS IEA,ND IEA,IMP IEA,IDA IBA TAS NAS IEA,IDA HDA IBA TAS IEA,IBA IEA,IBA TAS NAS IEA,IDA IPI HDA IBA TAS NAS IEA,IDA HDA IBA IEA,IDA IBA IEA,IDA IBA TAS IEA,IDA IPI HDA ISS IBA TAS NAS IEA,ISS IBA IEA,IDA IPI HDA IBA TAS IEA,IBA IEA,ISS TAS IEA,IDA HDA IBA TAS IEA,IDA IBA IEA,IDA HDA IBA TAS IEA,IDA IBA NAS IEA,IDA HDA IBA TAS IEA,IBA IEA,IDA HDA IBA TAS IEA,IBA,IDA IBA TAS IEA,IDA IEA,IDA IBA TAS NAS IEA,IEA,IBA TAS ND,IBA IEA,IDA IEA,IDA TAS IEA,IDA IMP HDA IBA TAS IEA,IEA,TAS,ISS IBA TAS IEA,IDA IBA IEA,IDA HDA ISS IBA TAS NAS IC IEA,IDA IBA TAS IEA,IBA ND,IDA HDA IBA TAS IEA,IBA,IDA IBA IEA,IDA ISA IEA,ISS IBA TAS IEA,IDA IPI HDA IBA TAS IEA,IDA HDA TAS,IDA IPI IBA TAS NAS IEA,IBA TAS IEA,IBA TAS IEA,IDA ISS IBA IEA,IDA IPI ISA IBA TAS NAS IEA,ISS IBA IEA,IBA TAS ND IEA,IDA HDA IBA TAS IEA,IDA IEA,IDA IMP HDA ISS IBA TAS NAS IC IEA,IDA IEA,TAS IEA,IDA IPI IBA NAS IEA,IDA IMP ISS IBA TAS NAS IEA,IDA IPI IBA TAS,IDA TAS IEA,IDA IEA,ISS IBA TAS IEA,IDA HDA ISS IBA IEA,IDA IPI TAS IEA,IBA ND IEA,IDA TAS IC IEA,IDA ISS IBA TAS IEA,IDA HDA TAS IEA,IDA IEA,IDA IBA IEA,IDA IBA TAS IEA,IDA IBA TAS IEA,IDA ISS IBA TAS IEA,IMP IBA IEA,IDA IPI HDA IBA TAS IEA,IDA HDA TAS IEA,IDA IPI IBA TAS NAS IEA,IDA ISS IBA IEA,TAS,IDA IBA TAS IEA,IDA ISS IBA TAS IEA,IDA HDA IBA TAS IEA,IDA IPI HDA IBA TAS NAS IEA,IDA ISS IBA IEA,IDA ISS IBA IEA,IDA IMP IBA TAS IEA,IDA HDA ISS IBA TAS IEA,ISS IBA IEA,IDA HDA IBA IEA,IDA ND IEA,IDA TAS IEA,IBA IEA,IDA IBA TAS IEA,IDA IMP ISS TAS NAS IEA,TAS IEA,IDA ISO IBA TAS NAS IEA,IDA HDA ISS IBA TAS IEA,IDA IEA,TAS IEA,IBA IEA,IDA IBA IEA,IDA IPI IBA TAS NAS IEA,IBA IEA,IDA IMP HDA ISS IBA IEA,IDA IBA TAS NAS IEA,IDA IPI HDA ISS IBA TAS NAS IEA,IDA IBA TAS IEA,IEA,IDA IMP ISS IBA TAS IEA,IDA IBA TAS NAS IEA,IDA IPI IBA IEA,IDA IBA TAS IEA,IEA,IDA IPI HDA IBA TAS IEA,IDA TAS IEA,IDA IBA TAS IEA,IEA,IDA IBA TAS IEA,IDA HDA IBA TAS IEA,IDA HDA IBA TAS IEA,IDA HDA IBA TAS IEA,IBA TAS IEA,IDA IBA IEA,IDA HDA TAS NAS IEA,IDA ISS IBA IEA,IDA IBA TAS,IBA TAS IEA,IDA IBA TAS IEA,IDA IPI IMP IBA TAS IEA,IDA IEA,IBA ND IEA,IDA HDA IBA TAS IEA,IBA TAS IEA,TAS IEA,IDA IPI HDA ISS IBA TAS IEA,IDA IBA TAS NAS IEA,IEA,IDA IBA TAS IEA,IDA IBA TAS IEA,IDA IBA IEA,IDA IPI HDA ISS TAS NAS IEA,IDA IPI IBA TAS NAS IEA,IDA IMP IBA TAS IEA,IDA ISO IBA TAS NAS IEA,IDA ISS IBA TAS IEA,IDA IBA TAS IEA,IEA,IDA IPI HDA IBA TAS IEA,HDA TAS IC IEA,IEA,TAS IEA,IDA IPI IMP IBA TAS NAS IEA,IDA IBA TAS NAS IEA,IDA ISS TAS IEA,IDA IBA IEA,IDA IBA TAS IEA,IDA IBA TAS IEA,IDA IBA TAS IEA,IDA IBA TAS IEA,IDA IMP IEP ISS IBA IEA,IDA IBA TAS NAS IEA,HDA IBA IEA,IBA IEA,IDA IBA TAS IEA,IDA HDA ISS IBA TAS IEA,IDA IBA TAS NAS IEA,IDA ISS IBA TAS IEA,IBA IEA,IBA IEA,IDA HDA IBA TAS IEA,IDA IBA TAS IEA,HDA ISS IBA TAS IEA,TAS IEA,IDA TAS IEA,ISS TAS IEA,IEA,IDA ISS IBA IEA,IDA IPI IBA TAS IEA,IDA IBA IEA,IDA IBA IEA,IDA IBA IEA,IDA ISS IBA TAS NAS IEA,IDA IMP HDA IEA,IDA HDA IBA IEA,IDA HDA ISS IBA TAS IEA,IDA IPI IBA TAS IEA,IDA IPI HDA IBA TAS IEA,IDA ISS IBA TAS IEA,HDA IBA IEA,ISS IBA TAS IEA,HDA,IDA IEA,IDA HDA IBA TAS IEA,IBA TAS IEA,EXP IDA IPI ISS IBA TAS NAS IEA,IDA IMP ISS IBA TAS IEA,IDA IPI HDA ISS IBA TAS NAS IEA,IDA IBA TAS IEA,IEA,IBA IEA,IDA IBA TAS IEA,IDA HDA IBA IEA,IDA IBA TAS IEA,IDA ISS NAS IEA,IBA TAS IEA,IDA IMP IBA IEA,IDA ISS ISA TAS IEA,IDA HDA IBA TAS NAS IEA,IDA IBA NAS IEA,IDA IPI IBA TAS NAS IEA,IDA ISS IEA,NAS IEA,IEA,IEA,IDA ISS IBA TAS IEA,IEA,IDA TAS IEA,HDA ISS IBA TAS IEA,TAS IEA,ND IEA,IDA IBA IEA,IDA IBA TAS NAS IEA,HDA IBA IEA,IDA IPI TAS IEA,IDA ISS IBA IEA,IBA IEA,IDA ISS IBA TAS NAS IEA,ISS TAS IEA,IDA HDA IBA TAS IEA,IDA IBA TAS IEA,IDA IBA IEA,IDA IBA TAS IEA,IBA TAS IEA,IDA IBA TAS IEA,ISS IEA,IDA ISS IBA TAS IEA,IDA IBA TAS IEA,IDA IPI IBA TAS IEA,IDA TAS IEA,IEA,IDA IMP HDA IBA TAS IEA,IDA HDA IBA TAS IEA,IDA TAS IEA,IDA IBA TAS IEA,IDA HDA IBA TAS IEA,IBA IEA,IDA IPI ISS ISA IBA TAS IEA,IDA TAS IEA,TAS ND,IDA IPI IBA TAS NAS IEA,TAS IEA,IDA IBA TAS IEA,IDA IBA TAS IEA,IDA IBA IEA,IDA ISS IBA TAS IEA,IEA,IDA IBA TAS NAS IEA,IDA IBA TAS IEA,IBA IEA,IDA IBA TAS IEA,IBA IEA,IDA IBA TAS NAS IEA,IDA TAS IEA,IDA IBA IEA,IDA IBA TAS NAS IEA,IDA IBA IEA,IEA,IDA IBA IEA,IDA IBA TAS IEA,IBA TAS IEA,ISS IBA IEA,ND,IDA IMP IBA TAS IEA,IDA IBA IEA,IDA IPI IBA IEA,IDA HDA IBA TAS IEA,IDA IMP IBA TAS IEA,IDA IMP ISS IBA TAS IEA,IDA HDA ISS TAS IEA,IEA,IDA IEA,IEA,IDA HDA IBA TAS IEA,TAS IEA,IEA,HDA IBA IEA,IBA TAS NAS IEA,IBA IEA,IDA HDA IBA TAS NAS IEA,HDA TAS NAS IEA,IDA HDA IBA TAS IEA,IDA HDA ISS IBA TAS IEA,IEA,IDA IBA TAS IEA,IDA IPI IBA TAS IEA,IDA HDA IBA TAS IEA,IDA IEA,IEA,IDA IEA,IDA IBA TAS IEA,IDA IEA,IDA IBA TAS IEA,IEA,HDA IBA TAS,IDA IBA TAS IEA,IDA IBA TAS IEA,IDA IMP IBA TAS IEA,IDA IBA TAS IEA,IDA ISS IBA TAS IEA,ISS IBA TAS IEA,IDA IBA TAS IEA,IDA IBA TAS IEA,ISS IBA ND IEA,IDA IMP HDA ISS IBA TAS IEA,IBA,IDA IMP IBA TAS IEA,IDA IEA,IDA IBA TAS NAS IEA,IDA HDA IBA TAS IEA,IDA IBA TAS,IBA NAS IEA,IEA,IDA IBA IEA,HDA IBA,IDA ISS IBA TAS IEA,IDA HDA IBA TAS NAS IEA,IDA IBA TAS IEA,IDA HDA ISS TAS NAS IEA,IDA IBA IEA,IDA IPI ISS TAS NAS IC IEA,IDA IEA,IDA HDA IBA TAS NAS IEA,IDA HDA ISS IBA TAS NAS IEA,IDA TAS IEA,ISS TAS IEA,IDA IEA,IDA IEA,IDA IPI IBA TAS NAS IEA,IBA IEA,IEA,IBA TAS IEA,IDA ISS IBA TAS IEA,IDA ISS IBA IEA,IBA TAS IEA,IMP IBA TAS IEA,IDA IPI HDA IBA TAS IEA,IDA ISA IBA IEA,IBA IEA,HDA IBA IEA,IDA IBA IEA,IDA ISS IBA IEA,IDA IPI IBA NAS IEA,IDA IPI TAS IEA,IDA IBA IEA,IDA HDA ISS TAS IEA,IDA ISS IBA TAS IEA,IBA IEA,IDA IBA IEA,IDA IBA IEA,IBA ND IEA,IDA HDA ISS IBA TAS NAS IEA,IDA IBA IEA,IDA IMP IBA TAS NAS IEA,IDA IPI HDA IBA TAS NAS IEA,IBA,IDA IEA,IDA TAS IEA,IDA IBA IEA,IDA ISS IBA TAS NAS IC IEA,TAS,IBA IEA,IEA,IDA IBA TAS IEA,IDA IBA IEA,ISS IBA IEA,IBA IEA,IDA IBA IEA,IDA IMP ISS IBA IEA,IDA IPI IMP IBA TAS NAS IEA,IDA IBA TAS IEA,IDA HDA TAS IEA,IBA TAS IEA,IDA IPI IBA IEA,IDA ISS TAS IEA,IDA IPI IBA TAS NAS IEA,IDA IBA IEA,IDA IBA IEA,ISA IBA IEA,HDA IBA IEA,IDA IPI HDA ISS IBA TAS NAS IEA,IDA HDA ISS IBA TAS IEA,IDA HDA IBA TAS IEA,IDA IPI IBA TAS NAS IEA,IDA IEA,IDA HDA IBA TAS IEA,IDA IBA IEA,IDA HDA ISS TAS IEA,IDA IEA,IDA HDA IBA TAS IEA,IDA IBA IEA,TAS IEA,IDA HDA IBA IEA,IDA HDA ISS IBA TAS IEA,IDA IBA IEA,IDA IPI IBA TAS IEA,IDA IBA TAS IEA,IDA IBA NAS IEA,IDA IPI ISO IBA TAS NAS IEA,IEA,IDA IBA IEA,IDA IBA TAS IC IEA,IEA,IDA TAS IEA,IDA IBA IEA,IDA HDA ISS IBA NAS IEA,IDA HDA IBA TAS IEA,ISS IBA IEA,IDA IBA IEA,IDA IPI IBA TAS IEA,IDA ISS IBA IEA,ND,IDA HDA IBA TAS IEA,IBA IEA,IDA IBA IEA,IDA HDA ISS IBA TAS NAS IEA,IDA IBA IEA,TAS IEA,IBA,IDA ISS IBA IEA,IBA,IDA IEA,IEA,IDA IBA TAS IEA,IDA IBA IEA,IDA HDA IBA TAS IEA,IDA ISS IBA TAS NAS IEA,IDA ISS TAS NAS IEA,IDA IEA,ISS IBA TAS ND,IDA HDA IBA TAS NAS IEA,IDA ISS IBA IEA,IDA ISS IBA IEA,IBA IEA,IEA,IDA HDA ISS IBA IEA,IDA IEA,IDA IBA IEA,IDA HDA IEA,IDA IEA,IDA IEA,IDA HDA IBA TAS IEA,IEA,IDA ISS IBA TAS IEA,IDA IBA IEA,IEA,IDA IBA TAS IEA,ISS IBA IEA,IBA TAS IEA,ISS IEA,IDA IBA TAS IEA,IDA IBA IEA,IBA TAS IEA,IDA IBA TAS IEA,IEA,IDA IPI IMP IBA TAS IEA,IDA TAS IEA,IDA HDA IBA TAS IEA,IDA ISS IBA TAS NAS IEA,IBA TAS IEA,IDA IBA IEA,IDA IBA TAS NAS IEA,IDA HDA IBA TAS IEA,IDA IBA TAS NAS IEA,IBA TAS IEA,IMP ISS IBA TAS IEA,IBA,IDA HDA TAS IEA,IEA,IBA TAS NAS IEA,IDA ISS IBA IEA,IDA ISS ISA IEA,IDA IMP HDA IBA TAS IEA,IDA IBA TAS IEA,IDA HDA IBA IEA,IDA IBA IEA,IDA HDA IBA IEA,IDA ISS IBA IEA,IDA IPI IBA TAS IEA,IDA IMP IBA IEA,HDA IBA TAS IEA,EXP IDA IMP HDA IBA TAS NAS IEA,IDA HDA ISS IBA IEA,HDA ISS IBA IEA,HDA ISS TAS NAS IEA,NAS IEA,IDA HDA ISS IBA TAS IEA,IDA HDA IBA TAS NAS IEA,IDA IEA,IDA HDA ISS IBA IEA,IDA IPI IBA TAS IEA,HDA TAS IEA,IBA TAS IEA,IDA IPI IBA TAS NAS IEA,IDA HDA ISS IBA TAS IEA,IDA HDA IBA NAS IEA,HDA IEA,IDA IBA TAS NAS IEA,IDA HDA ISS IBA TAS IEA,IDA IPI IBA TAS NAS IEA,IDA IBA IEA,NAS IEA,ISS IBA TAS IEA,IDA IBA TAS NAS IEA,IDA IPI IBA TAS IEA,IBA IEA,IDA HDA ISS TAS IEA,IDA HDA IBA TAS IEA,IDA IPI ISS ISO IBA IEA,IDA HDA ISS IBA TAS IEA,EXP IDA IMP HDA IBA TAS NAS IEA,IDA ISS IBA IEA,IBA IEA,IDA IBA TAS NAS IEA,IDA IBA IEA,IDA IPI HDA IBA TAS IEA,IDA HDA IBA TAS IEA,IDA ISS IBA TAS IC IEA,IDA ISS IBA TAS IEA,ISS IEA,IDA IBA,IDA IBA TAS IC IEA,IEA,IDA IBA IEA,IDA IEA,IDA ISS IBA TAS NAS IEA,IDA IBA IEA,IDA ISS IBA TAS IEA,IDA IBA TAS IEA,IBA IEA,ISS IBA TAS IEA,IEA,IBA TAS,IDA IBA TAS IEA,IDA IMP HDA IBA TAS IC IEA,IDA ISA IBA IC IEA,IDA IEA,HDA IEA,IDA HDA IBA IEA,IDA IBA IEA,IDA IBA TAS IEA,IDA IBA TAS IEA,IDA IBA IEA,HDA IBA IEA,TAS IEA,IDA ISS ISA IBA IEA,ISA IEA,HDA IEA,IDA HDA ISS IBA TAS NAS IEA,HDA IBA TAS IEA,IDA HDA ISS IBA TAS NAS IEA,IDA ISS IBA IEA,TAS IEA,IDA IBA TAS IEA,IDA IEA,IDA IBA TAS IEA,IDA HDA IBA IEA,IDA IPI HDA IBA TAS IC IEA,IDA HDA ISS TAS IEA,IDA IPI IBA TAS IEA,IDA IBA TAS IEA,ISA IEA,IDA IBA IEA,ISS IEA,IDA IBA IEA,IDA IBA TAS IEA,IDA HDA ISS IBA NAS IEA,IBA,IDA IMP IBA TAS IC IEA,IDA HDA IBA TAS IEA,IDA IBA TAS IEA,IDA IBA IEA,ISS IEA,IDA HDA ISS IBA TAS IEA,IBA IEA,IDA IPI IBA TAS NAS IEA,ND,IDA IBA TAS IEA,IDA ISS IBA TAS IEA,IDA IPI IBA TAS NAS IC IEA,IDA ISS IBA TAS IEA,IDA IEA,IDA IEA,IDA ISS IBA TAS NAS IEA,IDA IBA TAS IEA,IDA HDA IBA IEA,TAS IEA,IDA IBA TAS IEA,IDA TAS IEA,IDA HDA IBA TAS IEA,IEA,IDA IEA,TAS ND IEA,IDA HDA ISS IBA TAS IEA,IDA IBA IEA,IDA ISS IBA TAS NAS IEA,IDA IBA TAS NAS IEA,IPI IMP IBA IEA,IDA IBA TAS IEA,IDA IBA TAS,IBA TAS IEA,IDA IMP IBA TAS IEA,IDA HDA TAS IEA,IDA HDA ISS IBA TAS NAS IEA,IDA HDA ISS IBA TAS NAS IEA,IDA IMP IBA IEA,HDA IBA TAS IEA,IDA IEA,IDA IPI TAS NAS IEA,IDA HDA IEA,IDA ISS IBA TAS IEA,IDA IBA TAS IEA,IEA,IDA IBA TAS NAS IEA,IBA TAS IEA,IDA HDA IBA TAS IEA,IDA IPI IMP ISA IBA TAS NAS IEA,IDA IBA IEA,IDA ISS IBA IEA,IDA IPI IBA IEA,IDA IBA IEA,ISS TAS IEA,IBA IEA,IEA,IDA IPI HDA IBA TAS NAS IEA,IDA IBA IEA,IDA IBA TAS IEA,TAS IEA,IEA,IDA IBA NAS IEA,IDA IBA TAS NAS IEA,ND IEA,ISS IBA TAS IEA,IDA HDA IBA TAS IEA,IBA TAS ND IEA,IDA IBA IEA,IDA IBA IEA,IDA IBA TAS IEA,IEA,IDA IBA IEA,IDA IEA,IDA HDA ISS IBA IEA,IDA ISS IBA TAS IEA,IDA IBA IEA,IDA TAS IEA,IDA IBA TAS IEA,IBA ND IEA,IDA HDA IBA TAS IEA,IPI HDA ISS TAS IEA,IDA HDA IBA IEA,HDA IEA,IDA IMP TAS IEA,ISS IBA TAS IEA,IDA IMP IGI HDA IBA TAS IEA,IDA IBA TAS IEA,IBA TAS IEA,IDA IPI IBA TAS IEA,IDA IBA IEA,IDA IBA IEA,TAS IEA,IBA IEA,IDA HDA IBA TAS NAS IEA,IDA HDA IBA TAS IEA,IEA,IDA ISA NAS IEA,IDA HDA ISS IEA,IDA IBA IEA,IDA IBA IEA,IEA,IEA,IDA IPI ISS IBA TAS NAS IEA,IDA IEA,IDA ISS IBA IEA,IDA TAS IC IEA,IDA ISS IBA TAS IEA,IDA HDA ISS IBA TAS IEA,IBA TAS IEA,IDA IMP ISS IBA TAS IEA,HDA ISS TAS IEA,IDA IBA IEA,IEA,IBA IEA,IDA HDA ISS IBA IEA,IDA HDA IBA TAS IEA,ISS IBA TAS IEA,IEA,IEA,IDA TAS IEA,IDA IBA IEA,IDA HDA IBA TAS IEA,ND,IDA IBA TAS IEA,IDA IBA TAS IEA,IDA IBA TAS NAS IEA,IDA IBA IEA,IDA HDA IBA TAS IEA,IBA,ISS IBA IEA,IBA IEA,HDA ISS IBA TAS IEA,IEA,ISS IBA TAS IEA,IDA IGI IBA TAS IEA,IDA HDA IBA TAS NAS IEA,IDA TAS IEA,IDA HDA ISS IBA TAS NAS IEA,IDA ISS IBA IEA,IDA HDA IBA TAS IEA,IDA IBA IEA,IDA ISS IBA TAS NAS IEA,IDA IPI IBA TAS NAS IEA,IDA ISS IBA TAS IEA,IDA IEA,IDA IBA IEA,IDA HDA TAS IC IEA,IBA IEA,IDA HDA IBA IEA,IDA IPI ISS IBA TAS IEA,TAS IEA,IDA HDA IBA IEA,IBA IEA,IDA IBA TAS IEA,IDA TAS NAS IEA,HDA TAS,IDA IPI,IDA TAS IEA,IDA HDA IBA IEA,IDA HDA ISS IBA TAS IEA,IDA IBA IEA,IDA HDA ISS TAS IEA,TAS IEA,IDA IBA TAS IEA,IDA IBA IEA,IEA,ISO IBA TAS IEA,IDA IPI IMP HDA IBA TAS IEA,IDA HDA IBA TAS IEA,IBA TAS,IDA HDA TAS IEA,ND IEA,IDA HDA ISS IBA TAS NAS IEA,ISS TAS IEA,IDA IPI HDA ISS IBA TAS NAS IEA,IDA IBA TAS IEA,IDA ISS IBA IEA,ND IEA,IDA,ISS TAS IEA,HDA,IDA HDA ISS IBA TAS IEA,IDA IEA,IDA ISA IBA IEA,IEA,IDA TAS IEA,IDA ISS IBA TAS IEA,IDA HDA TAS IEA,IDA IBA TAS IEA,IDA IPI IBA TAS NAS IEA,IDA IPI HDA ISS IBA TAS IEA,IDA IEA,IDA IBA TAS IEA,IDA HDA ISS IBA TAS NAS IEA,IDA IPI IBA TAS IEA,IDA IMP ISS IBA IEA,HDA,ISS TAS IEA,IDA HDA IBA IEA,IDA HDA IBA TAS NAS IEA,IDA IBA IEA,IDA IBA TAS IEA,IDA ISS IBA TAS NAS IEA,IBA TAS IEA,IDA HDA IBA TAS NAS IEA,IDA IEA,ND IEA,IBA TAS,IBA IEA,IDA HDA IBA TAS IEA,IBA TAS ND,IDA TAS IEA,NAS IEA,IDA IPI ISS IBA TAS IEA,IDA HDA IBA TAS IEA,IDA TAS IEA,IDA ISS IBA TAS IEA,HDA IEA,IDA ISA TAS IC IEA,IDA IBA IEA,IBA IEA,IDA HDA IBA TAS IEA,IDA ISS IBA TAS IEA,IBA IEA,IBA IEA,IBA IEA,IDA ISS NAS IEA,IDA IEA,IDA IPI HDA IBA TAS NAS IEA,IDA ISA IBA IEA,IDA IMP IBA TAS IEA,IDA IPI IBA TAS NAS IEA,IDA IBA TAS NAS IEA,IDA IMP HDA IBA TAS IEA,ISS IBA IEA,IDA IBA IEA,ISA IEA,IDA HDA IBA TAS IEA,IDA IBA IEA,IBA IEA,IDA IPI ISS IBA TAS NAS IEA,IDA HDA ISS IBA TAS IEA,ISS IBA ND IEA,IDA ISS IBA TAS IEA,IMP IBA IEA,IDA ISS IBA IEA,IDA IBA TAS IEA,IDA IEA,IDA IBA TAS IEA,IDA HDA ISS TAS IEA,IDA HDA IBA NAS IEA,IDA IBA IEA,IDA IMP HDA IBA IEA,IDA ISS IBA IEA,IEA,IEA,IDA IBA NAS IEA,IDA HDA ISS TAS IEA,IDA IPI ISS IBA TAS NAS IEA,IBA IEA,IBA IEA,IDA IBA TAS IEA,IDA IEA,IDA IBA TAS IEA,IDA HDA IBA TAS IEA,IDA IPI IBA IEA,IEA,IEA,IBA IEA,IBA IEA,IBA IEA,IBA IEA,IBA IEA,IDA IBA TAS IEA,IDA IBA IEA,IDA IPI ISA IBA TAS NAS IEA,IDA IBA TAS IEA,ISS IBA TAS IEA,IDA ISS IBA TAS IEA,HDA IBA TAS IEA,IDA HDA ISS IBA TAS IEA,IDA IBA IEA,IDA IPI IBA TAS IEA,HDA NAS IEA,IDA IBA TAS IEA,IDA IPI IBA TAS NAS IEA,IBA TAS IEA,IBA TAS,IDA HDA IEA,IEA,IDA IPI IBA NAS IEA,IBA TAS IEA,ISA IC IEA,IEA,IDA IEA,IDA IEA,IBA IEA,TAS IEA,IDA IBA IEA,IDA IBA IEA,IBA IEA,IBA IEA,ISS NAS IEA,IBA,IDA IPI HDA IBA TAS IEA,IDA HDA IBA TAS IEA,IDA ISS IBA TAS NAS IEA,IBA TAS IEA,IDA HDA IBA TAS NAS IEA,IDA IPI IBA NAS IEA,IBA NAS IEA,IBA IEA,IDA HDA IEA,IDA HDA ISS TAS IEA,IDA IBA TAS IEA,IDA IPI HDA IBA TAS NAS IEA,IDA IGI HDA ISS IBA TAS NAS IC IEA,IDA IBA TAS IEA,HDA ISS IEA,IEA,IDA IBA IEA,IEA,IDA HDA ISS IBA TAS IEA,HDA ISS IBA TAS IEA,IDA IBA TAS IEA,IDA IPI IBA TAS IEA,IDA ND IEA,IDA IBA IEA,IBA TAS NAS IEA,IDA IMP IBA NAS IEA,IEA,ND IEA,IDA IBA TAS IEA,IDA ISS IBA TAS IEA,IDA ISS TAS IEA,IBA TAS NAS IEA,IDA HDA IBA TAS NAS IEA,IEA,IDA IPI ISS ISA TAS IEA,IBA TAS IEA,IEA,IDA TAS IEA,ND IEA,IBA IEA,IBA IEA,IBA TAS IEA,IDA IBA TAS IEA,ISS IBA IEA,IDA IBA IEA,NAS IEA,IEA,IBA IEA,IEA,IEA,IBA IEA,IBA IEA,IEA,IDA IBA IEA,IEA,IEA,IBA IEA,IBA IEA,IDA ISS IBA IEA,IDA HDA IBA IC IEA,IDA HDA ISS TAS IEA,IDA IBA IEA,IEA,IDA IBA TAS IEA,IDA IBA IEA,IDA HDA IEA,ISS IBA IEA,ND,IDA HDA IBA IEA,IDA HDA ISS IBA TAS NAS IEA,IDA IBA TAS IEA,IDA IPI IBA TAS NAS IEA,IBA IEA,IPI HDA IBA IEA,IDA IBA NAS IEA,IEA,IDA IBA TAS IEA,IDA HDA IBA IEA,IEA,IDA ISS IBA TAS IEA,IEA,IEA,ISS IBA IEA,IDA IMP IBA TAS NAS IEA,IDA IMP IBA TAS IEA,IBA IEA,IDA ISS IBA TAS IEA,IDA IBA IEA,IBA TAS IEA,IDA HDA ISS IBA TAS NAS IEA,IDA IBA TAS NAS IEA,IDA HDA IBA TAS NAS IEA,IDA ISS IBA TAS IEA,HDA,HDA IEA,IDA ISS IBA TAS IEA,IDA IBA TAS IEA,IDA IEA,IDA HDA ISS IBA IEA,IDA IBA IEA,IDA HDA IBA TAS IEA,IDA HDA IBA TAS IEA,IDA HDA IBA TAS IEA,IDA IBA TAS IEA,IBA IEA,IDA HDA IBA TAS IEA,IDA IPI IBA TAS IEA,IDA IBA TAS IEA,IDA IBA IEA,IDA HDA ISS IBA TAS IEA,IDA IBA IEA,IEA,IDA IBA IEA,IEA,IEA,ISS IBA IEA,IBA IEA,IBA IEA,IDA IPI ISS IBA TAS NAS IEA,IDA HDA IBA NAS IEA,IEA,IDA IBA TAS IEA,IDA ISS IBA IEA,IDA IBA TAS IEA,EXP IDA ISS IBA TAS NAS IC IEA,ISA IBA IEA,HDA IBA TAS IEA,IBA IEA,IDA IBA TAS IEA,IBA TAS IEA,IDA IBA IEA,IDA ISS IBA TAS NAS IEA,IBA IEA,IBA TAS IEA,IDA IBA IEA,IDA HDA ISS IBA TAS IEA,IEA,IDA ISM IBA TAS IEA,IDA TAS IEA,IDA HDA IBA IEA,IDA ISS IBA NAS IEA,IDA IMP IEA,IDA ISS IBA TAS IEA,IDA IBA IEA,IDA ISS IBA TAS IEA,IBA TAS IEA,IDA IPI IBA TAS IEA,IDA IPI IBA TAS NAS IEA,IDA IPI HDA NAS IEA,IDA IBA IEA,IEA,TAS IEA,IDA HDA IBA TAS IEA,IDA ISS IBA TAS,IDA IBA IEA,IDA IBA TAS NAS IEA,IDA ISS IBA TAS IEA,IEA,HDA IEA,IEA,IBA NAS IEA,IDA IPI ISS IBA TAS NAS IEA,IEA,IDA HDA ISS IBA TAS IEA,IBA ND IEA	NOC2L,HES4,B3GALT6,CPTP,ATAD3B,SLC35E2B,NADK,GNB1,CHD5,RPL22,GPR153,ACOT7,NOL9,ZBTB48,DNAJC11,ERRFI1,SLC45A1,SLC25A33,CTNNBIP1,KIF1B,PGD,DFFA,UBIAD1,DISP3,PLEKHM2,ATP13A2,SDHB,IFFO2,CAMK2N1,EIF4G3,GALE,TMEM50A,AHDC1,SDC3,FABP3,SERINC2,ADGRB2,ZBTB8B,HPCA,RNF19B,AGO1,EPHA10,SF3A3,MACF1,RLF,ZNF684,SCMH1,RIMKLA,PPCS,YBX1,EBNA1BP2,B4GALT2,UROD,FAAH,FGGY,CRYZ,NEXN,PTGFR,GNG5,SSX2IP,C1orf52,GTF2B,RBMXL1,CDC7,DNTTIP2,MFSD14A,HENMT1,CLCC1,WDR47,CYB561D1,GPR61,AHCYL1,SLC6A17,DENND2D,ATP5PB,DDX20,VANGL1,CD58,SPAG17,ANKRD34A,NBPF12,ACP6,NOTCH2NLC,MRPS21,C1orf56,SEMA6C,VPS72,PIP5K1A,UBE2Q1,EFNA3,DPM3,SCAMP3,CLK2,FDPS,LAMTOR2,SLC25A44,CCT3,ISG20L2,CADM3,B4GALT3,TOMM40L,MGST3,TADA1,CREG1,RALGPS2,QSOX1,KIAA1614,NMNAT2,TMEM9,PKP1,SHISA4,ETNK2,LRRN2,TRAF3IP3,PYCR2,PARP1,STUM,C1orf35,GUK1,TRIM11,AGT,ARV1,SIPA1L2,FH,SH3BP5L,ZNF672,SOX11,MBOAT2,NBAS,RDH14,SF3B6,KIF3C,DPYSL5,MAPRE3,FOSL2,STPG4,CHAC2,PEX13,EHBP1,SLC1A4,CEP68,MCEE,BOLA3,HTRA2,MAT2A,GGCX,TMEM150A,POLR1A,PROM2,COX5B,TSGA10,IL18R1,POLR1B,DBI,TMEM177,NIFK,POLR2D,MZT2B,MZT2A,XIRP2,PRKRA,TTN,SF3B1,MOB4,TYW5,WDR12,ABI2,IDH1,RPL37A,ZFAND2B,PTPRN,SLC4A3,GPC1,KIF1A,STK25,THAP4,ATG4B,CNTN6,SUMF1,GRM7,CAMK1,TADA3,ARPC4,RPUSD3,TATDN2,TIMP4,TMEM43,LSM3,DCLK3,SCN11A,GORASP1,CTNNB1,POMGNT2,TMEM42,PTH1R,SCAP,ELP6,CSPG5,SPINK8,UQCRC1,USP19,USP4,MST1,RNF123,GNAI2,MANF,NISCH,CHDH,SELENOK,FLNB,ADAMTS9,UBA3,GPR27,CPOX,TRMT10C,ZBTB11,HHLA2,PLXNA1,TPRA1,PODXL2,PIK3R4,CHST2,COMMD2,SERP1,SIAH2,C3orf33,PRKCI,NDUFB5,DCUN1D1,YEATS2,ABCC5,DVL3,TMEM41A,DNAJB11,IL1RAP,TMEM44,PIGX,NCBP2,ATP5ME,DGKQ,MAEA,NSD2,NAT8L,RNF4,GRK4,HTT,TADA2B,LAP3,GUF1,SGCB,PDGFRA,HNRNPDL,PPM1K,TIGD2,ARHGEF38,PGRMC2,SCLT1,FREM3,GYPE,GYPB,HHIP,DCLK2,SFRP2,SPCS3,SNX25,CCDC110,FRG1,SDHA,PDCD6,CLPTM1L,LPCAT1,MED10,CCT5,MYO10,C1QTNF3,EMB,ARL15,DHX29,KIF2A,NLN,TAF9,OCLN,HEXB,HMGCR,EPB41L4A-AS1,LVRN,P4HA2,HSPA4,SEC24A,SPOCK1,PKD2L2,REEP2,EGR1,HSPA9,PFDN1,NDUFA2,WDR55,PCDHB14,PCDHGB6,PCDHGB7,DIAPH1,RELL2,PCDH1,GNPDA1,SPINK9,HMGXB3,ZNF300,CNOT8,RPL26L1,BOD1,NSG2,HIGD2A,CLTB,UNC5A,TMED9,B4GALT7,RMND5B,RUFY1,MGAT4B,MAPK9,PSMG4,JARID2,MRS2,GABBR1,DHX16,PPP1R18,FLOT1,DDR1,DDX39B,VARS,HSPA1L,PRRT1,RXRB,SLC39A7,RGL2,TAPBP,SYNGAP1,SRPK1,PPIL1,C6orf89,RNF8,CCDC167,TOMM6,TBCC,RPL7L1,RRP36,KLC4,MRPL2,SRF,MAD2L1BP,MRPS18A,TMEM63B,TRAM2,TMEM14A,GCLC,KHDRBS2,RIPPLY2,C6orf163,RRAGD,RTN4IP1,QRSL1,SNX3,WASF1,FYN,LAMA4,RWDD1,ZUP1,FAM162B,MAN1A1,RGS17,SFT2D1,PDCD2,PRKAR1B,ZFAND2A,INTS1,CHST12,TTYH3,FSCN1,ANKMY2,ANLN,POLD2,DDX56,ZMIZ2,SNHG15,CCM2,SEC61G,VOPP1,SUMF2,ZNF92,ASL,CRCP,TPST1,RABGEF1,BUD23,STX1A,CLIP2,CASTOR2,HIP1,TMEM120A,ZP3,ZNF804B,AKAP9,LMTK2,TRRAP,ARPC1B,PDAP1,ZKSCAN5,ZKSCAN1,PPP1R35,AGFG2,SRRT,AP1S1,VGF,FIS1,ALKBH4,CBLL1,TMEM168,FAM3C,ATP6V1F,SLC35B4,KIAA1549,SLC37A3,ADCK2,NDUFB2,ZNF467,ZNF775,GALNT11,PTPRN2,ERI1,PNOC,BRF2,PLAT,THAP1,XKR9,STAU2,RBIS,PIP4P2,VIRMA,COX6C,BAALC,FAM49B,ADGRB1,LYNX1,TOP1MT,ZC3H3,TIGD5,PLEC,SPATC1,EXOSC4,GPAA1,MROH1,SCRT1,SLC52A2,PUM3,JAK2,NUDT2,RPP25L,CCDC107,RGP1,IGFBPL1,CBWD5,FRMD3,CDK20,BICD2,NCBP1,TEX10,TXN,GNG10,INIP,SLC31A1,CDC26,BRINP1,RC3H2,LHX2,ARPC5L,MVB12B,STXBP1,AK1,DPM2,SLC25A25,SPTAN1,ENDOG,LRRC8A,MIGA2,CRAT,NTMT1,ASB6,TOR1B,TOR1A,GPR107,MED22,SURF4,REXO4,WDR5,PPP1R26,CAMSAP1,SNAPC4,SNHG7,FBXW5,PAXX,ABCA2,MAN1B1,TPRN,TMEM203,NELFB,NSMF,DIP2C,AKR1C1,AKR1C2,FBH1,ATP5F1C,FAM171A1,ST8SIA6,ARL5B,MYO3A,GPRIN2,SLC16A9,TMEM26,SLC25A16,EIF4EBP2,P4HA1,PPP3CB,DLG5,ZMIZ1,FRAT2,MMS19,MORN4,ZFYVE27,GOLGA7B,SEMA4G,PDZD7,SFXN3,NPM3,OGA,PSD,CUEDC2,ARL3,C10orf82,SLC18A2,TACC2,GPR26,ABRAXAS2,PPP2R2D,DPYSL4,CFAP46,ECHS1,MTG1,SPRN,IFITM3,B4GALNT4,HRAS,SLC25A22,CHID1,AP2A2,MUC6,NAP1L4,CARS,ILK,MRPL17,PTPN5,KCNA4,TRIM44,CD82,TP53I11,CHST1,CRY2,CREB3L1,ARHGAP1,MADD,PTPMT1,C1QTNF4,MTCH2,LRRC55,SSRP1,TMX2,TMEM132A,DDB1,CYB561A3,SYT7,FADS1,FADS3,ASRGL1,B3GAT3,UQCC3,HNRNPUL2,COX8A,OTUB1,MAP4K2,VPS51,CAPN1,DPF2,EHBP1L1,KAT5,CFL1,MUS81,CCDC85B,GAL3ST3,CNIH2,MRPL11,BBS1,ZDHHC24,GRK2,GSTP1,ATG16L2,RAB6A,RPS3,AQP11,USP35,PCF11,CCDC90B,MED17,ACAT1,DRD2,ZPR1,TMEM25,PHLDB1,BCL9L,VPS11,C2CD2L,HINFP,SCN3B,FEZ1,TIRAP,TIGAR,ZNF384,PIANP,GPR162,USP5,SPSB2,PEX5,FOXJ2,STYK1,H2AFJ,TM7SF3,SLC48A1,PFKM,KANSL2,CCDC65,FKBP11,CERS5,CSRNP2,ZNF740,MFSD5,RPS26,MYL6B,LRP1,STAC3,TSPAN31,KCNMB4,ATXN7L3B,PHLDA1,EEA1,UBE2N,SLC25A3,HCFC2,POLR3B,RFX4,RIC8B,SVOP,TCHP,MAPKAPK5,ERP29,TRAFD1,PTPN11,OAS3,DTX1,RITA1,BICDL1,RAB35,MSI1,ANAPC5,DENR,KMT5A,TMED2,ULK1,EP400,ZNF10,IL17D,MRPL57,GTF3A,USPL1,NHLRC3,SLC25A15,LPAR6,ATP7B,CNMD,OBI1,NAXD,ARHGEF7,OSGEP,MRPL52,PRMT5,BCL2L2-PABPN1,PABPN1,DCAF11,TM9SF1,CHMP4A,NEDD8,PSMA6,RPS29,NIN,PYGL,ARMH4,TIMM9,RAB15,VTI1B,ACOT4,LIN52,ABCD4,ISCA2,DLST,FOS,VASH1,CIPC,VIPAS39,GSKIP,CYP46A1,BEGAIN,MEG9,DYNC1H1,COA8,PPP1R13B,KIF26A,CEP170B,AHNAK2,MTA1,TMEM121,RYR3,LPCAT4,DISP2,BAHD1,RMDN3,INO80,RPAP1,MAPKBP1,CTDSPL2,SPG11,MAPK6,DAPK2,PDCD7,HCN4,STOML1,EDC3,CSK,SCAMP2,TSPAN3,CEMIP,NMB,FURIN,SELENOS,HBQ1,PIGQ,RAB40C,ANTKMT,TSR3,CRAMP1,RPS2,ABCA3,ZSCAN32,ZNF174,CORO7,NUDT16L1,NUBP1,ZC3H7A,CLEC19A,NDUFAB1,TBC1D10B,DCTPP1,FBXL19,STX1B,BCKDK,PHKB,CX3CL1,ADGRG1,CIAO2B,TMEM208,GFOD2,NUTF2,EDC4,PSMB10,SLC7A6OS,ZFP90,HAS3,NIP7,COTL1,KLHL36,ZDHHC7,MVD,TRAPPC2L,ANKRD11,CPNE7,VPS9D1,SPIRE2,NXN,ABR,MIR22HG,TSR1,RAP1GAP2,CTNS,ATP2A3,PSMB6,SCIMP,DERL2,C17orf49,DLG4,CHD3,VAMP2,SCO1,DNAH9,NCOR1,ZNF624,MPRIP,COPS3,NT5M,DRG2,FOXO3B,EPN2,USP22,MAP2K3,SDF2,TRAF4,NUFIP2,GIT1,CRLF3,NF1,OMG,COPRS,TMEM98,SNHG30,CACNB1,MED1,STARD3,RAPGEFL1,DNAJC7,NKIRAS2,ATP6V0A1,CNTNAP1,RPL27,DUSP3,MPP2,TMEM101,RUNDC3A,ADAM11,DCAKD,FMNL1,PLEKHM1,NFE2L1,NXPH3,SLC35B1,CACNA1G,NME1,TSPOAP1,BRIP1,MED13,METTL2A,DCAF7,PSMC5,POLG2,CACNG5,C17orf58,SLC16A6,HID1,ATP5PD,JPT1,GGA3,MRPS7,TSEN54,EXOC7,UBE2O,MFSD11,TNRC6C,AFMID,CHMP6,PCYT2,PYCR1,RFNG,GPS1,FASN,SLC16A3,CSNK1D,OGFOD3,FOXK2,RAB40B,CLUL1,YES1,AFG3L2,TMEM241,FHOD3,RNF165,KATNAL2,C18orf32,RPL17,ONECUT2,RNF152,TXNL4A,PALM,GPX4,CBARP,PWWP3A,KLF16,ABHD17A,BTBD2,PLEKHJ1,TIMM13,GNA11,CELF5,DAPK3,FSD1,HDGFL2,MYDGF,DPP9,KDM4B,PTPRS,MICOS13,HSD11B1L,LONP1,CAMSAP3,PET100,EVI5L,TIMM44,ELAVL1,NDUFA7,ZNF426,ZNF561,UBL5,ATG4D,CDKN2D,SLC44A2,TIMM29,PLPPR2,ELAVL3,ZNF44,ZNF442,ZNF709,ZNF490,ZNF791,WDR83,HOOK2,JUNB,STX10,ADGRL1,SLC1A6,EPS15L1,CHERP,SLC35E1,MED26,TMEM38A,FCHO1,LSM4,ISYNA1,DDX49,SLC25A42,TMEM161A,BORCS8,NCAN,PBX4,ZNF430,ZNF675,C19orf12,ZNF792,FXYD7,SDHAF1,ZNF260,ZNF527,ZNF793,DPF1,FAM98C,EIF3K,ACTN4,MRPS12,LRFN1,RPS16,TIMM50,DLL3,ZNF780A,PLD3,LTBP4,RAB4B,BCKDHA,ATP1A3,GRIK5,MEGF8,ZNF576,CADM4,ZNF284,NECTIN2,CLPTM1,ERCC2,ERCC1,DMWD,STRN4,AP2S1,BICRA,SELENOW,LMTK3,PLEKHA4,PPFIA3,TRPM4,FLT3LG,AP2A1,IZUMO2,NR1H2,LRRC4B,SPACA6,ZNF350,ZNF614,ZNF610,ZNF765,TTYH1,KMT5C,SHISA7,ISOC2,NAT14,ZNF667,ZFP28,SMIM17,ZNF460,ZNF419,ZNF549,ZNF671,ZNF606,ZSCAN18,ZNF329,ZNF584,ZBTB45,NRSN2,SDCBP2,PTPRA,TMEM230,GPCPD1,NDUFAF5,SEC23B,APMAP,XKR7,CCM2L,POFUT1,KIF3B,MAP1LC3A,NCOA6,GGT7,ERGIC3,ROMO1,CNBD2,EPB41L1,SOGA1,SNHG17,SLC32A1,GDAP1L1,DBNDD2,SNX21,ATP5F1E,OSBPL2,DIDO1,KCNQ2,TPD52L2,UCKL1,CXADR,MRPL39,ATP5PF,N6AMT1,MAP3K7CL,CFAP298,SYNJ1,ITSN1,SETD4,DOP1B,PRDM15,PDXK,AGPAT3,MCM3AP,BID,DGCR2,HIRA,DGCR8,RANBP1,ZNF74,PI4KA,LZTR1,TMEM191C,PPM1F,ZNF280B,RHBDD3,NIPSNAP1,SLC35E4,SELENOM,IFT27,TRIOBP,TMEM184B,CBX6,RPS19BP1,MRTFA,RBX1,TEF,ACO2,CSDC2,RRP7A,SULT4A1,PPP6R2,NLGN4X,MAP7D2,PRRG1,BCOR,CASK,GPR82,EBP,OTUD5,GRIPAP1,SYP,IQSEC2,ARHGEF9,YIPF6,NLGN3,HDAC8,COX7B,CENPI,TIMM8A,GPRASP1,TCEAL8,TSC22D3,ACSL4,UBE2A,BCORL1,RBMX2,GPC3,ZNF75D,CD99L2,HMGB3,PRRG3,IDH3G,PDZD4,L1CAM,FAM3A	EC_InN	EC	InN
query_1	TRUE	1.43347e-08	13903	1234	1122	0.909238	0.080702	GO:0110165	GO:CC	cellular anatomical entity	16529	3439		IDA IBA TAS IEA,ISA IBA IEA,IDA IMP HDA IBA TAS IEA,IDA IBA TAS IEA,IDA IBA TAS IEA,IBA IEA,TAS,IDA HDA ISS IBA TAS IEA,IDA HDA ISS IBA IEA,IDA HDA TAS IEA,IEA,IDA HDA IBA TAS IEA,IDA HDA IBA TAS IEA,IDA IEA,IDA IMP HDA IEA,IDA ISS TAS IEA,IBA IEA,ISS IBA IEA,IDA IBA TAS IEA,ISS IBA IEA,HDA IBA TAS IEA,IDA TAS IEA,IDA IBA TAS IEA,IDA ISS IBA NAS IEA,IDA IBA IEA,IDA HDA IBA TAS NAS IEA,IDA ISS IBA TAS NAS IEA,IEA,ISS IEA,ISS IBA TAS NAS,IBA TAS,IDA IEA,IDA IEA,HDA ISS IBA TAS IEA,IDA HDA IBA TAS IEA,HDA IBA IEA,IDA TAS IEA,ISA IBA IEA,IDA ISS IEA,IDA IBA TAS IEA,IDA TAS IC IEA,IBA TAS NAS IEA,IDA IPI IBA TAS NAS IEA,IDA IBA NAS IEA,ISS IBA IEA,IEA,IBA TAS IEA,IBA TAS IEA,IBA TAS,IDA HDA ISS IBA TAS IEA,IDA IBA IEA,IDA IBA TAS IEA,IDA IBA TAS IEA,ISS TAS IEA,IBA,IDA HDA IBA IEA,IDA HDA ISS IBA IEA,IDA IBA TAS IEA,HDA IBA TAS NAS IEA,IDA IBA IEA,IDA,IDA IMP IBA TAS IEA,IBA IEA,IDA IBA TAS IEA,IDA IBA IEA,IEA,ISS IBA IEA,IDA HDA IBA IEA,IEA,IEA,IDA IBA IEA,IDA HDA ISS IBA TAS IEA,ISS IBA IEA,IDA IBA IEA,IDA HDA IBA TAS NAS IEA,IDA IPI HDA IBA TAS IEA,IBA IEA,IDA HDA IBA TAS NAS IEA,ISS IBA IEA,IBA,IEA,IDA IBA TAS IEA,IDA IEA,IDA TAS NAS IEA,IEA,IMP IEA,IDA IBA TAS NAS IEA,IDA HDA IBA TAS IEA,IBA IEA,IBA TAS NAS IEA,IDA HDA TAS NAS IEA,IDA HDA IBA IEA,IDA IBA IEA,IDA IBA TAS IEA,IDA IPI HDA ISS IBA TAS NAS IEA,ISS IBA IEA,IDA IPI HDA IBA TAS IEA,IBA IEA,ISS TAS IEA,IDA HDA IBA TAS IEA,IBA IEA,IDA HDA IBA TAS IEA,IDA IBA NAS IEA,IDA HDA IBA TAS IEA,IBA IEA,IDA HDA IBA TAS IEA,IBA,IDA IBA TAS IEA,IDA IEA,IDA IBA TAS NAS IEA,IEA,IBA TAS,IBA IEA,IDA IEA,IDA TAS IEA,IDA IMP HDA IBA TAS IEA,IEA,TAS,ISS IBA TAS IEA,IDA IBA IEA,IDA HDA ISS IBA TAS NAS IC IEA,IDA IBA TAS IEA,IBA,IDA HDA IBA TAS IEA,IBA,IDA IBA IEA,IDA ISA IEA,ISS IBA TAS IEA,IDA IPI HDA IBA TAS IEA,IDA HDA TAS,IDA IPI IBA TAS NAS IEA,IBA TAS IEA,IBA TAS IEA,IDA ISS IBA IEA,IDA IPI ISA IBA TAS NAS IEA,ISS IBA IEA,IBA TAS IEA,IDA HDA IBA TAS IEA,IDA IEA,IDA IMP HDA ISS IBA TAS NAS IC IEA,IDA IEA,TAS IEA,IDA IPI IBA NAS IEA,IDA IMP ISS IBA TAS NAS IEA,IBA TAS,IDA TAS IEA,IDA IEA,ISS IBA TAS IEA,IDA HDA ISS IBA IEA,IDA IPI TAS IEA,IBA IEA,IDA TAS IC IEA,IDA ISS IBA TAS IEA,IDA HDA TAS IEA,IDA IEA,IDA IBA IEA,IDA IBA TAS IEA,IDA IBA TAS IEA,IDA ISS IBA TAS IEA,IMP IBA IEA,IDA HDA IBA TAS IEA,IDA HDA TAS IEA,IDA IPI IBA TAS NAS IEA,IDA ISS IBA IEA,TAS,IDA IBA TAS IEA,IDA ISS IBA TAS IEA,IDA HDA IBA TAS IEA,IDA IPI HDA IBA TAS NAS IEA,ISS IBA IEA,IDA ISS IBA IEA,IDA IMP IBA TAS IEA,IDA HDA ISS IBA TAS IEA,ISS IBA IEA,IDA HDA IBA IEA,IDA IEA,IDA TAS IEA,IBA IEA,IDA IBA TAS IEA,IDA IMP ISS TAS NAS IEA,TAS IEA,IDA ISO IBA TAS NAS IEA,IDA HDA ISS IBA TAS IEA,IDA IEA,TAS IEA,IBA IEA,IDA IBA IEA,IDA IPI IBA TAS NAS IEA,IBA IEA,IDA IMP HDA ISS IBA IEA,IDA IBA TAS NAS IEA,IDA IPI HDA ISS IBA TAS IEA,IDA IBA TAS IEA,IEA,IDA IMP ISS IBA TAS IEA,IDA IBA TAS NAS IEA,IDA IEA,IDA IBA TAS IEA,IEA,IDA IPI HDA IBA TAS IEA,IDA TAS IEA,IDA IBA TAS IEA,IEA,IDA IBA TAS IEA,IDA HDA IBA TAS IEA,IDA HDA IBA TAS IEA,IDA HDA IBA TAS IEA,IBA TAS IEA,IDA IBA IEA,IDA HDA TAS NAS IEA,IDA ISS IBA IEA,IDA IBA TAS,IBA TAS IEA,IDA IBA TAS IEA,IDA IPI IMP IBA TAS IEA,IDA IEA,IBA IEA,IDA HDA TAS IEA,IBA TAS IEA,TAS IEA,IDA IPI HDA ISS IBA TAS IEA,IDA IBA TAS NAS IEA,IEA,IDA IBA TAS IEA,IDA IBA TAS IEA,IDA IBA IEA,IDA HDA TAS NAS IEA,IDA IPI IBA TAS NAS IEA,IDA IMP TAS IEA,IDA ISO IBA TAS NAS IEA,IDA ISS IBA TAS IEA,IDA IBA TAS IEA,IEA,IDA HDA IBA TAS IEA,HDA TAS IC IEA,IEA,TAS IEA,IDA TAS NAS IEA,IDA IBA TAS NAS IEA,IDA ISS TAS IEA,IDA IBA IEA,IDA IBA TAS IEA,IDA IBA TAS IEA,IDA IBA TAS IEA,IDA IBA TAS IEA,IDA IMP IEP ISS IBA IEA,IDA IBA TAS NAS IEA,HDA IBA IEA,IBA IEA,IDA IBA TAS IEA,IDA HDA ISS TAS IEA,IDA IBA TAS NAS IEA,IDA ISS IBA TAS IEA,IBA IEA,IBA IEA,IDA HDA IBA TAS IEA,IDA IBA TAS IEA,HDA ISS IBA TAS IEA,TAS IEA,IDA TAS IEA,ISS TAS IEA,IEA,IDA ISS IBA IEA,IDA IPI IBA TAS IEA,IDA IBA IEA,IDA IBA IEA,IDA IBA IEA,IDA ISS IBA TAS NAS IEA,IDA IMP HDA IEA,IDA HDA IBA IEA,IDA HDA ISS IBA TAS IEA,IDA IPI IBA TAS IEA,IDA IPI HDA IBA TAS IEA,IDA ISS IBA TAS IEA,HDA IBA IEA,ISS IBA TAS IEA,HDA,IDA IEA,IDA HDA IBA TAS IEA,IBA TAS IEA,EXP IDA IPI ISS IBA TAS NAS IEA,IDA IMP ISS IBA TAS IEA,IDA HDA ISS IBA TAS NAS IEA,IDA IBA TAS IEA,IEA,IBA IEA,IDA IBA TAS IEA,IDA HDA IBA IEA,IDA IBA TAS IEA,IDA ISS NAS IEA,IBA TAS IEA,IDA IMP IBA IEA,IDA ISS ISA TAS IEA,IDA HDA IBA TAS NAS IEA,IBA,IDA IPI IBA TAS NAS IEA,IDA ISS IEA,NAS IEA,IEA,IEA,IDA ISS IBA TAS IEA,IEA,IDA TAS IEA,HDA ISS IBA TAS IEA,TAS IEA,IEA,IDA IBA IEA,IDA IBA TAS IEA,HDA IBA IEA,IDA IPI TAS IEA,IDA ISS IBA IEA,IBA IEA,IDA ISS IBA TAS NAS IEA,ISS TAS IEA,IDA HDA IBA TAS IEA,IDA IBA TAS IEA,IDA IBA IEA,IDA IBA TAS IEA,IBA TAS IEA,IDA IBA TAS IEA,IDA ISS IBA TAS IEA,IDA IBA TAS IEA,IDA IPI IBA TAS IEA,IDA TAS IEA,IEA,IDA IMP HDA IBA TAS IEA,HDA TAS IEA,IDA TAS IEA,IDA IBA TAS IEA,IDA HDA IBA TAS IEA,IBA IEA,IDA IPI ISS ISA IBA TAS IEA,IDA TAS IEA,TAS,IDA IPI IBA TAS NAS IEA,TAS IEA,IDA IBA TAS IEA,IDA IBA TAS IEA,IDA IBA IEA,IDA ISS IBA TAS IEA,IEA,IDA IBA TAS NAS IEA,IDA IBA TAS IEA,IBA IEA,IDA IBA TAS IEA,IBA IEA,IDA IBA TAS NAS IEA,IDA TAS IEA,IDA IBA IEA,IDA IBA TAS NAS IEA,IDA IBA IEA,IEA,IDA IBA IEA,IDA IBA TAS IEA,IBA TAS IEA,ISS IBA IEA,IDA IMP IBA TAS IEA,IDA IBA IEA,IDA IBA IEA,IDA HDA IBA TAS IEA,IMP IBA TAS IEA,IDA IMP ISS IBA TAS IEA,IDA HDA ISS TAS IEA,IEA,IDA IEA,IEA,IDA HDA IBA TAS IEA,TAS IEA,IEA,HDA IBA IEA,IBA TAS IEA,IBA IEA,IDA HDA IBA TAS NAS IEA,HDA TAS NAS IEA,IDA HDA IBA TAS IEA,IDA HDA ISS IBA TAS IEA,IEA,IDA IBA TAS IEA,IDA IPI IBA TAS IEA,IDA HDA IBA TAS IEA,IDA IEA,IEA,IDA IEA,IDA IBA TAS IEA,IDA IEA,IDA IBA TAS IEA,IEA,HDA IBA TAS,IBA TAS IEA,IDA IBA TAS IEA,IDA IMP IBA TAS IEA,IDA IBA TAS IEA,IDA ISS IBA TAS IEA,ISS IBA TAS IEA,IDA IBA TAS IEA,IDA IBA TAS IEA,ISS IBA IEA,IDA IMP HDA ISS IBA TAS IEA,IBA,IDA IMP IBA TAS IEA,IDA IEA,IDA IBA TAS NAS IEA,IDA HDA IBA TAS IEA,IDA IBA TAS,IBA NAS IEA,IEA,IDA IBA IEA,HDA IBA,IDA ISS IBA TAS IEA,IDA HDA IBA TAS NAS IEA,IDA IBA TAS IEA,IDA HDA ISS TAS NAS IEA,IDA IBA IEA,IDA IPI ISS TAS NAS IEA,IDA IEA,IDA HDA IBA TAS NAS IEA,IDA HDA ISS IBA TAS NAS IEA,IDA TAS IEA,ISS TAS IEA,IDA IEA,IDA IEA,IDA IPI IBA TAS NAS IEA,IBA IEA,IEA,IBA TAS IEA,ISS IBA TAS IEA,IDA ISS IBA IEA,IBA TAS IEA,IBA TAS IEA,IDA HDA IBA TAS IEA,IDA ISA IBA IEA,IBA IEA,HDA IBA IEA,IDA IBA IEA,IDA ISS IBA IEA,IDA IPI IBA NAS IEA,IDA IPI TAS IEA,IDA IBA IEA,IDA HDA ISS TAS IEA,IDA ISS IBA TAS IEA,IBA IEA,IDA IBA IEA,IDA IBA IEA,IBA IEA,IDA HDA ISS IBA TAS NAS IEA,IDA IBA IEA,IDA IMP IBA TAS NAS IEA,IDA IPI HDA IBA TAS NAS IEA,IBA,IDA IEA,IDA TAS IEA,IDA IBA IEA,IDA ISS IBA TAS NAS IC IEA,TAS,IEA,IEA,IDA IBA TAS IEA,IDA IBA IEA,ISS IBA IEA,IBA IEA,IDA IBA IEA,IDA IMP ISS IBA IEA,IDA IBA TAS NAS IEA,IDA IBA TAS IEA,IDA HDA TAS IEA,IBA TAS IEA,IDA IPI IBA IEA,IDA ISS TAS IEA,IDA IPI IBA TAS NAS IEA,IDA IBA IEA,IDA IBA IEA,ISA IBA IEA,HDA IBA IEA,IDA IPI HDA ISS IBA TAS NAS IEA,IDA HDA ISS IBA TAS IEA,IDA HDA IBA TAS IEA,IDA IPI TAS NAS IEA,IDA IEA,IDA HDA IBA TAS IEA,IDA IBA IEA,IDA HDA ISS TAS IEA,IDA IEA,IDA HDA IBA TAS IEA,IDA IBA IEA,TAS IEA,IDA HDA IBA IEA,IDA HDA ISS IBA TAS IEA,IDA IBA IEA,IDA IPI IBA TAS IEA,IDA IBA TAS IEA,IDA IBA NAS IEA,IDA IPI ISO IBA TAS NAS IEA,IEA,IDA IBA IEA,TAS IC IEA,IEA,IDA TAS IEA,IDA IBA IEA,IDA HDA ISS IBA NAS IEA,IDA HDA IBA TAS IEA,ISS IBA IEA,IDA IBA IEA,IDA IPI IBA TAS IEA,IDA ISS IBA IEA,IDA HDA IBA TAS IEA,IBA IEA,IDA IBA IEA,IDA HDA ISS IBA TAS NAS IEA,IDA IBA IEA,TAS IEA,IBA,IDA ISS IBA IEA,IBA,IDA IEA,IEA,IDA IBA TAS IEA,IDA IBA IEA,IDA HDA IBA TAS IEA,IDA ISS IBA TAS NAS IEA,IDA ISS TAS NAS IEA,IDA IEA,ISS IBA TAS,IDA HDA IBA TAS NAS IEA,IDA ISS IBA IEA,IDA ISS IBA IEA,IEA,IEA,IDA HDA ISS IBA IEA,IDA IEA,IDA IBA IEA,IDA HDA IEA,IDA IEA,IDA IEA,IDA HDA IBA TAS IEA,IEA,IDA ISS IBA TAS IEA,IDA IBA IEA,IEA,IDA IBA TAS IEA,IBA IEA,IBA TAS IEA,ISS IEA,IDA IBA TAS IEA,IDA IBA IEA,IBA TAS IEA,IDA IBA TAS IEA,IEA,IDA IMP IBA TAS IEA,IDA TAS IEA,IDA HDA IBA TAS IEA,IDA ISS IBA TAS NAS IEA,IBA TAS IEA,IDA IBA IEA,IDA IBA TAS NAS IEA,IDA HDA IBA TAS IEA,IDA IBA TAS NAS IEA,IBA TAS IEA,IMP ISS IBA TAS IEA,IBA,IDA HDA TAS IEA,IEA,IBA TAS NAS IEA,IDA ISS IBA IEA,IDA ISS ISA IEA,IDA IMP HDA IBA TAS IEA,IDA IBA TAS IEA,IDA HDA IBA IEA,IDA IBA IEA,IDA HDA IBA IEA,IDA ISS IBA IEA,IDA IPI IBA TAS IEA,IDA IMP IBA IEA,HDA IBA TAS IEA,IDA HDA IBA TAS NAS IEA,IDA HDA ISS IBA IEA,HDA ISS IBA IEA,HDA ISS TAS NAS IEA,NAS IEA,IDA HDA ISS IBA TAS IEA,IDA HDA IBA TAS NAS IEA,IDA IEA,IDA HDA ISS IBA IEA,IDA IPI IBA TAS IEA,HDA TAS IEA,IBA TAS IEA,IDA IPI IBA TAS NAS IEA,IDA HDA ISS IBA TAS IEA,IDA HDA IBA NAS IEA,HDA IEA,IDA IBA TAS NAS IEA,IDA HDA ISS IBA TAS IEA,IDA IBA TAS NAS IEA,IDA IBA IEA,NAS IEA,ISS IBA TAS IEA,IDA IBA TAS NAS IEA,IDA IPI IBA TAS IEA,IBA IEA,IDA HDA ISS TAS IEA,IDA HDA IBA TAS IEA,IDA IPI ISS ISO IBA IEA,IDA HDA ISS IBA TAS IEA,EXP IDA IMP HDA IBA TAS NAS IEA,IDA ISS IBA IEA,IBA IEA,IDA IBA TAS NAS IEA,IDA IBA IEA,IDA IPI HDA IBA TAS IEA,IDA HDA IBA TAS IEA,IDA ISS IBA TAS IC IEA,IDA ISS IBA TAS IEA,ISS IEA,IDA IBA,IDA IBA TAS IC IEA,IEA,IDA IBA IEA,IDA IEA,IDA ISS IBA TAS NAS IEA,IDA IBA IEA,IDA ISS IBA TAS IEA,IDA IBA TAS IEA,IBA IEA,ISS IBA TAS IEA,IEA,IBA TAS,IDA TAS IEA,IDA IMP HDA IBA TAS IC IEA,IDA ISA IBA IC IEA,IDA IEA,HDA IEA,IDA HDA IBA IEA,IDA IBA IEA,IDA IBA TAS IEA,IDA IBA TAS IEA,IDA IBA IEA,HDA IBA IEA,TAS IEA,IDA ISS ISA IBA IEA,ISA IEA,HDA IEA,IDA HDA ISS IBA TAS NAS IEA,HDA IBA TAS IEA,IDA HDA ISS IBA TAS NAS IEA,IDA ISS IBA IEA,TAS IEA,IDA IBA TAS IEA,IDA IEA,IDA IBA TAS IEA,IDA HDA IBA IEA,IDA HDA IBA TAS IC IEA,IDA HDA ISS TAS IEA,IDA IPI IBA TAS IEA,IDA IBA TAS IEA,ISA IEA,IDA IBA IEA,ISS IEA,IDA IBA IEA,IDA IBA TAS IEA,IDA HDA ISS IBA NAS IEA,IBA,IDA IBA TAS IC IEA,IDA HDA IBA TAS IEA,IDA IBA TAS IEA,IDA IBA IEA,ISS IEA,IDA HDA ISS IBA TAS IEA,IBA IEA,IDA IPI IBA TAS NAS IEA,IDA IBA TAS IEA,IDA ISS IBA TAS IEA,IDA IPI IBA TAS NAS IC IEA,IDA ISS IBA TAS IEA,IDA IEA,IDA IEA,IDA ISS IBA TAS NAS IEA,IDA IBA TAS IEA,IDA HDA IBA IEA,TAS IEA,IDA IBA TAS IEA,IDA TAS IEA,IDA HDA IBA TAS IEA,IEA,IDA IEA,TAS IEA,IDA HDA ISS IBA TAS IEA,IDA IBA IEA,IDA ISS IBA TAS NAS IEA,IDA IBA TAS NAS IEA,IBA IEA,IDA IBA TAS IEA,IDA TAS,IBA TAS IEA,IDA IMP IBA TAS IEA,IDA HDA TAS IEA,IDA HDA ISS IBA TAS IEA,IDA HDA ISS IBA TAS NAS IEA,IDA IMP IBA IEA,HDA IBA TAS IEA,IDA IEA,IDA IPI TAS NAS IEA,IDA HDA IEA,IDA ISS IBA TAS IEA,IDA IBA TAS IEA,IEA,IDA IBA TAS NAS IEA,IBA TAS IEA,IDA HDA IBA TAS IEA,IDA IPI IMP ISA IBA TAS NAS IEA,IDA IBA IEA,IDA ISS IBA IEA,IDA IBA IEA,IDA IBA IEA,ISS TAS IEA,IBA IEA,IDA IPI HDA IBA TAS NAS IEA,IDA IBA IEA,IDA IBA TAS IEA,TAS IEA,IEA,IDA IBA NAS IEA,IDA IBA TAS NAS IEA,IEA,ISS IBA TAS IEA,IDA HDA IBA TAS IEA,IBA TAS IEA,IDA IBA IEA,IDA IBA IEA,IDA IBA TAS IEA,IEA,IDA IBA IEA,IDA IEA,IDA HDA ISS IBA IEA,IDA ISS IBA TAS IEA,IDA IBA IEA,IDA TAS IEA,IDA IBA TAS IEA,IBA IEA,IDA HDA IBA TAS IEA,IPI HDA ISS TAS IEA,IDA HDA IBA IEA,HDA IEA,IDA IMP TAS IEA,ISS IBA TAS IEA,IDA IMP IGI HDA IBA TAS IEA,IDA IBA TAS IEA,IBA TAS IEA,IDA IPI IBA TAS IEA,IDA IBA IEA,IDA IBA IEA,TAS IEA,IBA IEA,IDA HDA IBA TAS NAS IEA,IDA HDA IBA TAS IEA,IEA,IDA ISA NAS IEA,IDA HDA ISS IEA,IDA IBA IEA,IDA IBA IEA,IEA,IEA,IDA IPI ISS IBA TAS NAS IEA,IDA IEA,IDA ISS IBA IEA,TAS IC IEA,IDA ISS IBA TAS IEA,IDA HDA ISS IBA TAS IEA,IBA TAS IEA,IDA IMP ISS IBA TAS IEA,HDA ISS TAS IEA,IDA IEA,IEA,IBA IEA,IDA HDA ISS IBA IEA,IDA HDA IBA TAS IEA,ISS IBA TAS IEA,IEA,IEA,IDA TAS IEA,IDA IBA IEA,IDA HDA IBA TAS IEA,IDA IBA TAS IEA,IDA IBA TAS IEA,IDA IBA TAS NAS IEA,IDA IBA IEA,IDA HDA IBA TAS IEA,IBA,ISS IBA IEA,IBA IEA,HDA ISS IBA TAS IEA,ISS TAS IEA,IDA IGI IBA TAS IEA,IDA HDA IBA TAS NAS IEA,IDA TAS IEA,IDA HDA ISS IBA TAS IEA,IDA ISS IBA IEA,IDA HDA IBA TAS IEA,IDA IBA IEA,IDA ISS IBA TAS NAS IEA,IDA IPI IBA TAS NAS IEA,IDA ISS IBA TAS IEA,IDA IEA,IDA IBA IEA,IDA HDA TAS IC IEA,IBA IEA,IDA HDA IBA IEA,IDA IPI ISS IBA TAS IEA,TAS IEA,IDA HDA IBA IEA,IBA IEA,IDA IBA TAS IEA,IDA TAS NAS IEA,HDA TAS,IDA,IDA TAS IEA,IDA HDA IBA IEA,IDA HDA ISS IBA TAS IEA,IDA IBA IEA,IDA HDA ISS TAS IEA,TAS IEA,IDA IBA TAS IEA,IDA IBA IEA,IEA,ISO IBA TAS IEA,IDA IPI IMP HDA IBA TAS IEA,IDA HDA IBA TAS IEA,IBA TAS,IDA HDA TAS IEA,IEA,IDA HDA ISS IBA TAS NAS IEA,ISS TAS IEA,IDA IPI HDA ISS IBA TAS NAS IEA,IDA IBA TAS IEA,IDA ISS IBA IEA,IEA,IDA,ISS TAS IEA,HDA,IDA HDA ISS IBA TAS IEA,IDA IEA,IDA ISA IBA IEA,IEA,IDA TAS IEA,IDA ISS IBA TAS IEA,IDA HDA TAS IEA,IDA IBA TAS IEA,IDA IPI IBA TAS NAS IEA,IDA IPI HDA ISS IBA TAS IEA,IDA IEA,IDA IBA TAS IEA,IDA HDA ISS IBA TAS IEA,IDA IPI IBA TAS IEA,IDA IMP ISS IBA IEA,HDA,ISS TAS IEA,IDA HDA IBA IEA,IDA HDA IBA TAS NAS IEA,IDA IBA IEA,IDA IBA TAS IEA,IDA ISS IBA TAS NAS IEA,IBA TAS IEA,IDA HDA IBA TAS NAS IEA,IDA IEA,IEA,IBA TAS,IBA IEA,IDA HDA IBA TAS IEA,IBA TAS,IDA TAS IEA,NAS IEA,IDA IPI ISS IBA TAS IEA,IDA HDA IBA TAS IEA,IDA TAS IEA,IDA ISS IBA TAS IEA,HDA IEA,IDA ISA TAS IC IEA,IDA IBA IEA,IBA IEA,IDA HDA IBA TAS IEA,IDA ISS IBA TAS IEA,IBA IEA,IBA IEA,IBA IEA,IDA ISS NAS IEA,IDA IEA,IDA IPI HDA IBA TAS NAS IEA,IDA ISA IBA IEA,IDA IMP IBA TAS IEA,IDA IPI IBA TAS NAS IEA,IDA IBA TAS NAS IEA,IDA HDA IBA TAS IEA,ISS IBA IEA,IDA IBA IEA,ISA IEA,IDA HDA IBA TAS IEA,IDA IBA IEA,IBA IEA,IDA IPI ISS IBA TAS NAS IEA,IDA HDA ISS IBA TAS IEA,ISS IBA IEA,IDA ISS IBA TAS IEA,IMP IBA IEA,IDA ISS IBA IEA,IDA IBA TAS IEA,IDA IEA,IDA IBA TAS IEA,IDA HDA ISS TAS IEA,IDA HDA IBA NAS IEA,IDA IBA IEA,IDA IMP HDA IBA IEA,IDA ISS IBA IEA,IEA,IEA,IDA IBA NAS IEA,IDA HDA ISS TAS IEA,IDA IPI ISS IBA TAS NAS IEA,IBA IEA,IBA IEA,IDA IBA TAS IEA,IDA IEA,IDA IBA TAS IEA,IDA HDA IBA TAS IEA,IDA IPI IBA IEA,IEA,IBA IEA,IBA IEA,IBA IEA,IBA IEA,IBA IEA,IDA IBA TAS IEA,IDA IBA IEA,IDA IPI ISA TAS NAS IEA,IDA IBA TAS IEA,ISS IBA TAS IEA,IDA ISS IBA TAS IEA,HDA IBA TAS IEA,IDA HDA ISS IBA TAS IEA,IDA IBA IEA,IDA IPI IBA TAS IEA,HDA NAS IEA,IDA IBA TAS IEA,IDA IPI IBA TAS NAS IEA,IBA TAS IEA,IBA TAS,IDA HDA IEA,IEA,NAS IEA,IBA TAS IEA,ISA IC IEA,IEA,IDA IEA,IDA IEA,IBA IEA,TAS IEA,IDA IBA IEA,IDA IBA IEA,IBA IEA,IBA IEA,ISS NAS IEA,IDA IPI HDA IBA TAS IEA,IDA HDA IBA TAS IEA,IDA ISS IBA TAS NAS IEA,IBA TAS IEA,IDA HDA IBA TAS NAS IEA,IDA IPI IBA NAS IEA,IBA NAS IEA,IBA IEA,IDA HDA IEA,IDA HDA ISS TAS IEA,IDA IBA TAS IEA,IDA IPI HDA IBA TAS NAS IEA,IDA IGI HDA ISS IBA TAS NAS IC IEA,IDA IBA TAS IEA,HDA ISS IEA,IEA,IDA IBA IEA,IEA,IDA HDA ISS IBA TAS IEA,HDA ISS IBA TAS IEA,IDA IBA TAS IEA,IDA IPI IBA TAS IEA,IDA IEA,IBA IEA,IBA TAS NAS IEA,IDA IMP IBA NAS IEA,IEA,IEA,IDA IBA TAS IEA,IDA ISS IBA TAS IEA,IDA ISS TAS IEA,IBA TAS NAS IEA,IDA HDA IBA TAS NAS IEA,IEA,IDA IPI ISS ISA TAS IEA,IBA TAS IEA,IEA,IDA TAS IEA,IEA,IBA IEA,IBA IEA,IBA TAS IEA,IDA IBA TAS IEA,ISS IBA IEA,IDA IBA IEA,NAS IEA,IEA,IBA IEA,IEA,IEA,IBA IEA,IBA IEA,IEA,IDA IBA IEA,IEA,IEA,IBA IEA,IBA IEA,IDA ISS IBA IEA,IDA HDA IBA IC IEA,HDA ISS TAS IEA,IDA IBA IEA,IEA,IDA IBA TAS IEA,IDA IBA IEA,IDA HDA IEA,ISS IBA IEA,IDA HDA IBA IEA,IDA HDA ISS IBA TAS NAS IEA,IDA IBA TAS IEA,IDA IPI IBA TAS NAS IEA,IBA IEA,HDA IBA IEA,IDA IBA NAS IEA,IEA,IDA IBA TAS IEA,IDA HDA IBA IEA,IEA,IDA ISS IBA TAS IEA,IEA,IEA,ISS IBA IEA,IDA IMP IBA TAS NAS IEA,IDA IMP IBA TAS IEA,IBA IEA,IDA ISS IBA TAS IEA,IDA IBA IEA,IBA TAS IEA,IDA HDA ISS IBA TAS NAS IEA,IDA IBA TAS NAS IEA,IDA HDA IBA TAS NAS IEA,ISS IBA TAS IEA,HDA,HDA IEA,IDA ISS IBA TAS IEA,IDA IBA TAS IEA,IDA IEA,IDA HDA ISS IBA IEA,IDA IBA IEA,IDA HDA IBA TAS IEA,IDA HDA IBA TAS IEA,IDA HDA IBA TAS IEA,IDA IBA TAS IEA,IBA IEA,IDA HDA TAS IEA,IDA IPI IBA TAS IEA,IDA IBA TAS IEA,IDA IBA IEA,IDA HDA ISS IBA TAS IEA,IDA IBA IEA,IEA,IDA IBA IEA,IEA,IEA,ISS IBA IEA,IBA IEA,IBA IEA,IDA ISS IBA TAS NAS IEA,IDA HDA IBA NAS IEA,IEA,IDA IBA TAS IEA,IDA ISS IBA IEA,IDA IBA TAS IEA,IDA ISS IBA TAS NAS IC IEA,ISA IBA IEA,HDA IBA TAS IEA,IBA IEA,IDA IBA TAS IEA,IBA TAS IEA,IDA IBA IEA,IDA ISS IBA TAS NAS IEA,IBA IEA,IBA TAS IEA,IDA IBA IEA,IDA HDA ISS IBA TAS IEA,IEA,IDA ISM IBA TAS IEA,IDA TAS IEA,IDA HDA IBA IEA,IDA ISS IBA NAS IEA,IDA IMP IEA,IDA ISS IBA TAS IEA,IDA IBA IEA,IDA ISS IBA TAS IEA,IBA TAS IEA,IDA IPI IBA TAS IEA,IDA IPI IBA TAS NAS IEA,IDA IPI HDA NAS IEA,IDA IBA IEA,IEA,TAS IEA,IDA HDA IBA TAS IEA,IDA ISS IBA TAS,IDA IBA IEA,IDA IBA TAS NAS IEA,IDA ISS IBA TAS IEA,IEA,HDA IEA,IEA,IBA NAS IEA,IDA IPI ISS IBA TAS NAS IEA,IEA,IDA HDA ISS IBA TAS IEA,IBA IEA	NOC2L,HES4,B3GALT6,CPTP,ATAD3B,SLC35E2B,NADK,GNB1,CHD5,RPL22,GPR153,ACOT7,NOL9,ZBTB48,DNAJC11,ERRFI1,SLC45A1,SLC25A33,CTNNBIP1,KIF1B,PGD,DFFA,UBIAD1,DISP3,PLEKHM2,ATP13A2,SDHB,IFFO2,CAMK2N1,EIF4G3,GALE,TMEM50A,AHDC1,SDC3,FABP3,SERINC2,ADGRB2,ZBTB8B,HPCA,RNF19B,AGO1,EPHA10,SF3A3,MACF1,RLF,ZNF684,SCMH1,RIMKLA,PPCS,YBX1,EBNA1BP2,B4GALT2,UROD,FAAH,FGGY,CRYZ,NEXN,PTGFR,GNG5,SSX2IP,C1orf52,GTF2B,RBMXL1,CDC7,DNTTIP2,MFSD14A,HENMT1,CLCC1,WDR47,CYB561D1,GPR61,AHCYL1,SLC6A17,DENND2D,ATP5PB,DDX20,VANGL1,CD58,SPAG17,ANKRD34A,NBPF12,ACP6,NOTCH2NLC,MRPS21,C1orf56,SEMA6C,VPS72,PIP5K1A,UBE2Q1,EFNA3,DPM3,SCAMP3,CLK2,FDPS,LAMTOR2,SLC25A44,CCT3,ISG20L2,CADM3,B4GALT3,TOMM40L,MGST3,TADA1,CREG1,RALGPS2,QSOX1,KIAA1614,NMNAT2,TMEM9,PKP1,SHISA4,ETNK2,LRRN2,TRAF3IP3,PYCR2,PARP1,STUM,C1orf35,GUK1,TRIM11,AGT,ARV1,SIPA1L2,FH,SH3BP5L,ZNF672,SOX11,MBOAT2,NBAS,RDH14,SF3B6,KIF3C,DPYSL5,MAPRE3,FOSL2,STPG4,CHAC2,PEX13,EHBP1,SLC1A4,CEP68,MCEE,BOLA3,HTRA2,MAT2A,GGCX,TMEM150A,POLR1A,PROM2,COX5B,TSGA10,IL18R1,POLR1B,DBI,TMEM177,NIFK,POLR2D,MZT2B,MZT2A,XIRP2,PRKRA,TTN,SF3B1,MOB4,TYW5,WDR12,ABI2,IDH1,RPL37A,ZFAND2B,PTPRN,SLC4A3,GPC1,KIF1A,STK25,THAP4,ATG4B,CNTN6,SUMF1,GRM7,CAMK1,TADA3,ARPC4,RPUSD3,TATDN2,TIMP4,TMEM43,LSM3,DCLK3,SCN11A,GORASP1,CTNNB1,POMGNT2,TMEM42,PTH1R,SCAP,ELP6,CSPG5,SPINK8,UQCRC1,USP19,USP4,MST1,RNF123,GNAI2,MANF,NISCH,CHDH,SELENOK,FLNB,ADAMTS9,UBA3,GPR27,CPOX,TRMT10C,ZBTB11,HHLA2,PLXNA1,TPRA1,PODXL2,PIK3R4,CHST2,COMMD2,SERP1,SIAH2,C3orf33,PRKCI,NDUFB5,DCUN1D1,YEATS2,ABCC5,DVL3,TMEM41A,DNAJB11,IL1RAP,TMEM44,PIGX,NCBP2,ATP5ME,DGKQ,MAEA,NSD2,NAT8L,RNF4,GRK4,HTT,TADA2B,LAP3,GUF1,SGCB,PDGFRA,HNRNPDL,PPM1K,TIGD2,ARHGEF38,PGRMC2,SCLT1,FREM3,GYPE,GYPB,HHIP,DCLK2,SFRP2,SPCS3,SNX25,CCDC110,FRG1,SDHA,PDCD6,CLPTM1L,LPCAT1,MED10,CCT5,MYO10,C1QTNF3,EMB,ARL15,DHX29,KIF2A,NLN,TAF9,OCLN,HEXB,HMGCR,EPB41L4A-AS1,LVRN,P4HA2,HSPA4,SEC24A,SPOCK1,PKD2L2,REEP2,EGR1,HSPA9,PFDN1,NDUFA2,WDR55,PCDHB14,PCDHGB6,PCDHGB7,DIAPH1,RELL2,PCDH1,GNPDA1,SPINK9,HMGXB3,ZNF300,CNOT8,RPL26L1,BOD1,NSG2,HIGD2A,CLTB,UNC5A,TMED9,B4GALT7,RMND5B,RUFY1,MGAT4B,MAPK9,JARID2,MRS2,GABBR1,DHX16,PPP1R18,FLOT1,DDR1,DDX39B,VARS,HSPA1L,PRRT1,RXRB,SLC39A7,RGL2,TAPBP,SYNGAP1,SRPK1,PPIL1,C6orf89,RNF8,CCDC167,TOMM6,TBCC,RPL7L1,RRP36,KLC4,MRPL2,SRF,MAD2L1BP,MRPS18A,TMEM63B,TRAM2,TMEM14A,GCLC,KHDRBS2,RIPPLY2,RRAGD,RTN4IP1,QRSL1,SNX3,WASF1,FYN,LAMA4,RWDD1,ZUP1,FAM162B,MAN1A1,RGS17,SFT2D1,PDCD2,PRKAR1B,ZFAND2A,INTS1,CHST12,TTYH3,FSCN1,ANKMY2,ANLN,POLD2,DDX56,ZMIZ2,SNHG15,CCM2,SEC61G,VOPP1,SUMF2,ZNF92,ASL,CRCP,TPST1,RABGEF1,BUD23,STX1A,CLIP2,CASTOR2,HIP1,TMEM120A,ZP3,ZNF804B,AKAP9,LMTK2,TRRAP,ARPC1B,PDAP1,ZKSCAN5,ZKSCAN1,PPP1R35,AGFG2,SRRT,AP1S1,VGF,FIS1,ALKBH4,CBLL1,TMEM168,FAM3C,ATP6V1F,SLC35B4,KIAA1549,SLC37A3,ADCK2,NDUFB2,ZNF467,ZNF775,GALNT11,PTPRN2,ERI1,PNOC,BRF2,PLAT,THAP1,XKR9,STAU2,RBIS,PIP4P2,VIRMA,COX6C,BAALC,FAM49B,ADGRB1,LYNX1,TOP1MT,ZC3H3,TIGD5,PLEC,SPATC1,EXOSC4,GPAA1,MROH1,SCRT1,SLC52A2,PUM3,JAK2,NUDT2,RPP25L,CCDC107,RGP1,IGFBPL1,CBWD5,FRMD3,CDK20,BICD2,NCBP1,TEX10,TXN,GNG10,INIP,SLC31A1,CDC26,BRINP1,RC3H2,LHX2,ARPC5L,MVB12B,STXBP1,AK1,DPM2,SLC25A25,SPTAN1,ENDOG,LRRC8A,MIGA2,CRAT,NTMT1,ASB6,TOR1B,TOR1A,GPR107,MED22,SURF4,REXO4,WDR5,PPP1R26,CAMSAP1,SNAPC4,SNHG7,FBXW5,PAXX,ABCA2,MAN1B1,TPRN,TMEM203,NELFB,NSMF,AKR1C1,AKR1C2,FBH1,ATP5F1C,FAM171A1,ST8SIA6,ARL5B,MYO3A,GPRIN2,SLC16A9,TMEM26,SLC25A16,EIF4EBP2,P4HA1,PPP3CB,DLG5,ZMIZ1,FRAT2,MMS19,MORN4,ZFYVE27,GOLGA7B,SEMA4G,PDZD7,SFXN3,NPM3,OGA,PSD,CUEDC2,ARL3,C10orf82,SLC18A2,TACC2,GPR26,ABRAXAS2,PPP2R2D,DPYSL4,CFAP46,ECHS1,MTG1,SPRN,IFITM3,B4GALNT4,HRAS,SLC25A22,CHID1,AP2A2,MUC6,NAP1L4,CARS,ILK,MRPL17,PTPN5,KCNA4,TRIM44,CD82,TP53I11,CHST1,CRY2,CREB3L1,ARHGAP1,MADD,PTPMT1,C1QTNF4,MTCH2,LRRC55,SSRP1,TMX2,TMEM132A,DDB1,CYB561A3,SYT7,FADS1,FADS3,ASRGL1,B3GAT3,UQCC3,HNRNPUL2,COX8A,OTUB1,MAP4K2,VPS51,CAPN1,DPF2,EHBP1L1,KAT5,CFL1,MUS81,CCDC85B,GAL3ST3,CNIH2,MRPL11,BBS1,ZDHHC24,GRK2,GSTP1,ATG16L2,RAB6A,RPS3,AQP11,USP35,PCF11,CCDC90B,MED17,ACAT1,DRD2,ZPR1,TMEM25,PHLDB1,BCL9L,VPS11,C2CD2L,HINFP,SCN3B,FEZ1,TIRAP,TIGAR,ZNF384,PIANP,GPR162,USP5,SPSB2,PEX5,FOXJ2,STYK1,H2AFJ,TM7SF3,SLC48A1,PFKM,KANSL2,CCDC65,FKBP11,CERS5,CSRNP2,ZNF740,MFSD5,RPS26,MYL6B,LRP1,STAC3,TSPAN31,KCNMB4,ATXN7L3B,PHLDA1,EEA1,UBE2N,SLC25A3,HCFC2,POLR3B,RFX4,RIC8B,SVOP,TCHP,MAPKAPK5,ERP29,TRAFD1,PTPN11,OAS3,DTX1,RITA1,BICDL1,RAB35,MSI1,ANAPC5,KMT5A,TMED2,ULK1,EP400,ZNF10,IL17D,MRPL57,GTF3A,USPL1,NHLRC3,SLC25A15,LPAR6,ATP7B,CNMD,OBI1,NAXD,ARHGEF7,OSGEP,MRPL52,PRMT5,BCL2L2-PABPN1,PABPN1,DCAF11,TM9SF1,CHMP4A,NEDD8,PSMA6,RPS29,NIN,PYGL,ARMH4,TIMM9,RAB15,VTI1B,ACOT4,LIN52,ABCD4,ISCA2,DLST,FOS,VASH1,CIPC,VIPAS39,GSKIP,CYP46A1,BEGAIN,DYNC1H1,COA8,PPP1R13B,KIF26A,CEP170B,AHNAK2,MTA1,TMEM121,RYR3,LPCAT4,DISP2,BAHD1,RMDN3,INO80,RPAP1,MAPKBP1,CTDSPL2,SPG11,MAPK6,DAPK2,PDCD7,HCN4,STOML1,EDC3,CSK,SCAMP2,TSPAN3,CEMIP,NMB,FURIN,SELENOS,HBQ1,PIGQ,RAB40C,ANTKMT,TSR3,CRAMP1,RPS2,ABCA3,ZSCAN32,ZNF174,CORO7,NUDT16L1,NUBP1,ZC3H7A,CLEC19A,NDUFAB1,TBC1D10B,DCTPP1,FBXL19,STX1B,BCKDK,PHKB,CX3CL1,ADGRG1,CIAO2B,TMEM208,GFOD2,NUTF2,EDC4,PSMB10,SLC7A6OS,ZFP90,HAS3,NIP7,COTL1,ZDHHC7,MVD,TRAPPC2L,ANKRD11,CPNE7,VPS9D1,SPIRE2,NXN,ABR,TSR1,RAP1GAP2,CTNS,ATP2A3,PSMB6,SCIMP,DERL2,C17orf49,DLG4,CHD3,VAMP2,SCO1,DNAH9,NCOR1,ZNF624,MPRIP,COPS3,NT5M,DRG2,FOXO3B,EPN2,USP22,MAP2K3,SDF2,TRAF4,NUFIP2,GIT1,CRLF3,NF1,OMG,COPRS,TMEM98,SNHG30,CACNB1,MED1,STARD3,RAPGEFL1,DNAJC7,NKIRAS2,ATP6V0A1,CNTNAP1,RPL27,DUSP3,MPP2,TMEM101,RUNDC3A,ADAM11,DCAKD,FMNL1,PLEKHM1,NFE2L1,NXPH3,SLC35B1,CACNA1G,NME1,TSPOAP1,BRIP1,MED13,METTL2A,DCAF7,PSMC5,POLG2,CACNG5,C17orf58,SLC16A6,HID1,ATP5PD,JPT1,GGA3,MRPS7,TSEN54,EXOC7,UBE2O,MFSD11,TNRC6C,AFMID,CHMP6,PCYT2,PYCR1,RFNG,GPS1,FASN,SLC16A3,CSNK1D,OGFOD3,FOXK2,RAB40B,CLUL1,YES1,AFG3L2,TMEM241,FHOD3,RNF165,KATNAL2,C18orf32,RPL17,ONECUT2,RNF152,TXNL4A,PALM,GPX4,CBARP,PWWP3A,KLF16,ABHD17A,BTBD2,PLEKHJ1,TIMM13,GNA11,CELF5,DAPK3,FSD1,HDGFL2,MYDGF,DPP9,KDM4B,PTPRS,MICOS13,HSD11B1L,LONP1,CAMSAP3,PET100,EVI5L,TIMM44,ELAVL1,NDUFA7,ZNF426,ZNF561,UBL5,ATG4D,CDKN2D,SLC44A2,TIMM29,PLPPR2,ZNF44,ZNF442,ZNF709,ZNF490,ZNF791,WDR83,HOOK2,JUNB,STX10,ADGRL1,SLC1A6,EPS15L1,CHERP,SLC35E1,MED26,TMEM38A,FCHO1,LSM4,ISYNA1,DDX49,SLC25A42,TMEM161A,BORCS8,NCAN,PBX4,ZNF430,ZNF675,C19orf12,ZNF792,FXYD7,SDHAF1,ZNF260,ZNF527,ZNF793,DPF1,EIF3K,ACTN4,MRPS12,LRFN1,RPS16,TIMM50,DLL3,ZNF780A,PLD3,LTBP4,RAB4B,BCKDHA,ATP1A3,GRIK5,MEGF8,ZNF576,CADM4,ZNF284,NECTIN2,CLPTM1,ERCC2,ERCC1,DMWD,STRN4,AP2S1,BICRA,SELENOW,LMTK3,PLEKHA4,PPFIA3,TRPM4,FLT3LG,AP2A1,IZUMO2,NR1H2,LRRC4B,SPACA6,ZNF350,ZNF614,ZNF610,ZNF765,TTYH1,KMT5C,SHISA7,ISOC2,NAT14,ZNF667,ZFP28,SMIM17,ZNF460,ZNF419,ZNF549,ZNF671,ZNF606,ZSCAN18,ZNF329,ZNF584,ZBTB45,NRSN2,SDCBP2,PTPRA,TMEM230,GPCPD1,NDUFAF5,SEC23B,APMAP,XKR7,POFUT1,KIF3B,MAP1LC3A,NCOA6,GGT7,ERGIC3,ROMO1,CNBD2,EPB41L1,SOGA1,SNHG17,SLC32A1,GDAP1L1,DBNDD2,SNX21,ATP5F1E,OSBPL2,DIDO1,KCNQ2,TPD52L2,UCKL1,CXADR,MRPL39,ATP5PF,N6AMT1,MAP3K7CL,CFAP298,SYNJ1,ITSN1,SETD4,DOP1B,PRDM15,PDXK,AGPAT3,MCM3AP,BID,DGCR2,HIRA,DGCR8,RANBP1,ZNF74,PI4KA,LZTR1,TMEM191C,PPM1F,ZNF280B,RHBDD3,NIPSNAP1,SLC35E4,SELENOM,IFT27,TRIOBP,TMEM184B,CBX6,RPS19BP1,MRTFA,RBX1,TEF,ACO2,CSDC2,RRP7A,SULT4A1,PPP6R2,NLGN4X,MAP7D2,PRRG1,BCOR,CASK,GPR82,EBP,OTUD5,GRIPAP1,SYP,IQSEC2,ARHGEF9,YIPF6,NLGN3,HDAC8,COX7B,CENPI,TIMM8A,GPRASP1,TCEAL8,TSC22D3,ACSL4,UBE2A,BCORL1,RBMX2,GPC3,ZNF75D,CD99L2,HMGB3,PRRG3,IDH3G,PDZD4,L1CAM,FAM3A	EC_InN	EC	InN
query_1	TRUE	1.32729e-06	10001	1234	854	0.692058	0.0853915	GO:0043231	GO:CC	intracellular membrane-bounded organelle	16529	1883		IDA IBA TAS IEA,IBA IEA,IDA IMP TAS IEA,IEA,IDA IBA TAS IEA,IBA,HDA,IDA ISS IBA IEA,IDA,IDA IBA IEA,IDA IBA TAS IEA,IEA,IDA IMP HDA IEA,IEA,ISS IBA IEA,IDA IBA TAS IEA,ISS IBA IEA,HDA,IDA TAS,IDA IBA TAS IEA,ISS IEA,IDA IBA IEA,IDA HDA TAS NAS IEA,IDA ISS IBA TAS NAS IEA,IDA,IDA IEA,TAS,IBA,IBA IEA,IDA IBA IEA,TAS IC,IDA IPI IBA TAS NAS IEA,IDA IEA,ISS IBA IEA,IEA,IBA TAS IEA,IBA,IDA ISS IBA TAS IEA,IDA IBA IEA,IDA IBA TAS IEA,IDA,TAS,IEA,IDA,IDA IMP IBA TAS IEA,IBA IEA,IDA IBA TAS IEA,IDA IBA IEA,IBA,IDA IBA IEA,IDA IBA IEA,TAS IEA,ISS IBA IEA,IDA IBA,IDA HDA IBA TAS NAS IEA,IDA TAS IEA,TAS,ISS IEA,IDA IBA TAS IEA,IDA TAS NAS IEA,IDA IBA TAS IEA,IDA TAS IEA,IBA IEA,IDA TAS NAS IEA,IDA IBA,IDA IBA IEA,IDA,IDA IPI HDA ISS IBA TAS NAS IEA,ISS IBA IEA,IBA IEA,IDA IBA TAS IEA,IBA IEA,IDA IBA TAS IEA,IDA IEA,TAS IEA,IDA TAS IEA,IBA,IDA IBA TAS IEA,IDA IEA,IDA IBA TAS NAS IEA,IDA IEA,IDA TAS IEA,IDA IBA TAS IEA,TAS,IDA IEA,IDA IBA TAS IEA,IDA HDA IBA TAS IEA,IDA IBA IEA,IDA IEA,ISS TAS IEA,IDA IPI IBA IEA,IDA HDA TAS,IDA IPI IBA TAS NAS IEA,IDA IPI IBA TAS NAS IEA,ISS IBA IEA,IDA HDA IBA TAS IEA,IDA IEA,IEA,IDA,TAS IEA,IDA IBA NAS IEA,IDA IMP IBA TAS NAS IEA,IDA TAS IEA,IBA TAS IEA,ISS,IDA IPI TAS IEA,IDA IBA TAS IEA,IDA TAS IEA,IDA IEA,IDA IBA IEA,IDA IBA TAS IEA,IDA,IDA,IDA IBA,IDA IEA,IDA IPI IBA TAS NAS IEA,IDA IEA,IDA IBA TAS IEA,IDA IEA,IDA IBA TAS IEA,HDA,ISS IBA IEA,IDA ISS IBA IEA,IDA TAS IEA,ISS IEA,IDA IEA,IDA IEA,IDA IEA,IDA IBA TAS IEA,IEA,IDA TAS NAS IEA,ISS IEA,IDA IEA,TAS IEA,IDA IBA IEA,IDA IPI IBA TAS NAS IEA,IBA IEA,IDA IBA TAS NAS IEA,IDA IPI IBA TAS IEA,IDA IBA TAS IEA,TAS,IDA IBA TAS NAS IEA,IDA,IDA TAS IEA,IDA IPI HDA IBA TAS IEA,IDA IEA,IDA IBA TAS IEA,IEA,IDA,IDA IEA,IDA HDA IBA IEA,IDA IEA,IBA TAS IEA,IDA IBA IEA,IEA,IDA IEA,IDA IBA,IDA TAS IEA,IDA IPI IMP IBA TAS IEA,IDA IEA,IDA,TAS,IDA IBA TAS IEA,IDA IBA TAS NAS IEA,IBA TAS IEA,IDA IEA,IDA TAS IEA,IDA IPI IBA TAS NAS IEA,IDA IMP IEA,TAS IEA,IEA,IDA IBA TAS IEA,TAS IEA,IDA TAS NAS IEA,IDA IBA TAS NAS IEA,IDA ISS IEA,IDA IBA IEA,IDA IBA TAS IEA,IDA IBA TAS IEA,IDA IBA TAS IEA,IDA IMP IEA,IBA TAS IEA,HDA,IBA IEA,IDA ISS TAS IEA,IDA IBA NAS IEA,IDA ISS IBA TAS IEA,IBA IEA,IDA IBA IEA,IDA IPI IBA TAS IEA,IDA IBA IEA,IDA IEA,IDA IBA IEA,IDA ISS IBA TAS NAS IEA,IDA IMP IEA,IDA IEA,IDA ISS IBA TAS IEA,IDA IPI IBA TAS IEA,IDA,IDA,IBA IEA,EXP IDA IPI ISS IBA TAS NAS IEA,IDA IBA IEA,IDA ISS IBA TAS NAS IEA,IDA IBA TAS IEA,IEA,IDA IBA TAS IEA,IBA IEA,IDA IBA TAS IEA,IMP IBA IEA,IDA ISS TAS IEA,IDA HDA IBA TAS NAS IEA,IDA IPI IBA TAS NAS IEA,IDA ISS IEA,ISS TAS IEA,IDA,IEA,IDA IBA IEA,IDA IEA,IPI TAS,IDA ISS IBA IEA,IBA IEA,IDA IBA NAS IEA,IDA IBA TAS IEA,IDA IBA TAS IEA,IBA,IDA IBA TAS IEA,IBA TAS IEA,IDA IBA TAS IEA,IDA ISS IBA TAS IEA,IDA IBA TAS IEA,IEA,IDA TAS IEA,IDA HDA IBA IEA,IDA TAS IEA,IDA IBA TAS IEA,IEA,IDA IPI ISS IBA TAS IEA,IDA TAS IEA,IDA IPI IBA TAS NAS IEA,IDA IBA TAS IEA,IDA IBA TAS IEA,IDA IBA IEA,IDA IBA TAS IEA,IDA IBA TAS NAS IEA,IEA,IDA IBA TAS IEA,IDA IBA TAS NAS IEA,IDA TAS IEA,IDA IBA IEA,IDA IBA TAS NAS IEA,IDA IBA IEA,IEA,IBA TAS IEA,ISS IBA IEA,IDA IMP IBA IEA,IDA IBA IEA,IDA IBA IEA,IDA IBA TAS IEA,IEA,IDA ISS IEA,IDA IEA,IDA IBA TAS IEA,IEA,IBA IEA,IEA,IBA IEA,IDA IBA TAS NAS IEA,TAS NAS IEA,IDA IEA,IDA IPI IBA TAS IEA,IDA IBA TAS IEA,IDA IEA,IEA,IDA,IBA IEA,IDA IEA,IDA IBA TAS IEA,IEA,IBA TAS IEA,IDA IBA TAS IEA,IDA IMP IBA TAS IEA,IDA IBA TAS IEA,IBA IEA,IBA,IDA IBA TAS IEA,IEA,IBA,IDA IBA IEA,IDA,IDA IBA TAS NAS IEA,IEA,TAS,IBA NAS IEA,IEA,IDA ISS IBA TAS IEA,IDA IBA TAS NAS IEA,IDA TAS IEA,IDA ISS TAS NAS IEA,IEA,IDA NAS IEA,IDA IEA,IDA TAS IEA,IDA ISS NAS IEA,IDA TAS IEA,IDA IEA,IDA,IDA IPI IBA TAS NAS IEA,IBA IEA,IEA,IBA TAS IEA,ISS IBA TAS IEA,IDA ISS IBA IEA,IBA TAS IEA,IEA,IDA IBA IEA,IEA,IDA IBA IEA,IDA ISS IBA IEA,IDA NAS IEA,IDA IPI TAS IEA,IDA,IDA TAS IEA,IEA,IDA IBA IEA,IDA IBA IEA,IBA IEA,IEA,IDA IBA TAS NAS IEA,IDA IPI IBA TAS NAS IEA,IDA IEA,IDA IBA IEA,IDA TAS IEA,TAS,IEA,IDA IBA TAS,ISS IEA,IDA IBA IEA,IDA ISS IBA IEA,IDA IBA TAS IEA,IDA IBA TAS IEA,IDA TAS IEA,IDA IPI IBA IEA,IDA IEA,IDA IPI IBA TAS NAS IEA,IDA,IBA IEA,IDA IPI ISS IBA TAS NAS IEA,IDA ISS IBA IEA,IDA IPI TAS NAS IEA,IDA IEA,IDA TAS,IDA IBA IEA,IDA IEA,IEA,IDA HDA IBA TAS IEA,IDA IEA,IDA IBA IEA,IDA ISS IBA IEA,IDA IBA IEA,IDA IPI IBA IEA,IDA IBA TAS IEA,IDA IBA NAS IEA,IDA IPI IBA TAS IEA,IEA,TAS IC IEA,IEA,IDA IBA IEA,IDA ISS IBA NAS IEA,IDA IBA TAS IEA,IDA IBA IEA,IDA IPI IBA TAS IEA,IDA ISS IBA IEA,IDA IBA IEA,IDA ISS IBA TAS NAS IEA,TAS IEA,IBA,IDA IBA TAS IEA,IEA,IDA IBA TAS IEA,TAS,IDA IEA,ISS,IDA TAS NAS IEA,IDA ISS IBA IEA,IEA,IDA IEA,IDA IEA,IDA IBA IEA,IEA,IDA IEA,IDA IEA,IEA,IDA ISS IBA TAS IEA,IDA IEA,IDA IBA IEA,IDA IBA TAS IEA,IDA IBA IEA,IBA IEA,IDA IEA,IEA,IDA TAS IEA,IDA TAS IEA,IDA HDA TAS IEA,IDA ISS IBA TAS NAS IEA,TAS,IDA IBA IEA,IDA IBA TAS NAS IEA,TAS IEA,IBA TAS IEA,IDA ISS IBA IEA,IDA ISS IEA,IDA IMP,IDA HDA IBA IEA,IDA HDA IBA IEA,IDA IPI IBA TAS IEA,IDA IMP IEA,IBA TAS IEA,IDA IBA TAS NAS IEA,IDA HDA ISS IBA IEA,ISS IBA IEA,ISS TAS NAS IEA,IEA,HDA,IDA IBA TAS IEA,IDA IEA,IDA ISS IBA IEA,IDA IPI IBA TAS IEA,TAS IEA,TAS IEA,IDA IPI IBA TAS NAS IEA,TAS IEA,IDA IBA NAS IEA,IEA,IDA TAS NAS IEA,TAS IEA,IBA TAS NAS IEA,IDA IBA IEA,IEA,TAS IEA,IDA IBA TAS NAS IEA,IBA,IDA TAS IEA,IDA IBA,IDA ISS IBA TAS IEA,IDA IMP IBA TAS IEA,IDA ISS IEA,IBA IEA,IDA IBA TAS NAS IEA,IDA IBA IEA,IDA IPI IBA TAS IEA,IDA IBA TAS IEA,IEA,IDA IBA TAS IEA,ISS IEA,IDA,IDA IBA TAS IC IEA,IEA,IDA IEA,IDA IEA,IDA,ISS,IDA IEA,IBA IEA,IBA TAS,IDA IMP HDA IBA TAS IC IEA,IDA IBA IC IEA,IEA,IDA IBA IEA,IDA,IDA TAS IEA,IBA,TAS IEA,IDA ISS IBA IEA,IEA,ISS TAS IEA,IDA HDA TAS IEA,IDA,IDA IBA IEA,IDA IBA IEA,IDA IBA TAS IEA,IDA ISS TAS IEA,IDA IPI IBA TAS IEA,IDA IBA TAS IEA,IEA,ISS IEA,IDA IEA,IDA IBA TAS IEA,IDA ISS IBA NAS IEA,IBA,IDA TAS IEA,IDA IBA TAS IEA,IDA IBA IEA,IDA IBA IEA,IDA ISS IBA TAS IEA,IEA,IDA IPI IBA TAS NAS IEA,IDA IBA TAS IEA,IDA ISS IBA TAS IEA,IDA IBA TAS,IDA ISS IBA TAS IEA,IDA IEA,IDA ISS IBA TAS NAS IEA,IDA IBA TAS IEA,IDA IBA IEA,TAS,IDA IBA TAS IEA,IDA TAS IEA,TAS IEA,IEA,IDA IEA,IDA ISS IBA TAS NAS IEA,IDA IBA TAS NAS IEA,IBA IEA,IDA IBA TAS IEA,IDA TAS,IEA,IDA IBA TAS IEA,IDA TAS IEA,IDA HDA ISS IBA TAS IEA,ISS TAS IEA,IDA,TAS,IDA IPI TAS NAS IEA,IDA,IDA ISS IBA TAS IEA,IDA IBA TAS IEA,IEA,IDA IBA TAS IEA,IBA TAS IEA,IDA HDA IBA TAS IEA,IDA IPI IMP IBA TAS NAS IEA,IDA,IDA ISS IBA IEA,IDA IEA,IDA IEA,TAS IEA,TAS,IDA IBA IEA,IDA IBA TAS IEA,IBA IEA,IDA IBA TAS NAS IEA,ISS IBA TAS IEA,IDA IBA TAS IEA,IDA IBA IEA,IDA IBA IEA,IDA IBA TAS IEA,IEA,IDA IEA,IDA IEA,IDA HDA IEA,ISS IBA TAS IEA,IDA IBA IEA,IDA TAS IEA,IEA,IDA IBA IEA,IDA IEA,IDA IMP IGI IBA TAS IEA,IDA IBA TAS IEA,IDA IPI IBA TAS,IDA IBA,IDA IBA IEA,IBA IEA,IDA HDA TAS IEA,IDA IBA TAS IEA,IEA,IDA NAS IEA,IDA ISS IEA,IDA IBA IEA,IEA,IEA,IDA IPI ISS IBA TAS NAS IEA,IDA IEA,IEA,IDA IEA,IDA HDA ISS IBA TAS IEA,IDA IEA,IEA,IDA ISS IBA IEA,IDA IEA,IBA TAS IEA,IEA,IEA,IDA IEA,IDA IBA IEA,TAS IEA,IDA IBA TAS IEA,IDA IBA NAS IEA,IDA IBA IEA,IDA IEA,IBA,ISS IBA IEA,IBA IEA,ISS TAS IEA,IDA,IDA HDA IBA TAS NAS IEA,IDA TAS IEA,IDA HDA TAS IEA,ISS IEA,IDA IBA TAS IEA,IDA IBA IEA,ISS TAS IEA,IDA IPI IBA TAS NAS IEA,IDA ISS TAS IEA,IDA IEA,IDA TAS IC IEA,IBA IEA,IDA IPI ISS IBA TAS IEA,TAS IEA,IDA IEA,IBA,IDA IBA IEA,TAS NAS IEA,TAS,IDA,IDA TAS IEA,IDA IBA IEA,IDA,IBA,IDA ISS IEA,IDA IBA TAS IEA,IDA IBA IEA,IEA,IDA IPI IMP IBA TAS IEA,IDA HDA IBA IEA,IDA TAS IEA,IDA ISS IBA TAS IEA,IDA HDA ISS IEA,IDA TAS IEA,IDA,ISS IEA,IDA IEA,IDA IBA IEA,IDA TAS IEA,IDA HDA TAS IEA,IDA IBA IEA,IDA IPI IBA TAS NAS IEA,IDA IPI ISS IBA TAS IEA,IDA IBA TAS IEA,IDA HDA TAS IEA,IDA IPI IBA TAS IEA,IDA IBA IEA,IDA HDA IBA TAS NAS IEA,IBA IEA,IDA IBA TAS IEA,IDA ISS IBA TAS NAS IEA,IBA TAS IEA,IDA IEA,IBA,IEA,IDA IBA TAS IEA,TAS,IDA TAS IEA,IEA,IDA IPI ISS IBA TAS IEA,IDA IEA,IDA,IDA ISS IBA TAS IEA,IDA TAS IC IEA,IDA IBA,IBA,IDA,IDA ISS IBA TAS IEA,IBA,IBA IEA,IDA IEA,HDA IEA,IDA IBA IEA,IDA IBA TAS IEA,IDA IPI IBA TAS NAS IEA,IDA TAS,HDA IBA IEA,ISS IBA IEA,IDA IBA IEA,IEA,IDA IBA IEA,IBA IEA,IDA IPI ISS IBA TAS NAS IEA,HDA,ISS IBA IEA,IDA ISS IBA TAS IEA,IEA,IDA IBA IEA,IDA TAS IEA,IEA,IDA IBA TAS IEA,ISS IEA,IDA HDA IBA NAS IEA,IDA IBA,IDA IMP IBA IEA,IBA,IEA,IDA IBA NAS IEA,IDA TAS IEA,IDA IPI ISS IBA TAS NAS IEA,IBA IEA,IBA IEA,IBA TAS IEA,IDA IEA,IDA IBA IEA,IDA HDA TAS IEA,IDA IPI IBA IEA,IBA IEA,IBA IEA,IBA IEA,IBA IEA,IBA IEA,IDA IBA TAS IEA,IDA IEA,IDA IPI TAS NAS IEA,IDA TAS IEA,IEA,IEA,ISS TAS IEA,IDA IBA,IDA IPI IBA TAS IEA,NAS IEA,IDA,IDA IPI IBA TAS NAS IEA,IBA TAS,IDA HDA IEA,NAS IEA,TAS,IC IEA,IEA,IDA IEA,IDA IEA,IBA IEA,IDA IBA IEA,IDA IBA IEA,IBA IEA,IBA IEA,ISS NAS IEA,IEA,IDA TAS IEA,IDA ISS TAS NAS IEA,TAS IEA,IDA IPI IBA NAS IEA,IBA IEA,IDA IEA,IDA IBA TAS IEA,IDA IPI HDA IBA TAS NAS IEA,IDA,IDA IEA,ISS IEA,IEA,IEA,IDA IBA TAS IEA,IDA IPI IBA TAS IEA,IDA IEA,IBA TAS NAS IEA,IDA IMP IBA NAS IEA,IEA,IDA IEA,IDA IEA,IDA IBA TAS NAS IEA,IDA IPI ISS TAS IEA,IEA,IDA TAS IEA,IEA,IBA IEA,IBA IEA,IBA IEA,IDA IBA TAS IEA,IDA IEA,NAS,IEA,IBA IEA,IEA,IBA IEA,IBA IEA,IEA,IDA IBA IEA,IEA,IEA,IBA IEA,IBA IEA,ISS IBA IEA,IDA IEA,IDA IBA IEA,IDA IBA TAS IEA,IDA IBA IEA,IDA IBA IEA,IDA IBA TAS IEA,IDA IPI IBA TAS NAS IEA,IBA IEA,IDA IBA NAS IEA,IEA,ISS TAS IEA,ISS IBA IEA,IDA IMP IBA TAS NAS IEA,IBA,IBA IEA,IEA,IDA ISS,IDA IBA TAS NAS IEA,IDA HDA IBA TAS NAS IEA,ISS IEA,HDA,HDA,IDA IBA IEA,IDA IEA,IDA ISS IBA IEA,IDA IBA IEA,IDA HDA TAS,IDA HDA IBA TAS IEA,IDA HDA IBA TAS IEA,IDA IBA TAS IEA,IDA TAS IEA,IDA IPI IBA TAS IEA,IBA TAS,IDA IBA IEA,ISS,IDA IBA IEA,IBA,IEA,ISS IBA IEA,IBA,IBA IEA,IBA IEA,IEA,IDA IBA TAS IEA,IDA ISS IBA IEA,IDA IBA TAS IEA,IDA IBA TAS NAS IC IEA,IBA IEA,HDA IBA TAS IEA,IEA,IDA IBA TAS IEA,IEA,IBA,IDA IBA IEA,IDA IEA,IDA ISM IBA TAS IEA,IDA IEA,IDA IBA IEA,ISS IBA NAS IEA,IDA IBA IEA,ISS,IBA TAS IEA,IDA IPI IBA TAS IEA,IDA TAS NAS IEA,IDA IPI HDA NAS IEA,IBA,IEA,IEA,IDA IBA TAS IEA,TAS,IDA IBA IEA,IDA IBA TAS NAS IEA,TAS IEA,IEA,IEA,IDA IPI ISS IBA TAS NAS IEA	NOC2L,HES4,B3GALT6,CPTP,ATAD3B,SLC35E2B,GNB1,CHD5,RPL22,ACOT7,NOL9,ZBTB48,DNAJC11,ERRFI1,SLC25A33,CTNNBIP1,KIF1B,PGD,DFFA,UBIAD1,DISP3,PLEKHM2,ATP13A2,SDHB,TMEM50A,AHDC1,SDC3,FABP3,ZBTB8B,RNF19B,AGO1,SF3A3,MACF1,RLF,ZNF684,SCMH1,PPCS,YBX1,EBNA1BP2,B4GALT2,UROD,FAAH,SSX2IP,C1orf52,GTF2B,RBMXL1,CDC7,DNTTIP2,HENMT1,CLCC1,GPR61,AHCYL1,SLC6A17,DENND2D,ATP5PB,DDX20,CD58,SPAG17,ACP6,MRPS21,VPS72,PIP5K1A,UBE2Q1,DPM3,SCAMP3,CLK2,FDPS,LAMTOR2,SLC25A44,ISG20L2,B4GALT3,TOMM40L,MGST3,TADA1,CREG1,QSOX1,KIAA1614,NMNAT2,TMEM9,PKP1,TRAF3IP3,PYCR2,PARP1,C1orf35,TRIM11,ARV1,FH,ZNF672,SOX11,MBOAT2,NBAS,RDH14,SF3B6,FOSL2,STPG4,PEX13,EHBP1,SLC1A4,CEP68,MCEE,BOLA3,HTRA2,GGCX,POLR1A,PROM2,COX5B,POLR1B,DBI,TMEM177,NIFK,POLR2D,MZT2B,MZT2A,PRKRA,TTN,SF3B1,MOB4,WDR12,ABI2,IDH1,RPL37A,ZFAND2B,PTPRN,GPC1,KIF1A,STK25,THAP4,ATG4B,SUMF1,CAMK1,TADA3,ARPC4,RPUSD3,TATDN2,TMEM43,LSM3,DCLK3,GORASP1,CTNNB1,POMGNT2,PTH1R,SCAP,ELP6,CSPG5,UQCRC1,USP19,USP4,MST1,RNF123,GNAI2,MANF,NISCH,CHDH,SELENOK,FLNB,ADAMTS9,UBA3,CPOX,TRMT10C,ZBTB11,PLXNA1,PODXL2,PIK3R4,CHST2,SERP1,SIAH2,PRKCI,NDUFB5,DCUN1D1,YEATS2,ABCC5,DNAJB11,PIGX,NCBP2,ATP5ME,DGKQ,MAEA,NSD2,NAT8L,RNF4,HTT,TADA2B,LAP3,GUF1,PDGFRA,HNRNPDL,PPM1K,TIGD2,PGRMC2,SPCS3,SNX25,CCDC110,FRG1,SDHA,PDCD6,CLPTM1L,LPCAT1,MED10,MYO10,KIF2A,NLN,TAF9,OCLN,HEXB,HMGCR,EPB41L4A-AS1,P4HA2,HSPA4,SEC24A,REEP2,EGR1,HSPA9,NDUFA2,WDR55,DIAPH1,PCDH1,HMGXB3,ZNF300,CNOT8,BOD1,NSG2,HIGD2A,CLTB,TMED9,B4GALT7,RMND5B,RUFY1,MGAT4B,MAPK9,JARID2,MRS2,GABBR1,DHX16,FLOT1,DDX39B,HSPA1L,PRRT1,RXRB,SLC39A7,TAPBP,SRPK1,PPIL1,C6orf89,RNF8,TOMM6,RPL7L1,RRP36,MRPL2,SRF,MAD2L1BP,MRPS18A,TMEM14A,GCLC,KHDRBS2,RIPPLY2,RRAGD,RTN4IP1,QRSL1,SNX3,WASF1,FYN,ZUP1,MAN1A1,RGS17,PDCD2,PRKAR1B,ZFAND2A,INTS1,CHST12,ANLN,POLD2,DDX56,ZMIZ2,SNHG15,CCM2,SEC61G,VOPP1,SUMF2,ZNF92,CRCP,TPST1,RABGEF1,BUD23,STX1A,CLIP2,HIP1,TMEM120A,ZNF804B,AKAP9,LMTK2,TRRAP,ARPC1B,PDAP1,ZKSCAN5,ZKSCAN1,SRRT,AP1S1,VGF,FIS1,ALKBH4,CBLL1,TMEM168,FAM3C,ATP6V1F,SLC35B4,SLC37A3,ADCK2,NDUFB2,ZNF467,ZNF775,GALNT11,PTPRN2,ERI1,BRF2,PLAT,THAP1,STAU2,RBIS,PIP4P2,VIRMA,COX6C,BAALC,FAM49B,LYNX1,TOP1MT,ZC3H3,TIGD5,PLEC,EXOSC4,GPAA1,SCRT1,PUM3,JAK2,NUDT2,RPP25L,RGP1,CBWD5,CDK20,BICD2,NCBP1,TEX10,TXN,INIP,SLC31A1,CDC26,RC3H2,LHX2,MVB12B,STXBP1,DPM2,SLC25A25,SPTAN1,ENDOG,LRRC8A,MIGA2,CRAT,NTMT1,TOR1B,TOR1A,GPR107,MED22,SURF4,REXO4,WDR5,PPP1R26,SNAPC4,SNHG7,PAXX,ABCA2,MAN1B1,TMEM203,NELFB,NSMF,FBH1,ATP5F1C,ST8SIA6,ARL5B,SLC25A16,EIF4EBP2,P4HA1,PPP3CB,ZMIZ1,FRAT2,MMS19,ZFYVE27,GOLGA7B,PDZD7,SFXN3,NPM3,OGA,CUEDC2,ARL3,C10orf82,SLC18A2,TACC2,ABRAXAS2,ECHS1,MTG1,SPRN,IFITM3,B4GALNT4,HRAS,SLC25A22,CHID1,AP2A2,MUC6,NAP1L4,MRPL17,PTPN5,CHST1,CRY2,CREB3L1,ARHGAP1,PTPMT1,MTCH2,SSRP1,TMX2,TMEM132A,DDB1,CYB561A3,SYT7,FADS1,FADS3,ASRGL1,B3GAT3,UQCC3,HNRNPUL2,COX8A,OTUB1,MAP4K2,VPS51,CAPN1,DPF2,EHBP1L1,KAT5,CFL1,MUS81,CCDC85B,GAL3ST3,CNIH2,MRPL11,ZDHHC24,GSTP1,ATG16L2,RAB6A,RPS3,AQP11,USP35,PCF11,CCDC90B,MED17,ACAT1,DRD2,ZPR1,TMEM25,PHLDB1,BCL9L,VPS11,C2CD2L,HINFP,FEZ1,TIRAP,TIGAR,ZNF384,USP5,PEX5,FOXJ2,H2AFJ,SLC48A1,PFKM,KANSL2,FKBP11,CERS5,CSRNP2,ZNF740,RPS26,LRP1,STAC3,PHLDA1,EEA1,UBE2N,SLC25A3,HCFC2,POLR3B,RFX4,SVOP,TCHP,MAPKAPK5,ERP29,TRAFD1,PTPN11,OAS3,DTX1,RITA1,RAB35,MSI1,ANAPC5,KMT5A,TMED2,ULK1,EP400,ZNF10,MRPL57,GTF3A,USPL1,NHLRC3,SLC25A15,ATP7B,NAXD,ARHGEF7,OSGEP,MRPL52,PRMT5,BCL2L2-PABPN1,PABPN1,DCAF11,TM9SF1,CHMP4A,NEDD8,PSMA6,RPS29,NIN,PYGL,TIMM9,RAB15,VTI1B,ACOT4,LIN52,ABCD4,ISCA2,DLST,FOS,VASH1,CIPC,VIPAS39,GSKIP,CYP46A1,DYNC1H1,COA8,PPP1R13B,AHNAK2,MTA1,RYR3,LPCAT4,BAHD1,RMDN3,INO80,RPAP1,MAPKBP1,CTDSPL2,SPG11,MAPK6,DAPK2,PDCD7,STOML1,SCAMP2,CEMIP,FURIN,SELENOS,PIGQ,RAB40C,ANTKMT,CRAMP1,RPS2,ABCA3,ZSCAN32,ZNF174,CORO7,NUDT16L1,NUBP1,ZC3H7A,NDUFAB1,DCTPP1,FBXL19,STX1B,BCKDK,CIAO2B,TMEM208,NUTF2,EDC4,PSMB10,SLC7A6OS,ZFP90,HAS3,NIP7,COTL1,ZDHHC7,TRAPPC2L,ANKRD11,CPNE7,VPS9D1,SPIRE2,NXN,TSR1,RAP1GAP2,CTNS,ATP2A3,PSMB6,SCIMP,DERL2,C17orf49,DLG4,CHD3,VAMP2,SCO1,NCOR1,ZNF624,COPS3,NT5M,DRG2,FOXO3B,EPN2,USP22,MAP2K3,SDF2,TRAF4,NUFIP2,GIT1,CRLF3,NF1,COPRS,TMEM98,SNHG30,MED1,STARD3,DNAJC7,ATP6V0A1,RPL27,DUSP3,RUNDC3A,FMNL1,PLEKHM1,NFE2L1,SLC35B1,NME1,TSPOAP1,BRIP1,MED13,DCAF7,PSMC5,POLG2,HID1,ATP5PD,JPT1,GGA3,MRPS7,TSEN54,UBE2O,TNRC6C,AFMID,CHMP6,PCYT2,PYCR1,RFNG,GPS1,FASN,SLC16A3,CSNK1D,FOXK2,RAB40B,CLUL1,YES1,AFG3L2,TMEM241,RNF165,C18orf32,RPL17,ONECUT2,RNF152,TXNL4A,PALM,GPX4,CBARP,PWWP3A,KLF16,ABHD17A,PLEKHJ1,TIMM13,GNA11,CELF5,DAPK3,FSD1,HDGFL2,MYDGF,DPP9,KDM4B,PTPRS,MICOS13,HSD11B1L,LONP1,CAMSAP3,PET100,TIMM44,ELAVL1,NDUFA7,ZNF426,ZNF561,UBL5,ATG4D,CDKN2D,SLC44A2,TIMM29,ZNF44,ZNF442,ZNF709,ZNF490,ZNF791,WDR83,HOOK2,JUNB,STX10,SLC1A6,EPS15L1,CHERP,SLC35E1,MED26,TMEM38A,FCHO1,LSM4,DDX49,SLC25A42,BORCS8,NCAN,PBX4,ZNF430,ZNF675,C19orf12,ZNF792,SDHAF1,ZNF260,ZNF527,ZNF793,DPF1,EIF3K,ACTN4,MRPS12,RPS16,TIMM50,ZNF780A,PLD3,RAB4B,BCKDHA,ATP1A3,GRIK5,MEGF8,ZNF576,ZNF284,ERCC2,ERCC1,DMWD,AP2S1,BICRA,LMTK3,PPFIA3,TRPM4,AP2A1,NR1H2,SPACA6,ZNF350,ZNF614,ZNF610,ZNF765,TTYH1,KMT5C,ISOC2,NAT14,ZNF667,ZFP28,ZNF460,ZNF419,ZNF549,ZNF671,ZNF606,ZSCAN18,ZNF329,ZNF584,ZBTB45,NRSN2,SDCBP2,TMEM230,NDUFAF5,SEC23B,POFUT1,MAP1LC3A,NCOA6,ERGIC3,ROMO1,SNHG17,SLC32A1,SNX21,ATP5F1E,OSBPL2,DIDO1,UCKL1,CXADR,MRPL39,ATP5PF,N6AMT1,MAP3K7CL,CFAP298,ITSN1,SETD4,DOP1B,PRDM15,PDXK,AGPAT3,MCM3AP,BID,HIRA,DGCR8,RANBP1,ZNF74,PI4KA,LZTR1,PPM1F,ZNF280B,NIPSNAP1,SLC35E4,SELENOM,IFT27,TRIOBP,CBX6,RPS19BP1,MRTFA,RBX1,TEF,ACO2,CSDC2,RRP7A,SULT4A1,PPP6R2,BCOR,CASK,EBP,OTUD5,GRIPAP1,SYP,YIPF6,NLGN3,HDAC8,COX7B,CENPI,TIMM8A,GPRASP1,TCEAL8,TSC22D3,ACSL4,UBE2A,BCORL1,RBMX2,GPC3,ZNF75D,HMGB3,IDH3G	EC_InN	EC	InN
query_1	TRUE	2.66409e-06	10806	1234	909	0.736629	0.0841199	GO:0043229	GO:CC	intracellular organelle	16529	1881		IDA IBA TAS IEA,ISA IBA IEA,IDA IMP TAS IEA,IEA,IDA IBA TAS IEA,IBA,HDA,IDA ISS IBA IEA,IDA HDA TAS IEA,IDA IBA IEA,IDA IBA TAS IEA,IDA IEA,IDA IMP HDA IEA,IEA,ISS IBA IEA,IDA IBA TAS IEA,ISS IBA IEA,HDA,IDA TAS,IDA IBA TAS IEA,ISS IEA,IDA IBA IEA,IDA HDA TAS NAS IEA,IDA ISS IBA TAS NAS IEA,IEA,ISS,IDA,IDA IEA,TAS,IBA,ISA IBA IEA,IDA IBA IEA,IDA TAS IC IEA,IDA IPI IBA TAS NAS IEA,IDA IBA NAS IEA,ISS IBA IEA,IEA,IBA TAS IEA,IBA,IDA ISS IBA TAS IEA,IDA IBA IEA,IDA IBA TAS IEA,IDA,TAS IEA,IDA ISS IEA,IDA IBA IEA,IDA,IDA IMP IBA TAS IEA,IBA IEA,IDA IBA TAS IEA,IDA IBA IEA,ISS IBA,IDA IBA IEA,IEA,IDA IBA IEA,TAS IEA,ISS IBA IEA,IDA IBA,IDA HDA IBA TAS NAS IEA,IDA TAS IEA,TAS,ISS IBA IEA,IBA,IDA IBA TAS IEA,IDA TAS NAS IEA,IDA IBA TAS NAS IEA,IDA TAS IEA,IBA IEA,IDA TAS NAS IEA,IDA IBA,IDA IBA IEA,IDA,IDA IPI HDA ISS IBA TAS NAS IEA,ISS IBA IEA,IDA TAS,IBA IEA,IDA IBA TAS IEA,IBA IEA,IDA IBA TAS IEA,IDA IBA NAS IEA,TAS IEA,IDA TAS IEA,IBA,IDA IBA TAS IEA,IDA IEA,IDA IBA TAS NAS IEA,IDA IEA,IDA TAS IEA,IDA IMP HDA IBA TAS IEA,TAS,IDA IEA,IDA IBA TAS IEA,IDA HDA IBA TAS IEA,IDA IBA IEA,IDA ISA IEA,ISS TAS IEA,IDA IPI IBA IEA,IDA HDA TAS,IDA IPI IBA TAS NAS IEA,IBA TAS IEA,IDA IBA IEA,IDA IPI ISA IBA TAS NAS IEA,ISS IBA IEA,IDA HDA IBA TAS IEA,IDA IEA,IDA ISS IEA,IDA IEA,TAS IEA,IDA IBA NAS IEA,IDA IMP IBA TAS NAS IEA,IDA TAS IEA,ISS IBA TAS IEA,ISS,IDA IPI TAS IEA,IEA,IDA ISS IBA TAS IEA,IDA TAS IEA,IDA IEA,IDA IBA IEA,IDA IBA TAS IEA,IDA IBA IEA,IDA ISS IBA IEA,IMP IBA IEA,IDA IBA,IDA IEA,IDA IPI IBA TAS NAS IEA,IDA IEA,IDA IBA TAS IEA,IDA IEA,IDA IBA TAS IEA,IDA IPI HDA IBA IEA,ISS IBA IEA,IDA ISS IBA IEA,IDA TAS IEA,ISS IBA IEA,IDA IEA,IDA IEA,IDA IEA,IDA IBA TAS IEA,IEA,IDA ISO IBA TAS NAS IEA,IDA ISS IBA TAS IEA,IDA IEA,TAS IEA,IDA IBA IEA,IDA IPI IBA TAS NAS IEA,IBA IEA,IDA IBA TAS NAS IEA,IDA IPI IBA TAS IEA,IDA IBA TAS IEA,TAS,IDA IBA TAS NAS IEA,IDA,IDA TAS IEA,IDA IPI HDA IBA TAS IEA,IDA IEA,IDA IBA TAS IEA,IEA,IDA,IDA IEA,IDA HDA IBA IEA,IDA IEA,IBA TAS IEA,IDA IBA IEA,TAS IEA,IDA IEA,IDA IBA,IDA TAS IEA,IDA IPI IMP IBA TAS IEA,IDA IEA,IDA,TAS,IDA ISS IBA TAS IEA,IDA IBA TAS NAS IEA,IDA IBA TAS IEA,IDA IEA,IDA TAS IEA,IDA IPI IBA TAS NAS IEA,IDA IMP IEA,IDA ISO IBA TAS NAS IEA,IEA,IDA,IDA IBA TAS IEA,TAS IEA,IDA TAS NAS IEA,IDA IBA TAS NAS IEA,IDA ISS IEA,IDA IBA IEA,IDA IBA TAS IEA,IDA IBA TAS IEA,IDA IBA TAS IEA,IDA IMP IEA,IDA IBA TAS NAS IEA,HDA,IBA IEA,IEA,IDA ISS TAS IEA,IDA IBA NAS IEA,IDA ISS IBA TAS IEA,IBA IEA,IDA IBA IEA,IDA IBA IEA,IEA,IDA IPI IBA TAS IEA,IDA IBA IEA,IDA IBA IEA,IDA IBA IEA,IDA ISS IBA TAS NAS IEA,IDA IMP IEA,IDA IEA,IDA ISS IBA TAS IEA,IDA IPI IBA TAS IEA,IDA IEA,IDA IEA,IDA,IDA IBA IEA,IBA IEA,EXP IDA IPI ISS IBA TAS NAS IEA,IDA IBA IEA,IDA ISS IBA TAS NAS IEA,IDA IBA TAS IEA,IEA,IDA IBA TAS IEA,IBA IEA,IDA IBA TAS IEA,IDA IMP IBA IEA,IDA ISS ISA TAS IEA,IDA HDA IBA TAS NAS IEA,IDA IPI IBA TAS NAS IEA,IDA ISS IEA,IDA ISS IBA TAS IEA,IDA,IEA,IDA IBA IEA,IDA IBA IEA,IBA IEA,IDA IPI TAS IEA,IDA ISS IBA IEA,IBA IEA,IDA IBA NAS IEA,IDA IBA TAS IEA,IDA IBA TAS IEA,IBA,IDA IBA TAS IEA,IBA TAS IEA,IDA IBA TAS IEA,IDA ISS IBA TAS IEA,IDA IBA TAS IEA,IEA,IDA TAS IEA,IEA,IDA HDA IBA IEA,IDA TAS IEA,IDA IBA TAS IEA,IEA,IDA IPI ISS ISA IBA TAS IEA,IDA TAS IEA,IDA IPI IBA TAS NAS IEA,IDA IBA TAS IEA,IDA IBA TAS IEA,IDA IBA IEA,IDA ISS IBA TAS IEA,IDA IBA TAS NAS IEA,TAS,IBA IEA,IDA IBA TAS IEA,IEA,IDA IBA TAS NAS IEA,IDA TAS IEA,IDA IBA IEA,IDA IBA TAS NAS IEA,IDA,IDA IBA IEA,IEA,IBA TAS IEA,ISS IBA IEA,IDA IMP IBA IEA,IDA IBA IEA,IDA IBA IEA,IDA IBA TAS IEA,TAS IEA,IDA ISS IEA,IDA IEA,IDA IBA TAS IEA,IEA,IBA IEA,IEA,IBA IEA,IDA IBA TAS NAS IEA,TAS NAS IEA,IDA IBA TAS IEA,IDA IBA IEA,IDA IPI IBA TAS IEA,IDA IBA TAS IEA,IDA IEA,IEA,IDA,IBA IEA,IDA IEA,IDA IBA TAS IEA,IEA,IBA TAS IEA,IDA IBA TAS IEA,IDA IMP IBA TAS IEA,IDA IBA TAS IEA,IBA IEA,ISS IBA TAS IEA,IDA IBA TAS IEA,IEA,IBA,IDA IBA TAS IEA,IDA,IDA IBA TAS NAS IEA,IDA IBA TAS IEA,TAS,IBA NAS IEA,IEA,IDA IBA IEA,IDA ISS IBA TAS IEA,IDA IBA TAS NAS IEA,IDA TAS IEA,IDA ISS TAS NAS IEA,IEA,IDA NAS IEA,IDA IEA,IDA TAS IEA,IDA ISS NAS IEA,IDA TAS IEA,IDA IEA,IDA,IDA IPI IBA TAS NAS IEA,IBA IEA,IEA,IBA TAS IEA,ISS IBA TAS IEA,IDA ISS IBA IEA,IBA TAS IEA,IEA,IDA ISA IBA IEA,IBA IEA,IDA IBA IEA,IDA ISS IBA IEA,IDA NAS IEA,IDA IPI TAS IEA,IDA,IDA TAS IEA,IEA,IDA IBA IEA,IDA IBA IEA,IBA IEA,IDA IBA TAS IEA,IDA IBA IEA,IDA IMP IBA TAS NAS IEA,IDA IPI IBA TAS NAS IEA,IDA IEA,IDA IBA IEA,IDA TAS IEA,TAS,IEA,IDA IBA TAS,ISS IEA,IBA IEA,IDA IBA IEA,IDA IMP ISS IBA IEA,IDA IBA TAS IEA,IDA IBA TAS IEA,IDA TAS IEA,IDA IPI IBA IEA,IDA IEA,IDA IPI IBA TAS NAS IEA,IDA IBA IEA,ISA IBA IEA,IBA IEA,IDA IPI ISS IBA TAS NAS IEA,IDA ISS IBA IEA,IEA,IDA IPI TAS NAS IEA,IDA IEA,IDA IBA TAS IEA,IDA IBA IEA,IDA IEA,IEA,IDA HDA IBA TAS IEA,IDA IEA,IDA IBA IEA,IDA ISS IBA IEA,IDA IBA IEA,IDA IPI IBA IEA,IDA IBA TAS IEA,IDA IBA NAS IEA,IDA IPI ISO IBA TAS NAS IEA,IEA,IDA IBA IEA,TAS IC IEA,IEA,IDA IBA IEA,IDA ISS IBA NAS IEA,IDA IBA TAS IEA,IDA IBA IEA,IDA IPI IBA TAS IEA,IDA ISS IBA IEA,IDA IBA IEA,IDA ISS IBA TAS NAS IEA,TAS IEA,IBA,IDA IEA,IDA IBA TAS IEA,IDA IEA,IDA IBA TAS IEA,TAS IEA,ISS IEA,IDA IEA,ISS,IDA IBA TAS NAS IEA,IDA ISS IBA IEA,IEA,IDA IEA,IDA IEA,IDA IBA IEA,IEA,IEA,IDA IEA,IDA IBA IEA,IEA,IDA ISS IBA TAS IEA,IDA IEA,IDA IBA IEA,ISS IEA,IDA IBA TAS IEA,IDA IBA IEA,IBA IEA,IDA IEA,IEA,IDA TAS IEA,IDA TAS IEA,IDA HDA TAS IEA,IDA ISS IBA TAS NAS IEA,TAS,IDA IBA IEA,IBA IEA,IDA IBA TAS NAS IEA,TAS IEA,IBA TAS IEA,IDA ISS IBA IEA,IDA ISS ISA IEA,IDA IMP,IDA HDA IBA IEA,IDA HDA IBA IEA,IDA IPI IBA TAS IEA,IDA IMP IEA,IBA TAS IEA,IDA HDA IBA TAS NAS IEA,IDA HDA ISS IBA IEA,ISS IBA IEA,ISS TAS NAS IEA,IEA,HDA,IDA IBA TAS IEA,IDA IEA,IDA ISS IBA IEA,IDA IPI IBA TAS IEA,TAS IEA,TAS IEA,IDA IPI IBA TAS NAS IEA,TAS IEA,IDA HDA IBA NAS IEA,IEA,IDA IBA TAS NAS IEA,IBA TAS IEA,IDA IBA TAS NAS IEA,IDA IBA IEA,IEA,TAS IEA,IDA IBA TAS NAS IEA,IDA IBA IEA,IBA,IDA TAS IEA,IDA IBA,IDA ISS IBA TAS IEA,IDA IMP HDA IBA TAS NAS IEA,IDA ISS IEA,IBA IEA,IDA IBA TAS NAS IEA,IDA IBA IEA,IDA IPI IBA TAS IEA,IDA IBA TAS IEA,IEA,IDA IBA TAS IEA,ISS IEA,IDA,IDA IBA TAS IC IEA,IEA,IDA IEA,IDA IEA,ISS IEA,IDA IEA,ISS,IDA IEA,IBA IEA,IBA TAS,IDA IMP HDA IBA TAS IC IEA,IDA ISA IBA IC IEA,IEA,IDA IBA IEA,IDA,IDA IBA TAS IEA,IDA IBA IEA,IBA,TAS IEA,IDA ISS ISA IBA IEA,ISA IEA,IDA HDA ISS IBA TAS NAS IEA,IBA TAS IEA,IDA HDA TAS IEA,IDA,IDA IBA IEA,IDA IBA IEA,IDA IBA TAS IEA,IDA ISS TAS IEA,IDA IPI IBA TAS IEA,IDA IBA TAS IEA,ISA IEA,IDA,ISS IEA,IDA IBA IEA,IDA IBA TAS IEA,IDA ISS IBA NAS IEA,IBA,IDA TAS IEA,IDA IBA TAS IEA,IDA IBA IEA,IDA IBA IEA,ISS IEA,IDA ISS IBA TAS IEA,IEA,IDA IPI IBA TAS NAS IEA,IDA IBA TAS IEA,IDA ISS IBA TAS IEA,IDA IBA TAS,IDA ISS IBA TAS IEA,IDA IEA,IDA ISS IBA TAS NAS IEA,IDA IBA TAS IEA,IDA IBA IEA,TAS,IDA IBA TAS IEA,IDA TAS IEA,IDA IEA,TAS IEA,IDA IEA,IDA IEA,IDA ISS IBA TAS NAS IEA,IDA IBA TAS NAS IEA,IBA IEA,IDA IBA TAS IEA,IDA TAS,IEA,IDA IBA TAS IEA,IDA TAS IEA,IDA HDA ISS IBA TAS IEA,IDA HDA ISS IBA TAS NAS IEA,IDA IMP IBA IEA,TAS,IDA IPI TAS NAS IEA,IDA,IDA ISS IBA TAS IEA,IDA IBA TAS IEA,IEA,IDA IBA TAS IEA,IBA TAS IEA,IDA HDA IBA TAS IEA,IDA IPI IMP ISA IBA TAS NAS IEA,IDA,IDA ISS IBA IEA,IDA IEA,IDA IEA,TAS IEA,IDA IPI IBA TAS NAS IEA,IDA IBA IEA,IDA IBA TAS IEA,IEA,IEA,IBA IEA,IDA IBA TAS NAS IEA,ISS IBA TAS IEA,IDA IBA TAS IEA,IDA IBA IEA,IDA IBA IEA,IDA IBA TAS IEA,IEA,IDA IEA,IDA IEA,IDA HDA IEA,ISS IBA TAS IEA,IDA IBA IEA,IDA TAS IEA,IEA,IDA IBA IEA,IDA IBA IEA,IDA IEA,IDA IMP IGI IBA TAS IEA,IDA IBA TAS IEA,IDA IPI IBA TAS,IDA IBA,IDA IBA IEA,IBA IEA,IDA HDA IBA TAS NAS IEA,IDA IBA TAS IEA,IEA,IDA ISA NAS IEA,IDA ISS IEA,IDA IBA IEA,IEA,IEA,IDA IPI ISS IBA TAS NAS IEA,IDA IEA,IEA,IDA IEA,IDA HDA ISS IBA TAS IEA,IDA IEA,IEA,IDA ISS IBA IEA,IDA IBA IEA,IBA TAS IEA,IEA,IEA,IDA IEA,IDA IBA IEA,IBA TAS IEA,IDA IBA TAS IEA,IDA IBA NAS IEA,IDA IBA IEA,IDA IEA,IBA,ISS IBA IEA,IBA IEA,ISS TAS IEA,IDA,IDA HDA IBA TAS NAS IEA,IDA TAS IEA,IDA HDA TAS IEA,ISS IEA,IDA IBA TAS IEA,IDA IBA IEA,IDA ISS TAS IEA,IDA IPI IBA TAS NAS IEA,IDA ISS TAS IEA,IDA IEA,IDA IBA IEA,IDA TAS IC IEA,IBA IEA,IDA IBA IEA,IDA IPI ISS IBA TAS IEA,TAS IEA,IDA IEA,IBA,IDA IBA IEA,IDA TAS NAS IEA,TAS,IDA,IDA TAS IEA,IDA IBA IEA,IDA IEA,IBA,IDA ISS IEA,IDA IBA TAS IEA,IDA IBA IEA,IEA,IDA IPI IMP IBA TAS IEA,IDA HDA IBA IEA,IDA TAS IEA,IDA ISS IBA TAS IEA,IDA IPI HDA ISS IBA TAS IEA,IDA TAS IEA,IDA IEA,IDA,ISS IEA,IDA IEA,IDA ISA IBA IEA,IDA TAS IEA,IDA HDA TAS IEA,IDA IBA IEA,IDA IPI IBA TAS NAS IEA,IDA IPI ISS IBA TAS IEA,IDA IBA TAS IEA,IDA HDA TAS IEA,IDA IPI IBA TAS IEA,IDA IBA IEA,IDA HDA IBA TAS NAS IEA,IDA IBA IEA,IDA IBA TAS IEA,IDA ISS IBA TAS NAS IEA,IBA TAS IEA,IDA,IDA IEA,IBA,IEA,IDA IBA TAS IEA,TAS,IDA TAS IEA,IEA,IDA IPI ISS IBA TAS IEA,IDA IEA,IDA,IDA ISS IBA TAS IEA,IDA ISA TAS IC IEA,IDA IBA,IBA,IDA IEA,IDA ISS IBA TAS IEA,IBA,IBA IEA,IBA IEA,IDA ISS NAS IEA,IDA IEA,IDA IPI HDA IBA IEA,IDA ISA IBA IEA,IDA IBA TAS IEA,IDA IPI IBA TAS NAS IEA,IDA TAS,HDA IBA IEA,ISS IBA IEA,IDA IBA IEA,ISA IEA,IDA IBA IEA,IDA IBA IEA,IBA IEA,IDA IPI ISS IBA TAS NAS IEA,HDA,ISS IBA IEA,IDA ISS IBA TAS IEA,IMP IBA IEA,IDA IBA IEA,IDA TAS IEA,IDA IEA,IDA IBA TAS IEA,ISS IEA,IDA HDA IBA NAS IEA,IDA IBA,IDA IMP IBA IEA,IDA ISS IBA IEA,IEA,IDA IBA NAS IEA,IDA ISS TAS IEA,IDA IPI ISS IBA TAS NAS IEA,IBA IEA,IBA IEA,IBA TAS IEA,IDA IEA,IDA IBA IEA,IDA HDA TAS IEA,IDA IPI IBA IEA,IBA IEA,IBA IEA,IBA IEA,IBA IEA,IBA IEA,IDA IBA TAS IEA,IDA IBA IEA,IDA IPI ISA TAS NAS IEA,IDA TAS IEA,IDA IEA,IEA,ISS TAS IEA,IDA IBA,IDA IPI IBA TAS IEA,NAS IEA,IDA,IDA IPI IBA TAS NAS IEA,IBA TAS,IDA HDA IEA,NAS IEA,TAS,ISA IC IEA,IEA,IDA IEA,IDA IEA,IBA IEA,IDA IBA IEA,IDA IBA IEA,IBA IEA,IBA IEA,ISS NAS IEA,IEA,IDA IBA TAS IEA,IDA ISS IBA TAS NAS IEA,IDA HDA IBA TAS NAS IEA,IDA IPI IBA NAS IEA,IBA IEA,IDA IEA,IDA IBA TAS IEA,IDA IPI HDA IBA TAS NAS IEA,IDA,IDA IEA,ISS IEA,IEA,IEA,IDA IBA TAS IEA,IDA IPI IBA TAS IEA,IDA IEA,IBA TAS NAS IEA,IDA IMP IBA NAS IEA,IEA,IDA IEA,IDA IEA,IDA IBA TAS NAS IEA,IDA IPI ISS ISA TAS IEA,IEA,IDA TAS IEA,IEA,IBA IEA,IBA IEA,IBA IEA,IDA IBA TAS IEA,IDA IEA,NAS,IEA,IBA IEA,IEA,IBA IEA,IBA IEA,IEA,IDA IBA IEA,IEA,IEA,IBA IEA,IBA IEA,ISS IBA IEA,IDA IEA,IDA IBA IEA,IDA IBA TAS IEA,IDA IBA IEA,IDA IBA IEA,IDA IBA TAS NAS IEA,IDA IBA TAS IEA,IDA IPI IBA TAS NAS IEA,IBA IEA,IDA IBA NAS IEA,IBA IEA,IDA,IEA,ISS TAS IEA,ISS IBA IEA,IDA IMP IBA TAS NAS IEA,IMP IBA IEA,IBA IEA,IEA,IDA ISS,IDA IBA TAS NAS IEA,IDA HDA IBA TAS NAS IEA,ISS IEA,HDA,HDA IEA,ISS,IDA IBA IEA,IDA IEA,IDA ISS IBA IEA,IDA IBA IEA,IDA HDA TAS,IDA HDA IBA TAS IEA,IDA HDA IBA TAS IEA,IDA IBA TAS IEA,IDA TAS IEA,IDA IPI IBA TAS IEA,IBA TAS IEA,IDA IBA IEA,ISS,IDA IBA IEA,IBA,IEA,ISS IBA IEA,IBA,IBA IEA,IBA IEA,IDA IBA NAS IEA,IDA IBA TAS IEA,IDA ISS IBA IEA,IDA IBA TAS IEA,IDA IBA TAS NAS IC IEA,ISA IBA IEA,HDA IBA TAS IEA,IEA,IDA IBA TAS IEA,IEA,IDA IBA,IBA IEA,IDA IBA IEA,IDA TAS IEA,IDA ISM IBA TAS IEA,IDA IEA,IDA IBA IEA,ISS IBA NAS IEA,IDA IBA IEA,ISS,IBA TAS IEA,IDA IPI IBA TAS IEA,IDA IPI IBA TAS NAS IEA,IDA IPI HDA NAS IEA,IBA,IEA,IEA,IDA IBA TAS IEA,IDA ISS IBA TAS,IDA IBA IEA,IDA IBA TAS NAS IEA,TAS IEA,IEA,IEA,IDA IPI ISS IBA TAS NAS IEA	NOC2L,HES4,B3GALT6,CPTP,ATAD3B,SLC35E2B,GNB1,CHD5,RPL22,ACOT7,NOL9,ZBTB48,DNAJC11,ERRFI1,SLC25A33,CTNNBIP1,KIF1B,PGD,DFFA,UBIAD1,DISP3,PLEKHM2,ATP13A2,SDHB,IFFO2,EIF4G3,TMEM50A,AHDC1,SDC3,FABP3,ZBTB8B,RNF19B,AGO1,SF3A3,MACF1,RLF,ZNF684,SCMH1,PPCS,YBX1,EBNA1BP2,B4GALT2,UROD,FAAH,NEXN,SSX2IP,C1orf52,GTF2B,RBMXL1,CDC7,DNTTIP2,HENMT1,CLCC1,WDR47,GPR61,AHCYL1,SLC6A17,DENND2D,ATP5PB,DDX20,CD58,SPAG17,ANKRD34A,ACP6,MRPS21,VPS72,PIP5K1A,UBE2Q1,DPM3,SCAMP3,CLK2,FDPS,LAMTOR2,SLC25A44,CCT3,ISG20L2,B4GALT3,TOMM40L,MGST3,TADA1,CREG1,QSOX1,KIAA1614,NMNAT2,TMEM9,PKP1,TRAF3IP3,PYCR2,PARP1,C1orf35,TRIM11,ARV1,FH,ZNF672,SOX11,MBOAT2,NBAS,RDH14,SF3B6,KIF3C,MAPRE3,FOSL2,STPG4,PEX13,EHBP1,SLC1A4,CEP68,MCEE,BOLA3,HTRA2,GGCX,POLR1A,PROM2,COX5B,TSGA10,POLR1B,DBI,TMEM177,NIFK,POLR2D,MZT2B,MZT2A,XIRP2,PRKRA,TTN,SF3B1,MOB4,WDR12,ABI2,IDH1,RPL37A,ZFAND2B,PTPRN,GPC1,KIF1A,STK25,THAP4,ATG4B,SUMF1,CAMK1,TADA3,ARPC4,RPUSD3,TATDN2,TMEM43,LSM3,DCLK3,GORASP1,CTNNB1,POMGNT2,PTH1R,SCAP,ELP6,CSPG5,UQCRC1,USP19,USP4,MST1,RNF123,GNAI2,MANF,NISCH,CHDH,SELENOK,FLNB,ADAMTS9,UBA3,CPOX,TRMT10C,ZBTB11,PLXNA1,PODXL2,PIK3R4,CHST2,SERP1,SIAH2,PRKCI,NDUFB5,DCUN1D1,YEATS2,ABCC5,DVL3,DNAJB11,PIGX,NCBP2,ATP5ME,DGKQ,MAEA,NSD2,NAT8L,RNF4,HTT,TADA2B,LAP3,GUF1,SGCB,PDGFRA,HNRNPDL,PPM1K,TIGD2,PGRMC2,SCLT1,DCLK2,SPCS3,SNX25,CCDC110,FRG1,SDHA,PDCD6,CLPTM1L,LPCAT1,MED10,CCT5,MYO10,DHX29,KIF2A,NLN,TAF9,OCLN,HEXB,HMGCR,EPB41L4A-AS1,P4HA2,HSPA4,SEC24A,REEP2,EGR1,HSPA9,NDUFA2,WDR55,DIAPH1,PCDH1,HMGXB3,ZNF300,CNOT8,RPL26L1,BOD1,NSG2,HIGD2A,CLTB,TMED9,B4GALT7,RMND5B,RUFY1,MGAT4B,MAPK9,JARID2,MRS2,GABBR1,DHX16,PPP1R18,FLOT1,DDX39B,HSPA1L,PRRT1,RXRB,SLC39A7,TAPBP,SRPK1,PPIL1,C6orf89,RNF8,TOMM6,TBCC,RPL7L1,RRP36,KLC4,MRPL2,SRF,MAD2L1BP,MRPS18A,TMEM63B,TMEM14A,GCLC,KHDRBS2,RIPPLY2,RRAGD,RTN4IP1,QRSL1,SNX3,WASF1,FYN,ZUP1,MAN1A1,RGS17,PDCD2,PRKAR1B,ZFAND2A,INTS1,CHST12,FSCN1,ANLN,POLD2,DDX56,ZMIZ2,SNHG15,CCM2,SEC61G,VOPP1,SUMF2,ZNF92,CRCP,TPST1,RABGEF1,BUD23,STX1A,CLIP2,HIP1,TMEM120A,ZNF804B,AKAP9,LMTK2,TRRAP,ARPC1B,PDAP1,ZKSCAN5,ZKSCAN1,PPP1R35,SRRT,AP1S1,VGF,FIS1,ALKBH4,CBLL1,TMEM168,FAM3C,ATP6V1F,SLC35B4,SLC37A3,ADCK2,NDUFB2,ZNF467,ZNF775,GALNT11,PTPRN2,ERI1,BRF2,PLAT,THAP1,STAU2,RBIS,PIP4P2,VIRMA,COX6C,BAALC,FAM49B,LYNX1,TOP1MT,ZC3H3,TIGD5,PLEC,SPATC1,EXOSC4,GPAA1,SCRT1,PUM3,JAK2,NUDT2,RPP25L,RGP1,CBWD5,FRMD3,CDK20,BICD2,NCBP1,TEX10,TXN,INIP,SLC31A1,CDC26,RC3H2,LHX2,ARPC5L,MVB12B,STXBP1,AK1,DPM2,SLC25A25,SPTAN1,ENDOG,LRRC8A,MIGA2,CRAT,NTMT1,TOR1B,TOR1A,GPR107,MED22,SURF4,REXO4,WDR5,PPP1R26,CAMSAP1,SNAPC4,SNHG7,PAXX,ABCA2,MAN1B1,TMEM203,NELFB,NSMF,FBH1,ATP5F1C,ST8SIA6,ARL5B,MYO3A,SLC25A16,EIF4EBP2,P4HA1,PPP3CB,DLG5,ZMIZ1,FRAT2,MMS19,ZFYVE27,GOLGA7B,PDZD7,SFXN3,NPM3,OGA,PSD,CUEDC2,ARL3,C10orf82,SLC18A2,TACC2,ABRAXAS2,CFAP46,ECHS1,MTG1,SPRN,IFITM3,B4GALNT4,HRAS,SLC25A22,CHID1,AP2A2,MUC6,NAP1L4,ILK,MRPL17,PTPN5,CHST1,CRY2,CREB3L1,ARHGAP1,PTPMT1,MTCH2,SSRP1,TMX2,TMEM132A,DDB1,CYB561A3,SYT7,FADS1,FADS3,ASRGL1,B3GAT3,UQCC3,HNRNPUL2,COX8A,OTUB1,MAP4K2,VPS51,CAPN1,DPF2,EHBP1L1,KAT5,CFL1,MUS81,CCDC85B,GAL3ST3,CNIH2,MRPL11,BBS1,ZDHHC24,GSTP1,ATG16L2,RAB6A,RPS3,AQP11,USP35,PCF11,CCDC90B,MED17,ACAT1,DRD2,ZPR1,TMEM25,PHLDB1,BCL9L,VPS11,C2CD2L,HINFP,SCN3B,FEZ1,TIRAP,TIGAR,ZNF384,USP5,PEX5,FOXJ2,H2AFJ,SLC48A1,PFKM,KANSL2,CCDC65,FKBP11,CERS5,CSRNP2,ZNF740,RPS26,MYL6B,LRP1,STAC3,PHLDA1,EEA1,UBE2N,SLC25A3,HCFC2,POLR3B,RFX4,RIC8B,SVOP,TCHP,MAPKAPK5,ERP29,TRAFD1,PTPN11,OAS3,DTX1,RITA1,BICDL1,RAB35,MSI1,ANAPC5,KMT5A,TMED2,ULK1,EP400,ZNF10,MRPL57,GTF3A,USPL1,NHLRC3,SLC25A15,ATP7B,OBI1,NAXD,ARHGEF7,OSGEP,MRPL52,PRMT5,BCL2L2-PABPN1,PABPN1,DCAF11,TM9SF1,CHMP4A,NEDD8,PSMA6,RPS29,NIN,PYGL,TIMM9,RAB15,VTI1B,ACOT4,LIN52,ABCD4,ISCA2,DLST,FOS,VASH1,CIPC,VIPAS39,GSKIP,CYP46A1,DYNC1H1,COA8,PPP1R13B,KIF26A,CEP170B,AHNAK2,MTA1,RYR3,LPCAT4,BAHD1,RMDN3,INO80,RPAP1,MAPKBP1,CTDSPL2,SPG11,MAPK6,DAPK2,PDCD7,STOML1,EDC3,SCAMP2,CEMIP,FURIN,SELENOS,PIGQ,RAB40C,ANTKMT,CRAMP1,RPS2,ABCA3,ZSCAN32,ZNF174,CORO7,NUDT16L1,NUBP1,ZC3H7A,NDUFAB1,DCTPP1,FBXL19,STX1B,BCKDK,CIAO2B,TMEM208,NUTF2,EDC4,PSMB10,SLC7A6OS,ZFP90,HAS3,NIP7,COTL1,ZDHHC7,TRAPPC2L,ANKRD11,CPNE7,VPS9D1,SPIRE2,NXN,TSR1,RAP1GAP2,CTNS,ATP2A3,PSMB6,SCIMP,DERL2,C17orf49,DLG4,CHD3,VAMP2,SCO1,DNAH9,NCOR1,ZNF624,MPRIP,COPS3,NT5M,DRG2,FOXO3B,EPN2,USP22,MAP2K3,SDF2,TRAF4,NUFIP2,GIT1,CRLF3,NF1,COPRS,TMEM98,SNHG30,MED1,STARD3,DNAJC7,ATP6V0A1,RPL27,DUSP3,MPP2,RUNDC3A,FMNL1,PLEKHM1,NFE2L1,SLC35B1,NME1,TSPOAP1,BRIP1,MED13,DCAF7,PSMC5,POLG2,HID1,ATP5PD,JPT1,GGA3,MRPS7,TSEN54,EXOC7,UBE2O,TNRC6C,AFMID,CHMP6,PCYT2,PYCR1,RFNG,GPS1,FASN,SLC16A3,CSNK1D,FOXK2,RAB40B,CLUL1,YES1,AFG3L2,TMEM241,FHOD3,RNF165,KATNAL2,C18orf32,RPL17,ONECUT2,RNF152,TXNL4A,PALM,GPX4,CBARP,PWWP3A,KLF16,ABHD17A,BTBD2,PLEKHJ1,TIMM13,GNA11,CELF5,DAPK3,FSD1,HDGFL2,MYDGF,DPP9,KDM4B,PTPRS,MICOS13,HSD11B1L,LONP1,CAMSAP3,PET100,TIMM44,ELAVL1,NDUFA7,ZNF426,ZNF561,UBL5,ATG4D,CDKN2D,SLC44A2,TIMM29,ZNF44,ZNF442,ZNF709,ZNF490,ZNF791,WDR83,HOOK2,JUNB,STX10,SLC1A6,EPS15L1,CHERP,SLC35E1,MED26,TMEM38A,FCHO1,LSM4,DDX49,SLC25A42,BORCS8,NCAN,PBX4,ZNF430,ZNF675,C19orf12,ZNF792,SDHAF1,ZNF260,ZNF527,ZNF793,DPF1,EIF3K,ACTN4,MRPS12,RPS16,TIMM50,ZNF780A,PLD3,RAB4B,BCKDHA,ATP1A3,GRIK5,MEGF8,ZNF576,ZNF284,ERCC2,ERCC1,DMWD,AP2S1,BICRA,LMTK3,PPFIA3,TRPM4,AP2A1,NR1H2,SPACA6,ZNF350,ZNF614,ZNF610,ZNF765,TTYH1,KMT5C,ISOC2,NAT14,ZNF667,ZFP28,ZNF460,ZNF419,ZNF549,ZNF671,ZNF606,ZSCAN18,ZNF329,ZNF584,ZBTB45,NRSN2,SDCBP2,TMEM230,NDUFAF5,SEC23B,POFUT1,KIF3B,MAP1LC3A,NCOA6,ERGIC3,ROMO1,EPB41L1,SOGA1,SNHG17,SLC32A1,SNX21,ATP5F1E,OSBPL2,DIDO1,UCKL1,CXADR,MRPL39,ATP5PF,N6AMT1,MAP3K7CL,CFAP298,SYNJ1,ITSN1,SETD4,DOP1B,PRDM15,PDXK,AGPAT3,MCM3AP,BID,HIRA,DGCR8,RANBP1,ZNF74,PI4KA,LZTR1,PPM1F,ZNF280B,NIPSNAP1,SLC35E4,SELENOM,IFT27,TRIOBP,CBX6,RPS19BP1,MRTFA,RBX1,TEF,ACO2,CSDC2,RRP7A,SULT4A1,PPP6R2,MAP7D2,BCOR,CASK,EBP,OTUD5,GRIPAP1,SYP,YIPF6,NLGN3,HDAC8,COX7B,CENPI,TIMM8A,GPRASP1,TCEAL8,TSC22D3,ACSL4,UBE2A,BCORL1,RBMX2,GPC3,ZNF75D,HMGB3,IDH3G	EC_InN	EC	InN
query_1	TRUE	5.52073e-06	11365	1234	946	0.766613	0.083238	GO:0043226	GO:CC	organelle	16529	1878		IDA IBA TAS IEA,ISA IBA IEA,IDA IMP TAS IEA,IEA,IDA IBA TAS IEA,IBA,HDA TAS IEA,IDA ISS IBA IEA,IDA HDA TAS IEA,IDA HDA IBA IEA,IDA IBA TAS IEA,IDA IEA,IDA IMP HDA IEA,IEA,ISS IBA IEA,IDA IBA TAS IEA,ISS IBA IEA,HDA,IDA TAS,IDA IBA TAS IEA,ISS IEA,IDA IBA IEA,IDA HDA TAS NAS IEA,IDA ISS IBA TAS NAS IEA,IEA,IEA,ISS,IDA,IDA IEA,TAS,HDA IBA,HDA,ISA IBA IEA,IDA IBA IEA,IDA TAS IC IEA,IDA IPI IBA TAS NAS IEA,IDA IBA NAS IEA,ISS IBA IEA,IEA,IBA TAS IEA,IBA,IDA HDA ISS IBA TAS IEA,IDA IBA IEA,IDA IBA TAS IEA,IDA,ISS TAS IEA,HDA,IDA ISS IEA,HDA,IDA IBA IEA,IDA,IDA IMP IBA TAS IEA,IBA IEA,IDA IBA TAS IEA,IDA IBA IEA,ISS IBA,IDA IBA IEA,IEA,IDA IBA IEA,IDA HDA TAS IEA,ISS IBA IEA,IDA IBA,IDA HDA IBA TAS NAS IEA,IDA TAS IEA,HDA TAS,ISS IBA IEA,IBA,IDA IBA TAS IEA,IDA TAS NAS IEA,IDA IBA TAS NAS IEA,IDA TAS IEA,IBA IEA,IDA TAS NAS IEA,IDA HDA IBA,IDA IBA IEA,IDA,IDA IPI HDA ISS IBA TAS NAS IEA,ISS IBA IEA,IDA HDA TAS,IBA IEA,IDA HDA IBA TAS IEA,IBA IEA,IDA IBA TAS IEA,IDA IBA NAS IEA,HDA TAS IEA,IDA HDA TAS IEA,IBA,IDA IBA TAS IEA,IDA IEA,IDA IBA TAS NAS IEA,IDA IEA,IDA TAS IEA,IDA IMP HDA IBA TAS IEA,TAS,IDA IEA,HDA,IDA IBA TAS IEA,IDA HDA IBA TAS IEA,IDA IBA IEA,IDA ISA IEA,ISS TAS IEA,IDA IPI IBA IEA,IDA HDA TAS,IDA IPI IBA TAS NAS IEA,IBA TAS IEA,IDA IBA IEA,IDA IPI ISA IBA TAS NAS IEA,ISS IBA IEA,IDA HDA IBA TAS IEA,IDA IEA,IDA HDA ISS IEA,IDA IEA,TAS IEA,IDA IBA NAS IEA,IDA IMP IBA TAS NAS IEA,IDA TAS IEA,ISS IBA TAS IEA,HDA ISS IBA IEA,IDA IPI TAS IEA,IBA IEA,IDA ISS IBA TAS IEA,IDA HDA TAS IEA,IDA IEA,IDA IBA IEA,IDA IBA TAS IEA,IDA IBA IEA,IDA ISS IBA IEA,IMP IBA IEA,IDA IBA,IDA HDA IEA,IDA IPI IBA TAS NAS IEA,IDA IEA,IDA IBA TAS IEA,IDA IEA,IDA HDA IBA TAS IEA,IDA IPI HDA IBA IEA,ISS IBA IEA,IDA ISS IBA IEA,IDA HDA TAS IEA,ISS IBA IEA,IDA HDA IEA,IDA IEA,IDA IEA,IDA IBA TAS IEA,IEA,IDA ISO IBA TAS NAS IEA,IDA HDA ISS IBA TAS IEA,IDA IEA,TAS IEA,IDA IBA IEA,IDA IPI IBA TAS NAS IEA,IBA IEA,HDA,IDA IBA TAS NAS IEA,IDA IPI HDA IBA TAS IEA,IDA IBA TAS IEA,TAS,IDA IBA TAS NAS IEA,IDA,IDA TAS IEA,IDA IPI HDA IBA TAS IEA,IDA IEA,IDA IBA TAS IEA,IEA,IDA,IDA HDA IEA,IDA HDA IBA IEA,IDA IEA,IBA TAS IEA,IDA IBA IEA,HDA TAS IEA,IDA IEA,IDA IBA,IDA TAS IEA,IDA IPI IMP IBA TAS IEA,IDA IEA,IDA HDA,TAS,IDA ISS IBA TAS IEA,IDA IBA TAS NAS IEA,IDA IBA TAS IEA,IDA IEA,IDA HDA TAS IEA,IDA IPI IBA TAS NAS IEA,IDA IMP IEA,IDA ISO IBA TAS NAS IEA,IEA,IDA,IDA IBA TAS IEA,TAS IEA,IDA TAS NAS IEA,IDA IBA TAS NAS IEA,IDA ISS IEA,IDA IBA IEA,IDA IBA TAS IEA,IDA IBA TAS IEA,IDA IBA TAS IEA,TAS,IDA IMP IEA,IDA IBA TAS NAS IEA,HDA,IBA IEA,IEA,IDA ISS TAS IEA,IDA IBA NAS IEA,IDA ISS IBA TAS IEA,IBA IEA,IDA IBA IEA,IDA IBA IEA,TAS,IEA,IDA IPI IBA TAS IEA,IDA IBA IEA,IDA IBA IEA,IDA IBA IEA,IDA ISS IBA TAS NAS IEA,IDA IMP HDA IEA,IDA IEA,IDA ISS IBA TAS IEA,IDA IPI IBA TAS IEA,IDA HDA IEA,IDA IEA,HDA,HDA,IDA,IDA IBA IEA,IBA IEA,EXP IDA IPI ISS IBA TAS NAS IEA,IDA IBA IEA,IDA HDA ISS IBA TAS NAS IEA,IDA IBA TAS IEA,IEA,IDA IBA TAS IEA,IDA HDA IBA IEA,IDA IBA TAS IEA,NAS,IDA IMP IBA IEA,IDA ISS ISA TAS IEA,IDA HDA IBA TAS NAS IEA,IDA IPI IBA TAS NAS IEA,IDA ISS IEA,IDA ISS IBA TAS IEA,IDA,HDA,IEA,IDA IBA IEA,IDA IBA IEA,HDA IBA IEA,IDA IPI TAS IEA,IDA ISS IBA IEA,IBA IEA,IDA IBA NAS IEA,IDA HDA IBA TAS IEA,IDA IBA TAS IEA,IBA,IDA IBA TAS IEA,IBA TAS IEA,IDA IBA TAS IEA,IDA ISS IBA TAS IEA,IDA IBA TAS IEA,IEA,IDA TAS IEA,IEA,IDA HDA IBA IEA,HDA,IDA TAS IEA,IDA IBA TAS IEA,IEA,IDA IPI ISS ISA IBA TAS IEA,IDA TAS IEA,IDA IPI IBA TAS NAS IEA,IEA,IDA IBA TAS IEA,IDA IBA TAS IEA,IDA IBA IEA,IDA ISS IBA TAS IEA,IDA IBA TAS NAS IEA,IDA TAS,IBA IEA,IDA IBA TAS IEA,IEA,IDA IBA TAS NAS IEA,IDA TAS IEA,IDA IBA IEA,IDA IBA TAS NAS IEA,IDA,IDA IBA IEA,IEA,IBA TAS IEA,ISS IBA IEA,IDA IMP IBA IEA,IDA IBA IEA,IDA IBA IEA,IDA HDA IBA TAS IEA,TAS IEA,IDA ISS IEA,HDA,IDA IEA,IDA HDA IBA TAS IEA,IEA,HDA IBA IEA,TAS IEA,IBA IEA,IDA IBA TAS NAS IEA,TAS NAS IEA,HDA,IDA HDA IBA TAS IEA,IEA,IDA IBA IEA,IDA IPI IBA TAS IEA,IDA IBA TAS IEA,IDA IEA,IEA,IDA,IBA IEA,IDA IEA,IDA IBA TAS IEA,IEA,HDA,IBA TAS IEA,IDA IBA TAS IEA,IDA IMP IBA TAS IEA,IDA IBA TAS IEA,IBA IEA,ISS IBA TAS IEA,IDA IBA TAS IEA,IEA,IBA,IDA IBA TAS IEA,IDA,IDA IBA TAS NAS IEA,IDA HDA IBA TAS IEA,TAS,IBA NAS IEA,IEA,IDA IBA IEA,IDA ISS IBA TAS IEA,IDA IBA TAS NAS IEA,IDA TAS IEA,IDA ISS TAS NAS IEA,IEA,IDA NAS IEA,IDA IEA,IDA HDA TAS IEA,IDA HDA ISS NAS IEA,IDA TAS IEA,ISS IEA,IDA IEA,IDA,IDA IPI IBA TAS NAS IEA,IBA IEA,IEA,IBA TAS IEA,ISS IBA TAS IEA,IDA ISS IBA IEA,IBA TAS IEA,HDA IEA,IDA ISA IBA IEA,IBA IEA,IDA IBA IEA,IDA ISS IBA IEA,IDA NAS IEA,IDA IPI TAS IEA,IDA IEA,IDA HDA ISS TAS IEA,ISS IBA IEA,IEA,IDA IBA IEA,IDA IBA IEA,IBA IEA,IDA HDA IBA TAS IEA,IDA IBA IEA,IDA IMP IBA TAS NAS IEA,IDA IPI IBA TAS NAS IEA,IDA IEA,IDA IBA IEA,IDA TAS IEA,TAS,IEA,IDA IBA TAS,ISS IEA,IBA IEA,IDA IBA IEA,IDA IMP ISS IBA IEA,IDA IBA TAS IEA,IDA IBA TAS IEA,IDA HDA TAS IEA,IDA IPI IBA IEA,IDA IEA,IDA IPI IBA TAS NAS IEA,IDA IBA IEA,ISA IBA IEA,HDA IBA IEA,IDA IPI HDA ISS IBA TAS NAS IEA,IDA HDA ISS IBA IEA,HDA IEA,IDA IPI TAS NAS IEA,IDA IEA,IDA HDA IBA TAS IEA,IDA IBA IEA,IDA IEA,IEA,IDA HDA IBA TAS IEA,IDA IEA,IDA HDA IBA IEA,IDA HDA ISS IBA IEA,IDA IBA IEA,IDA IPI IBA IEA,IDA IBA TAS IEA,IDA IBA NAS IEA,IDA IPI ISO IBA TAS NAS IEA,IEA,IDA IBA IEA,TAS IC IEA,IEA,IDA IBA IEA,IDA ISS IBA NAS IEA,IDA HDA IBA TAS IEA,ISS IBA IEA,IDA IBA IEA,IDA IPI IBA TAS IEA,IDA ISS IBA IEA,HDA,IDA IBA IEA,IDA ISS IBA TAS NAS IEA,TAS IEA,IBA,IDA ISS IBA IEA,IDA IBA TAS IEA,IDA IEA,IDA IBA TAS IEA,TAS IEA,ISS IEA,IDA IEA,ISS,IDA IBA TAS NAS IEA,ISS IEA,IDA ISS IBA IEA,IEA,IDA ISS IBA IEA,IDA IEA,IDA IBA IEA,IEA,IEA,IDA IEA,IDA HDA IBA TAS IEA,IEA,IDA ISS IBA TAS IEA,IDA IEA,IDA IBA IEA,ISS IEA,IDA IBA TAS IEA,IDA IBA IEA,IBA IEA,IDA IEA,IEA,IDA TAS IEA,IDA TAS IEA,IDA HDA TAS IEA,IDA ISS IBA TAS NAS IEA,TAS,IDA IBA IEA,IBA IEA,IDA IBA TAS NAS IEA,TAS IEA,HDA,IBA TAS IEA,IDA ISS IBA IEA,IDA ISS ISA IEA,IDA IMP HDA,IDA HDA IBA IEA,IDA HDA IBA IEA,IDA IPI IBA TAS IEA,IDA IMP IBA IEA,HDA IBA TAS IEA,IDA HDA IBA TAS NAS IEA,IDA HDA ISS IBA IEA,HDA ISS IBA IEA,ISS TAS NAS IEA,IEA,HDA,IDA HDA IBA TAS IEA,IDA IEA,IDA ISS IBA IEA,IDA IPI IBA TAS IEA,HDA TAS IEA,TAS IEA,IDA IPI IBA TAS NAS IEA,HDA TAS IEA,IDA HDA IBA NAS IEA,IEA,IDA IBA TAS NAS IEA,HDA IBA TAS IEA,IDA IBA TAS NAS IEA,IDA IBA IEA,IEA,ISS TAS IEA,IDA IBA TAS NAS IEA,IDA IPI IBA IEA,IBA,TAS,IDA HDA TAS IEA,IDA IBA,IDA HDA ISS IBA TAS IEA,EXP IDA IMP HDA IBA TAS NAS IEA,IDA ISS IEA,IBA IEA,IDA IBA TAS NAS IEA,IDA IBA IEA,IDA IPI IBA TAS IEA,IDA HDA IBA TAS IEA,IDA IEA,IDA IBA TAS IEA,ISS IEA,IDA,IDA IBA TAS IC IEA,IEA,IDA IEA,IDA IEA,ISS IEA,IDA IEA,ISS,IDA IEA,IBA IEA,IBA TAS,IDA IMP HDA IBA TAS IC IEA,IDA ISA IBA IC IEA,HDA IEA,HDA,IDA IBA IEA,IDA IEA,IDA IBA TAS IEA,IDA IBA IEA,IBA,TAS IEA,IDA ISS ISA IBA IEA,ISA IEA,IDA HDA ISS IBA TAS NAS IEA,HDA IBA TAS IEA,IDA HDA TAS IEA,IDA,IDA IBA IEA,IDA HDA IBA IEA,IDA HDA IBA TAS IEA,IDA HDA ISS TAS IEA,IDA IPI IBA TAS IEA,IDA IBA TAS IEA,ISA IEA,IDA,ISS IEA,IDA IBA IEA,IDA IBA TAS IEA,IDA ISS IBA NAS IEA,IBA,IDA TAS IEA,IDA IBA TAS IEA,IDA IBA IEA,IDA IBA IEA,ISS IEA,IDA HDA ISS IBA TAS IEA,IEA,IDA IPI IBA TAS NAS IEA,IDA IBA TAS IEA,IDA ISS IBA TAS IEA,IDA IBA TAS,IDA ISS IBA TAS IEA,IDA IEA,IDA ISS IBA TAS NAS IEA,IDA IBA TAS IEA,IDA IBA IEA,TAS,IDA IBA TAS IEA,IDA TAS IEA,IDA IEA,TAS IEA,IDA IEA,IDA IEA,IDA ISS IBA TAS NAS IEA,IDA IBA TAS NAS IEA,IBA IEA,IDA IBA TAS IEA,IDA TAS,IEA,IDA IBA TAS IEA,IDA HDA TAS IEA,IDA HDA ISS IBA TAS IEA,IDA HDA ISS IBA TAS NAS IEA,IDA IMP IBA IEA,HDA TAS,IDA IPI TAS NAS IEA,IDA HDA,IDA ISS IBA TAS IEA,IDA IBA TAS IEA,IEA,IDA IBA TAS IEA,IBA TAS IEA,IDA HDA IBA TAS IEA,IDA IPI IMP ISA IBA TAS NAS IEA,IDA,IDA ISS IBA IEA,IDA IEA,IDA IEA,TAS IEA,IDA IPI HDA IBA TAS NAS IEA,IDA IBA IEA,IDA IBA TAS IEA,IEA,IEA,IBA IEA,IDA IBA TAS NAS IEA,ISS IBA TAS IEA,IDA IBA TAS IEA,IDA IBA IEA,IDA IBA IEA,IDA IBA TAS IEA,IEA,IDA IEA,IDA IEA,IDA HDA IEA,ISS IBA TAS IEA,IDA IBA IEA,IDA TAS IEA,IEA,IDA IBA IEA,HDA,IDA HDA IBA IEA,HDA,IDA IEA,IDA IMP IGI HDA IBA TAS IEA,IDA IBA TAS IEA,IDA IPI IBA TAS,IDA IBA,IDA IBA IEA,IBA IEA,IDA HDA IBA TAS NAS IEA,IDA IBA TAS IEA,IEA,IDA ISA NAS IEA,IDA ISS IEA,IDA IBA IEA,IEA,IEA,IDA IPI ISS IBA TAS NAS IEA,IDA IEA,IEA,IDA IEA,IDA HDA ISS IBA TAS IEA,HDA,IDA IEA,IEA,IDA HDA ISS IBA IEA,IDA IBA IEA,IBA TAS IEA,IEA,IEA,IDA IEA,IDA IBA IEA,HDA IBA TAS IEA,IDA IBA TAS IEA,IDA IBA NAS IEA,IDA IBA IEA,IDA HDA IEA,IBA,ISS IBA IEA,IBA IEA,ISS TAS IEA,IDA,IDA HDA IBA TAS NAS IEA,IDA TAS IEA,IDA HDA TAS IEA,ISS IEA,IDA IBA TAS IEA,IDA IBA IEA,IDA ISS IBA TAS IEA,IDA IPI IBA TAS NAS IEA,IDA ISS TAS IEA,IDA IEA,IDA IBA IEA,IDA TAS IC IEA,IBA IEA,IDA IBA IEA,IDA IPI ISS IBA TAS IEA,TAS IEA,IDA IEA,IBA,IDA IBA IEA,IDA TAS NAS IEA,TAS,IDA,IDA TAS IEA,IDA IBA IEA,IDA IEA,IBA,IDA ISS IEA,IDA IBA TAS IEA,IDA IBA IEA,IEA,IDA IPI IMP IBA TAS IEA,IDA HDA IBA IEA,IDA HDA TAS IEA,IDA HDA ISS IBA TAS IEA,IDA IPI HDA ISS IBA TAS IEA,IDA TAS IEA,IDA ISS IEA,IDA,HDA ISS IEA,IDA IEA,IDA ISA IBA IEA,IDA TAS IEA,IDA HDA TAS IEA,IDA IBA IEA,IDA IPI IBA TAS NAS IEA,IDA IPI ISS IBA TAS IEA,IDA IBA TAS IEA,IDA HDA TAS IEA,IDA IPI IBA TAS IEA,ISS IBA IEA,IDA HDA IBA IEA,IDA HDA IBA TAS NAS IEA,IDA IBA IEA,IDA IBA TAS IEA,IDA ISS IBA TAS NAS IEA,IBA TAS IEA,IDA,IDA IEA,IBA,IEA,IDA HDA IBA TAS IEA,TAS,IDA TAS IEA,IEA,IDA IPI ISS IBA TAS IEA,IDA HDA IEA,IDA,IDA ISS IBA TAS IEA,IDA ISA TAS IC IEA,IDA IBA,IBA,IDA HDA IEA,IDA ISS IBA TAS IEA,IBA,IBA IEA,IBA IEA,IDA ISS NAS IEA,IDA IEA,IDA IPI HDA IBA IEA,IDA ISA IBA IEA,IDA IMP IBA TAS IEA,IDA IPI IBA TAS NAS IEA,IDA TAS IEA,HDA IBA IEA,ISS IBA IEA,IDA IBA IEA,ISA IEA,IDA IBA IEA,IDA IBA IEA,IBA IEA,IDA IPI ISS IBA TAS NAS IEA,HDA ISS,ISS IBA IEA,IDA ISS IBA TAS IEA,IMP IBA IEA,IDA IBA IEA,IDA TAS IEA,IDA IEA,IDA IBA TAS IEA,HDA ISS IEA,IDA HDA IBA NAS IEA,IDA IBA,IDA IMP IBA IEA,IDA ISS IBA IEA,IEA,IDA IBA NAS IEA,IDA ISS TAS IEA,IDA IPI ISS IBA TAS NAS IEA,IBA IEA,IBA IEA,IBA TAS IEA,IDA IEA,IDA IBA IEA,IDA HDA TAS IEA,IDA IPI IBA IEA,IBA IEA,IBA IEA,IBA IEA,IBA IEA,IBA IEA,IDA IBA TAS IEA,IDA IBA IEA,IDA IPI ISA TAS NAS IEA,IDA TAS IEA,IDA IEA,IEA,ISS TAS IEA,IDA IBA,IDA IPI IBA TAS IEA,HDA NAS IEA,IDA,IDA IPI IBA TAS NAS IEA,IBA TAS,IDA HDA IEA,NAS IEA,TAS,ISA IC IEA,IEA,IDA IEA,IDA IEA,IBA IEA,IDA IBA IEA,IDA IBA IEA,IBA IEA,IBA IEA,ISS NAS IEA,IEA,IDA HDA IBA TAS IEA,IDA ISS IBA TAS NAS IEA,IEA,IDA HDA IBA TAS NAS IEA,IDA IPI IBA NAS IEA,IBA IEA,IDA HDA IEA,IDA IBA TAS IEA,IDA IPI HDA IBA TAS NAS IEA,IDA IGI HDA,IDA IBA IEA,HDA ISS IEA,IEA,IEA,HDA,IDA IBA TAS IEA,IDA IPI IBA TAS IEA,IDA IEA,IBA TAS NAS IEA,IDA IMP IBA NAS IEA,IEA,IDA ISS IEA,IDA IEA,IDA IBA TAS NAS IEA,IDA IPI ISS ISA TAS IEA,IEA,IEA,IDA TAS IEA,IEA,IBA IEA,IBA IEA,IBA IEA,IDA IBA TAS IEA,ISS IBA IEA,IDA IEA,NAS,IEA,IBA IEA,IEA,IBA IEA,IBA IEA,IEA,IDA IBA IEA,IEA,IEA,IBA IEA,IBA IEA,ISS IBA IEA,IDA HDA IEA,HDA,IDA IBA IEA,IDA IBA TAS IEA,IDA IBA IEA,IDA IBA IEA,IDA HDA ISS IBA TAS NAS IEA,IDA IBA TAS IEA,IDA IPI IBA TAS NAS IEA,IBA IEA,IDA IBA NAS IEA,IBA IEA,IDA HDA,IEA,ISS TAS IEA,ISS IBA IEA,IDA IMP IBA TAS NAS IEA,IMP IBA IEA,IBA IEA,IEA,IDA ISS,IDA IBA TAS NAS IEA,IDA HDA IBA TAS NAS IEA,ISS IEA,HDA,HDA IEA,ISS,IDA IBA IEA,IDA IEA,IDA HDA ISS IBA IEA,IDA IBA IEA,IDA HDA TAS,IDA HDA IBA TAS IEA,IDA HDA IBA TAS IEA,IDA IBA TAS IEA,IDA HDA TAS IEA,IDA IPI IBA TAS IEA,IBA TAS IEA,IDA IBA IEA,HDA ISS,IDA IBA IEA,IBA,IEA,ISS IBA IEA,IBA,IBA IEA,IDA ISS IBA TAS NAS IEA,IDA IBA NAS IEA,IDA IBA TAS IEA,IDA ISS IBA IEA,IDA IBA TAS IEA,IDA IBA TAS NAS IC IEA,ISA IBA IEA,HDA IBA TAS IEA,IEA,IDA IBA TAS IEA,IEA,IDA IBA,IEA,IBA IEA,IDA IBA IEA,IDA ISS TAS IEA,IDA ISM IBA TAS IEA,IDA IEA,IDA IBA IEA,ISS IBA NAS IEA,ISS IBA IEA,IDA IBA IEA,ISS,IBA TAS IEA,IDA IPI IBA TAS IEA,IDA IPI IBA TAS NAS IEA,IDA IPI HDA NAS IEA,IBA,IEA,IEA,IDA HDA IBA TAS IEA,IDA ISS IBA TAS,IDA IBA IEA,IDA IBA TAS NAS IEA,TAS IEA,IEA,IEA,IDA IPI ISS IBA TAS NAS IEA	NOC2L,HES4,B3GALT6,CPTP,ATAD3B,SLC35E2B,GNB1,CHD5,RPL22,ACOT7,NOL9,ZBTB48,DNAJC11,ERRFI1,SLC25A33,CTNNBIP1,KIF1B,PGD,DFFA,UBIAD1,DISP3,PLEKHM2,ATP13A2,SDHB,IFFO2,CAMK2N1,EIF4G3,TMEM50A,AHDC1,SDC3,FABP3,SERINC2,ZBTB8B,RNF19B,AGO1,SF3A3,MACF1,RLF,ZNF684,SCMH1,PPCS,YBX1,EBNA1BP2,B4GALT2,UROD,FAAH,CRYZ,NEXN,GNG5,SSX2IP,C1orf52,GTF2B,RBMXL1,CDC7,DNTTIP2,HENMT1,CLCC1,WDR47,GPR61,AHCYL1,SLC6A17,DENND2D,ATP5PB,DDX20,CD58,SPAG17,ANKRD34A,ACP6,MRPS21,VPS72,PIP5K1A,UBE2Q1,DPM3,SCAMP3,CLK2,FDPS,LAMTOR2,SLC25A44,CCT3,ISG20L2,B4GALT3,TOMM40L,MGST3,TADA1,CREG1,QSOX1,KIAA1614,NMNAT2,TMEM9,PKP1,TRAF3IP3,PYCR2,PARP1,C1orf35,TRIM11,AGT,ARV1,FH,ZNF672,SOX11,MBOAT2,NBAS,RDH14,SF3B6,KIF3C,MAPRE3,FOSL2,STPG4,PEX13,EHBP1,SLC1A4,CEP68,MCEE,BOLA3,HTRA2,GGCX,POLR1A,PROM2,COX5B,TSGA10,POLR1B,DBI,TMEM177,NIFK,POLR2D,MZT2B,MZT2A,XIRP2,PRKRA,TTN,SF3B1,MOB4,WDR12,ABI2,IDH1,RPL37A,ZFAND2B,PTPRN,GPC1,KIF1A,STK25,THAP4,ATG4B,SUMF1,CAMK1,TADA3,ARPC4,RPUSD3,TATDN2,TMEM43,LSM3,DCLK3,SCN11A,GORASP1,CTNNB1,POMGNT2,PTH1R,SCAP,ELP6,CSPG5,UQCRC1,USP19,USP4,MST1,RNF123,GNAI2,MANF,NISCH,CHDH,SELENOK,FLNB,ADAMTS9,UBA3,CPOX,TRMT10C,ZBTB11,PLXNA1,PODXL2,PIK3R4,CHST2,SERP1,SIAH2,PRKCI,NDUFB5,DCUN1D1,YEATS2,ABCC5,DVL3,DNAJB11,PIGX,NCBP2,ATP5ME,DGKQ,MAEA,NSD2,NAT8L,RNF4,GRK4,HTT,TADA2B,LAP3,GUF1,SGCB,PDGFRA,HNRNPDL,PPM1K,TIGD2,PGRMC2,SCLT1,HHIP,DCLK2,SPCS3,SNX25,CCDC110,FRG1,SDHA,PDCD6,CLPTM1L,LPCAT1,MED10,CCT5,MYO10,C1QTNF3,ARL15,DHX29,KIF2A,NLN,TAF9,OCLN,HEXB,HMGCR,EPB41L4A-AS1,P4HA2,HSPA4,SEC24A,SPOCK1,REEP2,EGR1,HSPA9,NDUFA2,WDR55,DIAPH1,PCDH1,GNPDA1,HMGXB3,ZNF300,CNOT8,RPL26L1,BOD1,NSG2,HIGD2A,CLTB,TMED9,B4GALT7,RMND5B,RUFY1,MGAT4B,MAPK9,JARID2,MRS2,GABBR1,DHX16,PPP1R18,FLOT1,DDR1,DDX39B,HSPA1L,PRRT1,RXRB,SLC39A7,TAPBP,SYNGAP1,SRPK1,PPIL1,C6orf89,RNF8,TOMM6,TBCC,RPL7L1,RRP36,KLC4,MRPL2,SRF,MAD2L1BP,MRPS18A,TMEM63B,TMEM14A,GCLC,KHDRBS2,RIPPLY2,RRAGD,RTN4IP1,QRSL1,SNX3,WASF1,FYN,LAMA4,ZUP1,MAN1A1,RGS17,PDCD2,PRKAR1B,ZFAND2A,INTS1,CHST12,TTYH3,FSCN1,ANKMY2,ANLN,POLD2,DDX56,ZMIZ2,SNHG15,CCM2,SEC61G,VOPP1,SUMF2,ZNF92,ASL,CRCP,TPST1,RABGEF1,BUD23,STX1A,CLIP2,HIP1,TMEM120A,ZNF804B,AKAP9,LMTK2,TRRAP,ARPC1B,PDAP1,ZKSCAN5,ZKSCAN1,PPP1R35,SRRT,AP1S1,VGF,FIS1,ALKBH4,CBLL1,TMEM168,FAM3C,ATP6V1F,SLC35B4,KIAA1549,SLC37A3,ADCK2,NDUFB2,ZNF467,ZNF775,GALNT11,PTPRN2,ERI1,BRF2,PLAT,THAP1,STAU2,RBIS,PIP4P2,VIRMA,COX6C,BAALC,FAM49B,ADGRB1,LYNX1,TOP1MT,ZC3H3,TIGD5,PLEC,SPATC1,EXOSC4,GPAA1,SCRT1,PUM3,JAK2,NUDT2,RPP25L,RGP1,CBWD5,FRMD3,CDK20,BICD2,NCBP1,TEX10,TXN,INIP,SLC31A1,CDC26,RC3H2,LHX2,ARPC5L,MVB12B,STXBP1,AK1,DPM2,SLC25A25,SPTAN1,ENDOG,LRRC8A,MIGA2,CRAT,NTMT1,TOR1B,TOR1A,GPR107,MED22,SURF4,REXO4,WDR5,PPP1R26,CAMSAP1,SNAPC4,SNHG7,PAXX,ABCA2,MAN1B1,TPRN,TMEM203,NELFB,NSMF,AKR1C1,FBH1,ATP5F1C,ST8SIA6,ARL5B,MYO3A,SLC25A16,EIF4EBP2,P4HA1,PPP3CB,DLG5,ZMIZ1,FRAT2,MMS19,MORN4,ZFYVE27,GOLGA7B,PDZD7,SFXN3,NPM3,OGA,PSD,CUEDC2,ARL3,C10orf82,SLC18A2,TACC2,ABRAXAS2,CFAP46,ECHS1,MTG1,SPRN,IFITM3,B4GALNT4,HRAS,SLC25A22,CHID1,AP2A2,MUC6,NAP1L4,ILK,MRPL17,PTPN5,CD82,CHST1,CRY2,CREB3L1,ARHGAP1,PTPMT1,MTCH2,SSRP1,TMX2,TMEM132A,DDB1,CYB561A3,SYT7,FADS1,FADS3,ASRGL1,B3GAT3,UQCC3,HNRNPUL2,COX8A,OTUB1,MAP4K2,VPS51,CAPN1,DPF2,EHBP1L1,KAT5,CFL1,MUS81,CCDC85B,GAL3ST3,CNIH2,MRPL11,BBS1,ZDHHC24,GRK2,GSTP1,ATG16L2,RAB6A,RPS3,AQP11,USP35,PCF11,CCDC90B,MED17,ACAT1,DRD2,ZPR1,TMEM25,PHLDB1,BCL9L,VPS11,C2CD2L,HINFP,SCN3B,FEZ1,TIRAP,TIGAR,ZNF384,USP5,PEX5,FOXJ2,H2AFJ,TM7SF3,SLC48A1,PFKM,KANSL2,CCDC65,FKBP11,CERS5,CSRNP2,ZNF740,RPS26,MYL6B,LRP1,STAC3,PHLDA1,EEA1,UBE2N,SLC25A3,HCFC2,POLR3B,RFX4,RIC8B,SVOP,TCHP,MAPKAPK5,ERP29,TRAFD1,PTPN11,OAS3,DTX1,RITA1,BICDL1,RAB35,MSI1,ANAPC5,KMT5A,TMED2,ULK1,EP400,ZNF10,MRPL57,GTF3A,USPL1,NHLRC3,SLC25A15,ATP7B,OBI1,NAXD,ARHGEF7,OSGEP,MRPL52,PRMT5,BCL2L2-PABPN1,PABPN1,DCAF11,TM9SF1,CHMP4A,NEDD8,PSMA6,RPS29,NIN,PYGL,TIMM9,RAB15,VTI1B,ACOT4,LIN52,ABCD4,ISCA2,DLST,FOS,VASH1,CIPC,VIPAS39,GSKIP,CYP46A1,DYNC1H1,COA8,PPP1R13B,KIF26A,CEP170B,AHNAK2,MTA1,RYR3,LPCAT4,BAHD1,RMDN3,INO80,RPAP1,MAPKBP1,CTDSPL2,SPG11,MAPK6,DAPK2,PDCD7,STOML1,EDC3,CSK,SCAMP2,TSPAN3,CEMIP,FURIN,SELENOS,PIGQ,RAB40C,ANTKMT,CRAMP1,RPS2,ABCA3,ZSCAN32,ZNF174,CORO7,NUDT16L1,NUBP1,ZC3H7A,NDUFAB1,DCTPP1,FBXL19,STX1B,BCKDK,ADGRG1,CIAO2B,TMEM208,NUTF2,EDC4,PSMB10,SLC7A6OS,ZFP90,HAS3,NIP7,COTL1,ZDHHC7,TRAPPC2L,ANKRD11,CPNE7,VPS9D1,SPIRE2,NXN,TSR1,RAP1GAP2,CTNS,ATP2A3,PSMB6,SCIMP,DERL2,C17orf49,DLG4,CHD3,VAMP2,SCO1,DNAH9,NCOR1,ZNF624,MPRIP,COPS3,NT5M,DRG2,FOXO3B,EPN2,USP22,MAP2K3,SDF2,TRAF4,NUFIP2,GIT1,CRLF3,NF1,COPRS,TMEM98,SNHG30,MED1,STARD3,DNAJC7,ATP6V0A1,RPL27,DUSP3,MPP2,RUNDC3A,FMNL1,PLEKHM1,NFE2L1,SLC35B1,NME1,TSPOAP1,BRIP1,MED13,DCAF7,PSMC5,POLG2,CACNG5,HID1,ATP5PD,JPT1,GGA3,MRPS7,TSEN54,EXOC7,UBE2O,TNRC6C,AFMID,CHMP6,PCYT2,PYCR1,RFNG,GPS1,FASN,SLC16A3,CSNK1D,FOXK2,RAB40B,CLUL1,YES1,AFG3L2,TMEM241,FHOD3,RNF165,KATNAL2,C18orf32,RPL17,ONECUT2,RNF152,TXNL4A,PALM,GPX4,CBARP,PWWP3A,KLF16,ABHD17A,BTBD2,PLEKHJ1,TIMM13,GNA11,CELF5,DAPK3,FSD1,HDGFL2,MYDGF,DPP9,KDM4B,PTPRS,MICOS13,HSD11B1L,LONP1,CAMSAP3,PET100,TIMM44,ELAVL1,NDUFA7,ZNF426,ZNF561,UBL5,ATG4D,CDKN2D,SLC44A2,TIMM29,ZNF44,ZNF442,ZNF709,ZNF490,ZNF791,WDR83,HOOK2,JUNB,STX10,SLC1A6,EPS15L1,CHERP,SLC35E1,MED26,TMEM38A,FCHO1,LSM4,DDX49,SLC25A42,BORCS8,NCAN,PBX4,ZNF430,ZNF675,C19orf12,ZNF792,SDHAF1,ZNF260,ZNF527,ZNF793,DPF1,EIF3K,ACTN4,MRPS12,LRFN1,RPS16,TIMM50,ZNF780A,PLD3,RAB4B,BCKDHA,ATP1A3,GRIK5,MEGF8,ZNF576,ZNF284,NECTIN2,ERCC2,ERCC1,DMWD,AP2S1,BICRA,LMTK3,PPFIA3,TRPM4,AP2A1,NR1H2,LRRC4B,SPACA6,ZNF350,ZNF614,ZNF610,ZNF765,TTYH1,KMT5C,SHISA7,ISOC2,NAT14,ZNF667,ZFP28,ZNF460,ZNF419,ZNF549,ZNF671,ZNF606,ZSCAN18,ZNF329,ZNF584,ZBTB45,NRSN2,SDCBP2,PTPRA,TMEM230,NDUFAF5,SEC23B,POFUT1,KIF3B,MAP1LC3A,NCOA6,ERGIC3,ROMO1,EPB41L1,SOGA1,SNHG17,SLC32A1,SNX21,ATP5F1E,OSBPL2,DIDO1,UCKL1,CXADR,MRPL39,ATP5PF,N6AMT1,MAP3K7CL,CFAP298,SYNJ1,ITSN1,SETD4,DOP1B,PRDM15,PDXK,AGPAT3,MCM3AP,BID,HIRA,DGCR8,RANBP1,ZNF74,PI4KA,LZTR1,PPM1F,ZNF280B,NIPSNAP1,SLC35E4,SELENOM,IFT27,TRIOBP,CBX6,RPS19BP1,MRTFA,RBX1,TEF,ACO2,CSDC2,RRP7A,SULT4A1,PPP6R2,NLGN4X,MAP7D2,BCOR,CASK,EBP,OTUD5,GRIPAP1,SYP,ARHGEF9,YIPF6,NLGN3,HDAC8,COX7B,CENPI,TIMM8A,GPRASP1,TCEAL8,TSC22D3,ACSL4,UBE2A,BCORL1,RBMX2,GPC3,ZNF75D,HMGB3,IDH3G	EC_InN	EC	InN
query_1	TRUE	2.36294e-05	12000	1234	986	0.799028	0.0821667	GO:0005622	GO:CC	intracellular anatomical structure	16529	237		IDA IBA TAS IEA,ISA IBA IEA,IDA IMP TAS IEA,IDA IBA TAS IEA,IDA IBA TAS IEA,IBA,TAS,HDA IBA TAS,IDA ISS IBA IEA,IDA HDA TAS IEA,IDA IBA TAS IEA,IDA IBA TAS IEA,IDA IEA,IDA IMP HDA IEA,IDA ISS TAS IEA,ISS IBA IEA,IDA IBA TAS IEA,ISS IBA IEA,HDA IBA TAS IEA,IDA TAS IEA,IDA IBA TAS IEA,IDA ISS IBA IEA,IDA IBA IEA,IDA HDA TAS NAS IEA,IDA ISS IBA TAS NAS IEA,IEA,ISS IBA TAS NAS,IBA TAS,IDA IEA,IDA IEA,TAS,IBA TAS IEA,ISA IBA IEA,IDA ISS IEA,IDA IBA TAS IEA,IDA TAS IC IEA,IDA IPI IBA TAS NAS IEA,IDA IBA NAS IEA,ISS IBA IEA,IEA,IBA TAS IEA,IBA TAS IEA,IBA TAS,IDA ISS IBA TAS IEA,IDA IBA IEA,IDA IBA TAS IEA,IDA IBA TAS IEA,TAS IEA,IBA,IDA IBA IEA,IDA ISS IEA,IDA,IDA IBA IEA,IDA,IDA IMP IBA TAS IEA,IBA IEA,IDA IBA TAS IEA,IDA IBA IEA,ISS IBA IEA,IDA IBA IEA,IEA,IDA IBA IEA,ISS IBA TAS IEA,ISS IBA IEA,IDA IBA IEA,IDA HDA IBA TAS NAS IEA,IDA IPI IBA TAS IEA,TAS,ISS IBA IEA,IBA,IEA,IDA IBA TAS IEA,IDA TAS NAS IEA,IMP,IDA IBA TAS NAS IEA,IDA TAS IEA,IBA IEA,IDA TAS NAS IEA,IDA IBA,IDA IBA IEA,IDA IBA TAS IEA,IDA IPI HDA ISS IBA TAS NAS IEA,ISS IBA IEA,IDA IPI IBA TAS IEA,IBA IEA,IDA IBA TAS IEA,IBA IEA,IDA IBA TAS IEA,IDA IBA NAS IEA,TAS IEA,IEA,IDA TAS IEA,IBA,IDA IBA TAS IEA,IDA IEA,IDA IBA TAS NAS IEA,IBA TAS,IDA IEA,IDA TAS IEA,IDA IMP HDA IBA TAS IEA,TAS,ISS IBA TAS IEA,IDA IBA IEA,TAS,IDA IBA TAS IEA,IBA,IDA HDA IBA TAS IEA,IBA,IDA IBA IEA,IDA ISA IEA,ISS TAS IEA,IDA IPI IBA TAS IEA,IDA HDA TAS,IDA IPI IBA TAS NAS IEA,IBA TAS IEA,IBA TAS IEA,IDA ISS IBA IEA,IDA IPI ISA IBA TAS NAS IEA,ISS IBA IEA,IBA TAS IEA,IDA HDA IBA TAS IEA,IDA IEA,IDA ISS IEA,IDA IEA,TAS IEA,IDA IPI IBA NAS IEA,IDA IMP IBA TAS NAS IEA,IBA TAS,IDA TAS IEA,ISS IBA TAS IEA,ISS,IDA IPI TAS IEA,IEA,IDA ISS IBA TAS IEA,IDA TAS IEA,IDA IEA,IDA IBA IEA,IDA IBA TAS IEA,IDA IBA TAS IEA,IDA ISS IBA TAS IEA,IMP IBA IEA,IDA IBA TAS IEA,IDA TAS IEA,IDA IPI IBA TAS NAS IEA,IDA ISS IBA IEA,TAS,IDA IBA TAS IEA,IDA TAS IEA,IDA IBA TAS IEA,IDA IPI HDA IBA TAS NAS IEA,ISS IBA IEA,IDA ISS IBA IEA,IDA TAS IEA,ISS IBA IEA,IDA IBA IEA,IDA IEA,IDA TAS IEA,IDA IBA TAS IEA,IDA,TAS IEA,IDA ISO IBA TAS NAS IEA,IDA ISS IBA TAS IEA,IDA IEA,TAS IEA,IDA IBA IEA,IDA IPI IBA TAS NAS IEA,IBA IEA,IDA IBA TAS NAS IEA,IDA IPI IBA TAS IEA,IDA IBA TAS IEA,TAS,IDA IBA TAS NAS IEA,IDA,IDA TAS IEA,IDA IPI HDA IBA TAS IEA,IDA TAS IEA,IDA IBA TAS IEA,IEA,IDA IBA TAS IEA,IDA IEA,IDA HDA IBA TAS IEA,IDA IBA TAS IEA,IBA TAS IEA,IDA IBA IEA,IDA HDA TAS IEA,IDA IEA,IDA IBA TAS,IDA IBA TAS IEA,IDA IPI IMP IBA TAS IEA,IDA IEA,IDA,TAS,IDA ISS IBA TAS IEA,IDA IBA TAS NAS IEA,IEA,IDA IBA TAS IEA,IDA IBA TAS IEA,IDA TAS IEA,IDA IPI IBA TAS NAS IEA,IDA IMP TAS IEA,IDA ISO IBA TAS NAS IEA,IEA,IDA IBA TAS IEA,IDA IBA TAS IEA,TAS IEA,IDA TAS NAS IEA,IDA IBA TAS NAS IEA,IDA ISS IEA,IDA IBA IEA,IDA IBA TAS IEA,IDA IBA TAS IEA,IDA IBA TAS IEA,IDA IBA IEA,IDA IMP IEP ISS IBA IEA,IDA IBA TAS NAS IEA,HDA IBA IEA,IBA IEA,IEA,IDA ISS TAS IEA,IDA IBA TAS NAS IEA,IDA ISS IBA TAS IEA,IBA IEA,IBA IEA,IDA IBA IEA,IDA IBA TAS IEA,IEA,IEA,IDA IPI IBA TAS IEA,IDA IBA IEA,IDA IBA IEA,IDA IBA IEA,IDA ISS IBA TAS NAS IEA,IDA IMP IEA,IDA IEA,IDA ISS IBA TAS IEA,IDA IPI IBA TAS IEA,IDA IPI IBA TAS IEA,IDA TAS IEA,IDA IEA,IDA IBA TAS IEA,IBA IEA,EXP IDA IPI ISS IBA TAS NAS IEA,IDA IBA IEA,IDA ISS IBA TAS NAS IEA,IDA IBA TAS IEA,IEA,IBA,IDA IBA TAS IEA,IDA IBA IEA,IDA IBA TAS IEA,ISS,IDA IMP IBA IEA,IDA ISS ISA TAS IEA,IDA HDA IBA TAS NAS IEA,IBA,IDA IPI IBA TAS NAS IEA,IDA ISS IEA,IDA ISS IBA TAS IEA,IDA,ISS IBA TAS IEA,IEA,IDA IBA IEA,IDA IBA TAS IEA,IBA IEA,IDA IPI TAS IEA,IDA ISS IBA IEA,IBA IEA,IDA ISS IBA TAS NAS IEA,IDA IBA TAS IEA,IDA IBA TAS IEA,IDA IBA IEA,IDA IBA TAS IEA,IBA TAS IEA,IDA IBA TAS IEA,IDA ISS IBA TAS IEA,IDA IBA TAS IEA,IEA,IDA TAS IEA,IEA,IDA HDA IBA IEA,IDA TAS IEA,IDA IBA TAS IEA,IDA IBA TAS IEA,IEA,IDA IPI ISS ISA IBA TAS IEA,IDA TAS IEA,TAS,IDA IPI IBA TAS NAS IEA,TAS,IDA IBA TAS IEA,IDA IBA TAS IEA,IDA IBA IEA,IDA ISS IBA TAS IEA,IDA IBA TAS NAS IEA,IDA IBA TAS IEA,IBA IEA,IDA IBA TAS IEA,IBA IEA,IDA IBA TAS NAS IEA,IDA TAS IEA,IDA IBA IEA,IDA IBA TAS NAS IEA,IDA,IDA IBA IEA,IDA IBA TAS IEA,IBA TAS IEA,ISS IBA IEA,IDA IMP IBA TAS IEA,IDA IBA IEA,IDA IBA IEA,IDA IBA TAS IEA,IMP IBA TAS IEA,IDA ISS TAS IEA,IEA,IDA IEA,IDA IBA TAS IEA,IEA,IBA IEA,IBA TAS IEA,IBA IEA,IDA IBA TAS NAS IEA,TAS NAS IEA,IDA IBA TAS IEA,IDA IBA TAS IEA,IDA IPI IBA TAS IEA,IDA IBA TAS IEA,IDA IEA,IEA,IDA IEA,IBA TAS IEA,IDA IEA,IDA IBA TAS IEA,IEA,IBA TAS,IBA TAS IEA,IDA IBA TAS IEA,IDA IMP IBA TAS IEA,IDA IBA TAS IEA,IDA IBA TAS IEA,ISS IBA TAS IEA,IDA IBA TAS IEA,IDA IBA TAS IEA,IEA,IBA,IDA IBA TAS IEA,IDA IEA,IDA IBA TAS NAS IEA,IDA IBA TAS IEA,IDA IBA TAS,IBA NAS IEA,IEA,IDA IBA IEA,IBA,IDA ISS IBA TAS IEA,IDA IBA TAS NAS IEA,IDA TAS IEA,IDA ISS TAS NAS IEA,IEA,IDA IPI ISS TAS NAS IEA,IDA IEA,IDA TAS IEA,IDA ISS TAS NAS IEA,IDA TAS IEA,IDA IEA,IDA,IDA IPI IBA TAS NAS IEA,IBA IEA,IEA,IBA TAS IEA,ISS IBA TAS IEA,IDA ISS IBA IEA,IBA TAS IEA,IDA IEA,IDA ISA IBA IEA,IBA IEA,IDA IBA IEA,IDA ISS IBA IEA,IDA IPI IBA NAS IEA,IDA IPI TAS IEA,IDA IBA IEA,IDA TAS IEA,IDA,IEA,IDA IBA IEA,IDA IBA IEA,IBA IEA,IDA ISS IBA TAS IEA,IDA IBA IEA,IDA IMP IBA TAS NAS IEA,IDA IPI IBA TAS NAS IEA,IBA,IDA IEA,IDA IBA IEA,IDA IBA TAS IEA,TAS,IEA,IDA IBA TAS IEA,ISS IBA IEA,IBA IEA,IDA IBA IEA,IDA IMP ISS IBA IEA,IDA IBA TAS NAS IEA,IDA IBA TAS IEA,IDA TAS IEA,IDA IPI IBA IEA,IDA IEA,IDA IPI IBA TAS NAS IEA,IDA IBA IEA,IDA IBA IEA,ISA IBA IEA,IBA IEA,IDA IPI ISS IBA TAS NAS IEA,IDA ISS IBA TAS IEA,IDA IBA TAS IEA,IDA IPI TAS NAS IEA,IDA IEA,IDA IBA TAS IEA,IDA IBA IEA,IDA IEA,IEA,IDA HDA IBA TAS IEA,IDA IBA IEA,TAS IEA,IDA IBA IEA,IDA ISS IBA TAS IEA,IDA IBA IEA,IDA IPI IBA TAS IEA,IDA IBA TAS IEA,IDA IBA NAS IEA,IDA IPI ISO IBA TAS NAS IEA,IEA,IDA IBA IEA,TAS IC IEA,IEA,IDA TAS IEA,IDA IBA IEA,IDA ISS IBA NAS IEA,IDA IBA TAS IEA,IDA IBA IEA,IDA IPI IBA TAS IEA,IDA ISS IBA IEA,IDA IBA TAS IEA,IBA IEA,IDA IBA IEA,IDA ISS IBA TAS NAS IEA,TAS IEA,IBA,IDA IEA,IDA IBA TAS IEA,IDA IBA IEA,IDA IBA TAS IEA,IDA IBA TAS NAS IEA,ISS TAS IEA,IDA IEA,ISS IBA TAS,IDA IBA TAS NAS IEA,IDA IEA,IDA ISS IBA IEA,IEA,IDA IEA,IDA IEA,IDA IBA IEA,IDA IEA,IEA,IDA IEA,IDA IBA IEA,IEA,IDA ISS IBA TAS IEA,IDA IBA IEA,IDA IBA TAS IEA,IBA IEA,IBA TAS IEA,ISS IEA,IDA IBA TAS IEA,IDA IBA IEA,IBA IEA,IDA IEA,IEA,IDA TAS IEA,IDA TAS IEA,IDA HDA TAS IEA,IDA ISS IBA TAS NAS IEA,TAS,IDA IBA IEA,IDA IBA TAS NAS IEA,IDA IBA TAS IEA,IDA IBA TAS NAS IEA,IBA TAS IEA,IBA,IBA TAS IEA,IDA ISS IBA IEA,IDA ISS ISA IEA,IDA IMP IBA TAS IEA,IDA IBA TAS IEA,IDA HDA IBA IEA,IDA HDA IBA IEA,IDA IPI IBA TAS IEA,IDA IMP IEA,IBA TAS IEA,IDA HDA IBA TAS NAS IEA,IDA HDA ISS IBA IEA,ISS IBA IEA,ISS TAS NAS IEA,IEA,IDA HDA ISS IBA TAS IEA,IDA IBA TAS IEA,IDA IEA,IDA ISS IBA IEA,IDA IPI IBA TAS IEA,TAS IEA,IBA TAS IEA,IDA IPI IBA TAS NAS IEA,IDA ISS IBA TAS IEA,IDA HDA IBA NAS IEA,IEA,IDA IBA TAS NAS IEA,IDA IBA TAS IEA,IDA IBA TAS NAS IEA,IDA IBA IEA,IEA,TAS IEA,IDA IBA TAS NAS IEA,IDA IBA TAS IEA,IBA,IDA TAS IEA,IDA IBA TAS IEA,IDA IPI ISS ISO IBA IEA,IDA ISS IBA TAS IEA,IDA IMP HDA IBA TAS NAS IEA,IDA ISS IBA IEA,IBA IEA,IDA IBA TAS NAS IEA,IDA IBA IEA,IDA IPI IBA TAS IEA,IDA IBA TAS IEA,IEA,IDA IBA TAS IEA,ISS IEA,IDA IBA,IDA IBA TAS IC IEA,IEA,IDA IEA,IDA IEA,ISS IEA,IDA IBA IEA,IDA ISS IBA TAS IEA,IDA IBA TAS IEA,IBA IEA,IBA TAS,IDA TAS IEA,IDA IMP HDA IBA TAS IC IEA,IDA ISA IBA IC IEA,IEA,IDA IBA IEA,IDA IBA TAS IEA,IDA IBA TAS IEA,IDA IBA IEA,IBA,TAS IEA,IDA ISS ISA IBA IEA,ISA IEA,IDA HDA ISS IBA TAS NAS IEA,IBA TAS IEA,IDA HDA TAS IEA,IDA IEA,IDA IEA,IDA IBA TAS IEA,IDA IBA IEA,IDA IBA TAS IC IEA,IDA ISS TAS IEA,IDA IPI IBA TAS IEA,IDA IBA TAS IEA,ISA IEA,IDA IBA IEA,ISS IEA,IDA IBA IEA,IDA IBA TAS IEA,IDA ISS IBA NAS IEA,IBA,IDA IBA TAS IC IEA,IDA IBA TAS IEA,IDA IBA TAS IEA,IDA IBA IEA,ISS IEA,IDA ISS IBA TAS IEA,IBA IEA,IDA IPI IBA TAS NAS IEA,IDA IBA TAS IEA,IDA ISS IBA TAS IEA,IDA IPI IBA TAS NAS IC IEA,IDA ISS IBA TAS IEA,IDA IEA,IDA ISS IBA TAS NAS IEA,IDA IBA TAS IEA,IDA IBA IEA,TAS,IDA IBA TAS IEA,IDA TAS IEA,IDA IEA,TAS IEA,IDA IBA TAS IEA,IDA IBA IEA,IDA ISS IBA TAS NAS IEA,IDA IBA TAS NAS IEA,IBA IEA,IDA IBA TAS IEA,IDA TAS,IEA,IDA IMP IBA TAS IEA,IDA TAS IEA,IDA HDA ISS IBA TAS IEA,IDA HDA ISS IBA TAS NAS IEA,IDA IMP IBA IEA,IBA TAS IEA,IDA IPI TAS NAS IEA,IDA,IDA ISS IBA TAS IEA,IDA IBA TAS IEA,IEA,IDA IBA TAS IEA,IBA TAS IEA,IDA HDA IBA TAS IEA,IDA IPI IMP ISA IBA TAS NAS IEA,IDA IBA IEA,IDA ISS IBA IEA,IDA IBA IEA,IDA IBA IEA,TAS IEA,IEA,IDA IPI IBA TAS NAS IEA,IDA IBA IEA,IDA IBA TAS IEA,TAS IEA,IEA,IDA IBA NAS IEA,IDA IBA TAS NAS IEA,ISS IBA TAS IEA,IDA IBA TAS IEA,IDA IBA IEA,IDA IBA IEA,IDA IBA TAS IEA,IEA,IDA IBA IEA,IDA IEA,IDA HDA ISS IBA IEA,IDA ISS IBA TAS IEA,IDA IBA IEA,IDA TAS IEA,IDA,IEA,IDA IBA TAS IEA,ISS TAS IEA,IDA IBA IEA,IDA IMP IEA,IDA IMP IGI IBA TAS IEA,IDA IBA TAS IEA,IBA TAS IEA,IDA IPI IBA TAS,IDA IBA IEA,IDA IBA IEA,TAS IEA,IBA IEA,IDA HDA IBA TAS NAS IEA,IDA IBA TAS IEA,IEA,IDA ISA NAS IEA,IDA ISS IEA,IDA IBA IEA,IDA IBA IEA,IEA,IDA IPI ISS IBA TAS NAS IEA,IEA,IDA ISS IBA IEA,TAS IC IEA,IDA IBA TAS IEA,IDA HDA ISS IBA TAS IEA,IBA TAS IEA,ISS,IDA IEA,IEA,IDA ISS IBA IEA,IDA IBA TAS IEA,ISS IBA TAS IEA,IEA,IEA,IDA IEA,IDA IBA IEA,IDA IBA TAS IEA,IDA IBA TAS IEA,IDA IBA TAS IEA,IDA IBA TAS NAS IEA,IDA IBA IEA,IDA IEA,IBA,ISS IBA IEA,IBA IEA,TAS,ISS TAS IEA,IDA IBA TAS IEA,IDA HDA IBA TAS NAS IEA,IDA TAS IEA,IDA HDA ISS IBA TAS IEA,ISS IEA,IDA IBA TAS IEA,IDA IBA IEA,IDA ISS TAS IEA,IDA IPI IBA TAS NAS IEA,IDA ISS IBA TAS IEA,IDA IEA,IDA IBA IEA,IDA TAS IC IEA,IBA IEA,IDA IBA IEA,IDA IPI ISS IBA TAS IEA,TAS IEA,IDA IBA IEA,IBA IEA,IDA IBA TAS IEA,IDA TAS NAS IEA,TAS,IDA,IDA TAS IEA,IDA IBA IEA,IDA IBA TAS IEA,IDA IBA IEA,IDA ISS TAS IEA,IDA IBA TAS IEA,IDA IBA IEA,IEA,IDA IPI IMP IBA TAS IEA,IDA HDA IBA TAS IEA,IDA TAS IEA,IEA,IDA ISS IBA TAS IEA,IDA IPI HDA ISS IBA TAS NAS IEA,IDA IBA TAS IEA,IDA IEA,IDA,IDA ISS IBA TAS IEA,IDA IEA,IDA ISA IBA IEA,IDA TAS IEA,IDA IEA,IDA HDA TAS IEA,IDA IBA TAS IEA,IDA IPI IBA TAS NAS IEA,IDA IPI ISS IBA TAS IEA,IDA IEA,IDA IBA TAS IEA,IDA HDA ISS IBA TAS IEA,IDA IPI IBA TAS IEA,IDA IBA IEA,IDA HDA IBA TAS NAS IEA,IDA IBA IEA,IDA IBA TAS IEA,IDA ISS IBA TAS NAS IEA,IBA TAS IEA,IDA IBA TAS NAS IEA,IDA IEA,IBA TAS,IBA IEA,IDA IBA TAS IEA,IBA TAS,IDA TAS IEA,IEA,IDA IPI ISS IBA TAS IEA,IDA IBA TAS IEA,IDA,IDA ISS IBA TAS IEA,IDA ISA TAS IC IEA,IDA IBA,IBA,IDA TAS IEA,IDA ISS IBA TAS IEA,IBA,IBA IEA,IBA IEA,IDA ISS NAS IEA,IDA IEA,IDA IPI HDA IBA TAS NAS IEA,IDA ISA IBA IEA,IDA IBA TAS IEA,IDA IPI IBA TAS NAS IEA,IDA TAS IEA,IDA HDA IBA TAS IEA,ISS IBA IEA,IDA IBA IEA,ISA IEA,IDA IBA IEA,IDA IBA IEA,IBA IEA,IDA IPI ISS IBA TAS NAS IEA,IDA HDA TAS IEA,ISS IBA IEA,IDA ISS IBA TAS IEA,IMP IBA IEA,IDA ISS IBA IEA,IDA TAS IEA,IDA IEA,IDA IBA TAS IEA,IDA ISS IEA,IDA HDA IBA NAS IEA,IDA IBA,IDA IMP IBA IEA,IDA ISS IBA IEA,IEA,IDA IBA NAS IEA,IDA ISS TAS IEA,IDA IPI ISS IBA TAS NAS IEA,IBA IEA,IBA IEA,IDA IBA TAS IEA,IDA IEA,IDA IBA TAS IEA,IDA HDA TAS IEA,IDA IPI IBA IEA,IBA IEA,IBA IEA,IBA IEA,IBA IEA,IBA IEA,IDA IBA TAS IEA,IDA IBA IEA,IDA IPI ISA TAS NAS IEA,IDA IBA TAS IEA,IDA IEA,IBA TAS IEA,IDA ISS IBA TAS IEA,IDA IBA,IDA IPI IBA TAS IEA,NAS IEA,IDA IBA TAS,IDA IPI IBA TAS NAS IEA,IBA TAS IEA,IBA TAS,IDA HDA IEA,NAS IEA,TAS,ISA IC IEA,IEA,IDA IEA,IDA IEA,IBA IEA,IDA IBA IEA,IDA IBA IEA,IBA IEA,IBA IEA,ISS NAS IEA,IDA IPI IBA TAS IEA,IDA HDA IBA TAS IEA,IDA ISS IBA TAS NAS IEA,IDA HDA IBA TAS NAS IEA,IDA IPI IBA NAS IEA,IBA IEA,IDA IEA,IDA IBA TAS IEA,IDA IPI HDA IBA TAS NAS IEA,IDA,IDA IEA,ISS IEA,IEA,IEA,IDA IBA TAS IEA,IDA IPI IBA TAS IEA,IDA IEA,IEA,IBA TAS NAS IEA,IDA IMP IBA NAS IEA,IEA,IEA,IEA,IDA TAS IEA,IDA ISS IEA,TAS,IDA IBA TAS NAS IEA,IDA IPI ISS ISA TAS IEA,IEA,IDA TAS IEA,IEA,IBA IEA,IBA IEA,IBA IEA,IDA IBA TAS IEA,IDA IBA IEA,NAS,IEA,IBA IEA,IEA,IBA IEA,IBA IEA,IEA,IDA IBA IEA,IEA,IEA,IBA IEA,IBA IEA,ISS IBA IEA,IDA IBA IEA,IDA IBA IEA,IEA,IDA IBA TAS IEA,IDA IBA IEA,IDA IBA IEA,IDA IBA TAS NAS IEA,IDA IBA TAS IEA,IDA IPI IBA TAS NAS IEA,IBA IEA,IDA IBA NAS IEA,IEA,IBA TAS IEA,IDA,IEA,ISS TAS IEA,IEA,IEA,ISS IBA IEA,IDA IMP IBA TAS NAS IEA,IDA IMP IBA TAS IEA,IBA IEA,IDA IBA,IBA TAS IEA,IDA ISS,IDA IBA TAS NAS IEA,IDA HDA IBA TAS NAS IEA,ISS IBA TAS IEA,HDA,HDA IEA,ISS IBA TAS IEA,IDA IBA TAS IEA,IDA IEA,IDA ISS IBA IEA,IDA IBA IEA,IDA HDA IBA TAS IEA,IDA HDA IBA TAS IEA,IDA HDA IBA TAS IEA,IDA IBA TAS IEA,IDA TAS IEA,IDA IPI IBA TAS IEA,IDA IBA TAS IEA,IDA IBA IEA,IDA ISS IBA TAS IEA,IDA IBA IEA,IDA IBA IEA,IEA,ISS IBA IEA,IBA,IBA IEA,ISS IBA IEA,IDA IBA NAS IEA,IDA IBA TAS IEA,IDA ISS IBA IEA,IDA IBA TAS IEA,IDA ISS IBA TAS NAS IC IEA,ISA IBA IEA,HDA IBA TAS IEA,IBA IEA,IDA IBA TAS IEA,IBA TAS IEA,IDA IBA IEA,IBA IEA,IDA IBA IEA,IDA TAS IEA,IDA ISM IBA TAS IEA,IDA TAS IEA,IDA IBA IEA,ISS IBA NAS IEA,IEA,IDA IBA TAS IEA,IDA IBA IEA,ISS,IBA TAS IEA,IDA IPI IBA TAS IEA,IDA IPI IBA TAS NAS IEA,IDA IPI HDA NAS IEA,IDA IBA IEA,IEA,TAS IEA,IDA IBA TAS IEA,IDA ISS IBA TAS,IDA IBA IEA,IDA IBA TAS NAS IEA,TAS IEA,IEA,IEA,IDA IPI ISS IBA TAS NAS IEA,IEA	NOC2L,HES4,B3GALT6,CPTP,ATAD3B,SLC35E2B,NADK,GNB1,CHD5,RPL22,ACOT7,NOL9,ZBTB48,DNAJC11,ERRFI1,SLC25A33,CTNNBIP1,KIF1B,PGD,DFFA,UBIAD1,DISP3,PLEKHM2,ATP13A2,SDHB,IFFO2,EIF4G3,GALE,TMEM50A,AHDC1,SDC3,FABP3,ZBTB8B,HPCA,RNF19B,AGO1,SF3A3,MACF1,RLF,ZNF684,SCMH1,RIMKLA,PPCS,YBX1,EBNA1BP2,B4GALT2,UROD,FAAH,FGGY,CRYZ,NEXN,PTGFR,SSX2IP,C1orf52,GTF2B,RBMXL1,CDC7,DNTTIP2,HENMT1,CLCC1,WDR47,GPR61,AHCYL1,SLC6A17,DENND2D,ATP5PB,DDX20,CD58,SPAG17,ANKRD34A,NBPF12,ACP6,MRPS21,SEMA6C,VPS72,PIP5K1A,UBE2Q1,DPM3,SCAMP3,CLK2,FDPS,LAMTOR2,SLC25A44,CCT3,ISG20L2,B4GALT3,TOMM40L,MGST3,TADA1,CREG1,RALGPS2,QSOX1,KIAA1614,NMNAT2,TMEM9,PKP1,ETNK2,TRAF3IP3,PYCR2,PARP1,C1orf35,GUK1,TRIM11,AGT,ARV1,SIPA1L2,FH,SH3BP5L,ZNF672,SOX11,MBOAT2,NBAS,RDH14,SF3B6,KIF3C,DPYSL5,MAPRE3,FOSL2,STPG4,CHAC2,PEX13,EHBP1,SLC1A4,CEP68,MCEE,BOLA3,HTRA2,MAT2A,GGCX,POLR1A,PROM2,COX5B,TSGA10,POLR1B,DBI,TMEM177,NIFK,POLR2D,MZT2B,MZT2A,XIRP2,PRKRA,TTN,SF3B1,MOB4,TYW5,WDR12,ABI2,IDH1,RPL37A,ZFAND2B,PTPRN,GPC1,KIF1A,STK25,THAP4,ATG4B,SUMF1,GRM7,CAMK1,TADA3,ARPC4,RPUSD3,TATDN2,TMEM43,LSM3,DCLK3,GORASP1,CTNNB1,POMGNT2,PTH1R,SCAP,ELP6,CSPG5,UQCRC1,USP19,USP4,MST1,RNF123,GNAI2,MANF,NISCH,CHDH,SELENOK,FLNB,ADAMTS9,UBA3,CPOX,TRMT10C,ZBTB11,PLXNA1,PODXL2,PIK3R4,CHST2,COMMD2,SERP1,SIAH2,PRKCI,NDUFB5,DCUN1D1,YEATS2,ABCC5,DVL3,DNAJB11,PIGX,NCBP2,ATP5ME,DGKQ,MAEA,NSD2,NAT8L,RNF4,GRK4,HTT,TADA2B,LAP3,GUF1,SGCB,PDGFRA,HNRNPDL,PPM1K,TIGD2,ARHGEF38,PGRMC2,SCLT1,HHIP,DCLK2,SPCS3,SNX25,CCDC110,FRG1,SDHA,PDCD6,CLPTM1L,LPCAT1,MED10,CCT5,MYO10,DHX29,KIF2A,NLN,TAF9,OCLN,HEXB,HMGCR,EPB41L4A-AS1,LVRN,P4HA2,HSPA4,SEC24A,SPOCK1,REEP2,EGR1,HSPA9,PFDN1,NDUFA2,WDR55,DIAPH1,PCDH1,GNPDA1,HMGXB3,ZNF300,CNOT8,RPL26L1,BOD1,NSG2,HIGD2A,CLTB,TMED9,B4GALT7,RMND5B,RUFY1,MGAT4B,MAPK9,JARID2,MRS2,GABBR1,DHX16,PPP1R18,FLOT1,DDX39B,VARS,HSPA1L,PRRT1,RXRB,SLC39A7,RGL2,TAPBP,SYNGAP1,SRPK1,PPIL1,C6orf89,RNF8,TOMM6,TBCC,RPL7L1,RRP36,KLC4,MRPL2,SRF,MAD2L1BP,MRPS18A,TMEM63B,TMEM14A,GCLC,KHDRBS2,RIPPLY2,RRAGD,RTN4IP1,QRSL1,SNX3,WASF1,FYN,RWDD1,ZUP1,MAN1A1,RGS17,PDCD2,PRKAR1B,ZFAND2A,INTS1,CHST12,FSCN1,ANLN,POLD2,DDX56,ZMIZ2,SNHG15,CCM2,SEC61G,VOPP1,SUMF2,ZNF92,ASL,CRCP,TPST1,RABGEF1,BUD23,STX1A,CLIP2,CASTOR2,HIP1,TMEM120A,ZNF804B,AKAP9,LMTK2,TRRAP,ARPC1B,PDAP1,ZKSCAN5,ZKSCAN1,PPP1R35,AGFG2,SRRT,AP1S1,VGF,FIS1,ALKBH4,CBLL1,TMEM168,FAM3C,ATP6V1F,SLC35B4,SLC37A3,ADCK2,NDUFB2,ZNF467,ZNF775,GALNT11,PTPRN2,ERI1,BRF2,PLAT,THAP1,STAU2,RBIS,PIP4P2,VIRMA,COX6C,BAALC,FAM49B,ADGRB1,LYNX1,TOP1MT,ZC3H3,TIGD5,PLEC,SPATC1,EXOSC4,GPAA1,MROH1,SCRT1,PUM3,JAK2,NUDT2,RPP25L,RGP1,CBWD5,FRMD3,CDK20,BICD2,NCBP1,TEX10,TXN,INIP,SLC31A1,CDC26,BRINP1,RC3H2,LHX2,ARPC5L,MVB12B,STXBP1,AK1,DPM2,SLC25A25,SPTAN1,ENDOG,LRRC8A,MIGA2,CRAT,NTMT1,ASB6,TOR1B,TOR1A,GPR107,MED22,SURF4,REXO4,WDR5,PPP1R26,CAMSAP1,SNAPC4,SNHG7,FBXW5,PAXX,ABCA2,MAN1B1,TMEM203,NELFB,NSMF,AKR1C1,AKR1C2,FBH1,ATP5F1C,ST8SIA6,ARL5B,MYO3A,SLC25A16,EIF4EBP2,P4HA1,PPP3CB,DLG5,ZMIZ1,FRAT2,MMS19,MORN4,ZFYVE27,GOLGA7B,PDZD7,SFXN3,NPM3,OGA,PSD,CUEDC2,ARL3,C10orf82,SLC18A2,TACC2,ABRAXAS2,PPP2R2D,DPYSL4,CFAP46,ECHS1,MTG1,SPRN,IFITM3,B4GALNT4,HRAS,SLC25A22,CHID1,AP2A2,MUC6,NAP1L4,CARS,ILK,MRPL17,PTPN5,TRIM44,CHST1,CRY2,CREB3L1,ARHGAP1,MADD,PTPMT1,MTCH2,SSRP1,TMX2,TMEM132A,DDB1,CYB561A3,SYT7,FADS1,FADS3,ASRGL1,B3GAT3,UQCC3,HNRNPUL2,COX8A,OTUB1,MAP4K2,VPS51,CAPN1,DPF2,EHBP1L1,KAT5,CFL1,MUS81,CCDC85B,GAL3ST3,CNIH2,MRPL11,BBS1,ZDHHC24,GRK2,GSTP1,ATG16L2,RAB6A,RPS3,AQP11,USP35,PCF11,CCDC90B,MED17,ACAT1,DRD2,ZPR1,TMEM25,PHLDB1,BCL9L,VPS11,C2CD2L,HINFP,SCN3B,FEZ1,TIRAP,TIGAR,ZNF384,USP5,SPSB2,PEX5,FOXJ2,H2AFJ,SLC48A1,PFKM,KANSL2,CCDC65,FKBP11,CERS5,CSRNP2,ZNF740,RPS26,MYL6B,LRP1,STAC3,ATXN7L3B,PHLDA1,EEA1,UBE2N,SLC25A3,HCFC2,POLR3B,RFX4,RIC8B,SVOP,TCHP,MAPKAPK5,ERP29,TRAFD1,PTPN11,OAS3,DTX1,RITA1,BICDL1,RAB35,MSI1,ANAPC5,KMT5A,TMED2,ULK1,EP400,ZNF10,MRPL57,GTF3A,USPL1,NHLRC3,SLC25A15,ATP7B,OBI1,NAXD,ARHGEF7,OSGEP,MRPL52,PRMT5,BCL2L2-PABPN1,PABPN1,DCAF11,TM9SF1,CHMP4A,NEDD8,PSMA6,RPS29,NIN,PYGL,TIMM9,RAB15,VTI1B,ACOT4,LIN52,ABCD4,ISCA2,DLST,FOS,VASH1,CIPC,VIPAS39,GSKIP,CYP46A1,BEGAIN,DYNC1H1,COA8,PPP1R13B,KIF26A,CEP170B,AHNAK2,MTA1,RYR3,LPCAT4,BAHD1,RMDN3,INO80,RPAP1,MAPKBP1,CTDSPL2,SPG11,MAPK6,DAPK2,PDCD7,HCN4,STOML1,EDC3,CSK,SCAMP2,CEMIP,FURIN,SELENOS,HBQ1,PIGQ,RAB40C,ANTKMT,TSR3,CRAMP1,RPS2,ABCA3,ZSCAN32,ZNF174,CORO7,NUDT16L1,NUBP1,ZC3H7A,NDUFAB1,TBC1D10B,DCTPP1,FBXL19,STX1B,BCKDK,PHKB,CX3CL1,CIAO2B,TMEM208,NUTF2,EDC4,PSMB10,SLC7A6OS,ZFP90,HAS3,NIP7,COTL1,ZDHHC7,MVD,TRAPPC2L,ANKRD11,CPNE7,VPS9D1,SPIRE2,NXN,ABR,TSR1,RAP1GAP2,CTNS,ATP2A3,PSMB6,SCIMP,DERL2,C17orf49,DLG4,CHD3,VAMP2,SCO1,DNAH9,NCOR1,ZNF624,MPRIP,COPS3,NT5M,DRG2,FOXO3B,EPN2,USP22,MAP2K3,SDF2,TRAF4,NUFIP2,GIT1,CRLF3,NF1,COPRS,TMEM98,SNHG30,MED1,STARD3,DNAJC7,NKIRAS2,ATP6V0A1,RPL27,DUSP3,MPP2,RUNDC3A,FMNL1,PLEKHM1,NFE2L1,SLC35B1,CACNA1G,NME1,TSPOAP1,BRIP1,MED13,METTL2A,DCAF7,PSMC5,POLG2,HID1,ATP5PD,JPT1,GGA3,MRPS7,TSEN54,EXOC7,UBE2O,TNRC6C,AFMID,CHMP6,PCYT2,PYCR1,RFNG,GPS1,FASN,SLC16A3,CSNK1D,FOXK2,RAB40B,CLUL1,YES1,AFG3L2,TMEM241,FHOD3,RNF165,KATNAL2,C18orf32,RPL17,ONECUT2,RNF152,TXNL4A,PALM,GPX4,CBARP,PWWP3A,KLF16,ABHD17A,BTBD2,PLEKHJ1,TIMM13,GNA11,CELF5,DAPK3,FSD1,HDGFL2,MYDGF,DPP9,KDM4B,PTPRS,MICOS13,HSD11B1L,LONP1,CAMSAP3,PET100,TIMM44,ELAVL1,NDUFA7,ZNF426,ZNF561,UBL5,ATG4D,CDKN2D,SLC44A2,TIMM29,ZNF44,ZNF442,ZNF709,ZNF490,ZNF791,WDR83,HOOK2,JUNB,STX10,SLC1A6,EPS15L1,CHERP,SLC35E1,MED26,TMEM38A,FCHO1,LSM4,ISYNA1,DDX49,SLC25A42,BORCS8,NCAN,PBX4,ZNF430,ZNF675,C19orf12,ZNF792,SDHAF1,ZNF260,ZNF527,ZNF793,DPF1,EIF3K,ACTN4,MRPS12,RPS16,TIMM50,ZNF780A,PLD3,RAB4B,BCKDHA,ATP1A3,GRIK5,MEGF8,ZNF576,ZNF284,ERCC2,ERCC1,DMWD,STRN4,AP2S1,BICRA,SELENOW,LMTK3,PLEKHA4,PPFIA3,TRPM4,FLT3LG,AP2A1,NR1H2,SPACA6,ZNF350,ZNF614,ZNF610,ZNF765,TTYH1,KMT5C,ISOC2,NAT14,ZNF667,ZFP28,ZNF460,ZNF419,ZNF549,ZNF671,ZNF606,ZSCAN18,ZNF329,ZNF584,ZBTB45,NRSN2,SDCBP2,TMEM230,GPCPD1,NDUFAF5,SEC23B,POFUT1,KIF3B,MAP1LC3A,NCOA6,ERGIC3,ROMO1,CNBD2,EPB41L1,SOGA1,SNHG17,SLC32A1,GDAP1L1,DBNDD2,SNX21,ATP5F1E,OSBPL2,DIDO1,TPD52L2,UCKL1,CXADR,MRPL39,ATP5PF,N6AMT1,MAP3K7CL,CFAP298,SYNJ1,ITSN1,SETD4,DOP1B,PRDM15,PDXK,AGPAT3,MCM3AP,BID,HIRA,DGCR8,RANBP1,ZNF74,PI4KA,LZTR1,PPM1F,ZNF280B,NIPSNAP1,SLC35E4,SELENOM,IFT27,TRIOBP,CBX6,RPS19BP1,MRTFA,RBX1,TEF,ACO2,CSDC2,RRP7A,SULT4A1,PPP6R2,MAP7D2,BCOR,CASK,EBP,OTUD5,GRIPAP1,SYP,IQSEC2,ARHGEF9,YIPF6,NLGN3,HDAC8,COX7B,CENPI,TIMM8A,GPRASP1,TCEAL8,TSC22D3,ACSL4,UBE2A,BCORL1,RBMX2,GPC3,ZNF75D,HMGB3,IDH3G,PDZD4	EC_InN	EC	InN
query_1	TRUE	6.05505e-05	10757	1234	898	0.727715	0.0834805	GO:0043227	GO:CC	membrane-bounded organelle	16529	1879		IDA IBA TAS IEA,IBA IEA,IDA IMP TAS IEA,IEA,IDA IBA TAS IEA,IBA,HDA TAS IEA,IDA ISS IBA IEA,IDA HDA,IDA HDA IBA IEA,IDA IBA TAS IEA,IEA,IDA IMP HDA IEA,IEA,ISS IBA IEA,IDA IBA TAS IEA,ISS IBA IEA,HDA,IDA TAS,IDA IBA TAS IEA,ISS IEA,IDA IBA IEA,IDA HDA TAS NAS IEA,IDA ISS IBA TAS NAS IEA,IDA,IDA IEA,TAS,HDA IBA,HDA,IBA IEA,IDA IBA IEA,TAS IC,IDA IPI IBA TAS NAS IEA,IDA IEA,ISS IBA IEA,IEA,IBA TAS IEA,IBA,IDA HDA ISS IBA TAS IEA,IDA IBA IEA,IDA IBA TAS IEA,IDA,ISS TAS IEA,HDA,HDA,IDA IBA IEA,IDA,IDA IMP IBA TAS IEA,IBA IEA,IDA IBA TAS IEA,IDA IBA IEA,IBA,IDA IBA IEA,IDA IBA IEA,HDA TAS IEA,ISS IBA IEA,IDA IBA,IDA HDA IBA TAS NAS IEA,IDA TAS IEA,HDA TAS,ISS IBA IEA,IDA IBA TAS IEA,IDA TAS NAS IEA,IDA IBA TAS IEA,IDA TAS IEA,IBA IEA,IDA TAS NAS IEA,IDA HDA IBA,IDA IBA IEA,IDA,IDA IPI HDA ISS IBA TAS NAS IEA,ISS IBA IEA,HDA,IBA IEA,IDA HDA IBA TAS IEA,IBA IEA,IDA IBA TAS IEA,IDA IEA,HDA TAS IEA,IDA HDA TAS IEA,IBA,IDA IBA TAS IEA,IDA IEA,IDA IBA TAS NAS IEA,IDA IEA,IDA TAS IEA,IDA IBA TAS IEA,TAS,IDA IEA,HDA,IDA IBA TAS IEA,IDA HDA IBA TAS IEA,IDA IBA IEA,IDA IEA,ISS TAS IEA,IDA IPI IBA IEA,IDA HDA TAS,IDA IPI IBA TAS NAS IEA,TAS,IDA IPI IBA TAS NAS IEA,ISS IBA IEA,IDA HDA IBA TAS IEA,IDA IEA,HDA IEA,IDA,TAS IEA,IDA IBA NAS IEA,IDA IMP IBA TAS NAS IEA,IDA TAS IEA,IBA TAS IEA,HDA ISS IBA IEA,IDA IPI TAS IEA,IBA,IDA IBA TAS IEA,IDA HDA TAS IEA,IDA IEA,IDA IBA IEA,IDA IBA TAS IEA,IDA,IDA,IDA IBA,IDA HDA IEA,IDA IPI IBA TAS NAS IEA,IDA IEA,IDA IBA TAS IEA,IDA IEA,IDA HDA IBA TAS IEA,HDA,ISS IBA IEA,IDA ISS IBA IEA,IDA HDA TAS IEA,ISS IEA,IDA HDA IEA,IDA IEA,IDA IEA,IDA IBA TAS IEA,IEA,IDA TAS NAS IEA,HDA ISS IEA,IDA IEA,TAS IEA,IDA IBA IEA,IDA IPI IBA TAS NAS IEA,IBA IEA,HDA,IDA IBA TAS NAS IEA,IDA IPI HDA IBA TAS IEA,IDA IBA TAS IEA,TAS,IDA IBA TAS NAS IEA,IDA,IDA TAS IEA,IDA IPI HDA IBA TAS IEA,IDA IEA,IDA IBA TAS IEA,IEA,IDA,IDA HDA IEA,IDA HDA IBA IEA,IDA IEA,IBA TAS IEA,IDA IBA IEA,HDA IEA,IDA IEA,IDA IBA,IDA TAS IEA,IDA IPI IMP IBA TAS IEA,IDA IEA,IDA HDA,TAS,IDA ISS IBA TAS IEA,IDA IBA TAS NAS IEA,IBA TAS IEA,IDA IEA,IDA HDA TAS IEA,IDA IPI IBA TAS NAS IEA,IDA IMP IEA,TAS IEA,IEA,IDA IBA TAS IEA,TAS IEA,IDA TAS NAS IEA,IDA IBA TAS NAS IEA,IDA ISS IEA,IDA IBA IEA,IDA IBA TAS IEA,IDA IBA TAS IEA,IDA IBA TAS IEA,TAS,IDA IMP IEA,IBA TAS IEA,HDA,IBA IEA,IDA ISS TAS IEA,IDA IBA NAS IEA,IDA ISS IBA TAS IEA,IBA IEA,IDA IBA IEA,IDA,TAS,IDA IPI IBA TAS IEA,IDA IBA IEA,IDA IEA,IDA IBA IEA,IDA ISS IBA TAS NAS IEA,IDA IMP HDA IEA,IDA IEA,IDA ISS IBA TAS IEA,IDA IPI IBA TAS IEA,HDA,IDA,HDA,HDA,IDA,IBA IEA,EXP IDA IPI ISS IBA TAS NAS IEA,IDA IBA IEA,IDA HDA ISS IBA TAS NAS IEA,IDA IBA TAS IEA,IEA,IDA IBA TAS IEA,IDA HDA IBA IEA,IDA IBA TAS IEA,IMP IBA IEA,IDA ISS TAS IEA,IDA HDA IBA TAS NAS IEA,IDA IPI IBA TAS NAS IEA,IDA ISS IEA,ISS TAS IEA,IDA,HDA,IEA,IDA IBA IEA,IDA IEA,HDA,IPI TAS,IDA ISS IBA IEA,IBA IEA,IDA IBA NAS IEA,IDA HDA IBA TAS IEA,IDA IBA TAS IEA,IBA,IDA IBA TAS IEA,IBA TAS IEA,IDA IBA TAS IEA,IDA ISS IBA TAS IEA,IDA IBA TAS IEA,IEA,IDA TAS IEA,IDA HDA IBA IEA,HDA,IDA TAS IEA,IDA IBA TAS IEA,IEA,IDA IPI ISS IBA TAS IEA,IDA TAS IEA,IDA IPI IBA TAS NAS IEA,IDA IBA TAS IEA,IDA IBA TAS IEA,IDA IBA IEA,IDA IBA TAS IEA,IDA IBA TAS NAS IEA,IDA,IEA,IDA IBA TAS IEA,IDA IBA TAS NAS IEA,IDA TAS IEA,IDA IBA IEA,IDA IBA TAS NAS IEA,IDA IBA IEA,IEA,IBA TAS IEA,ISS IBA IEA,IDA IMP IBA IEA,IDA IBA IEA,IDA IBA IEA,IDA HDA IBA TAS IEA,IEA,IDA ISS IEA,HDA,IDA IEA,IDA HDA IBA TAS IEA,IEA,HDA IBA IEA,TAS IEA,IBA IEA,IDA IBA TAS NAS IEA,TAS NAS IEA,HDA,HDA,IEA,IDA IEA,IDA IPI IBA TAS IEA,IDA IBA TAS IEA,IDA IEA,IEA,IDA,IBA IEA,IDA IEA,IDA IBA TAS IEA,IEA,HDA,IBA TAS IEA,IDA IBA TAS IEA,IDA IMP IBA TAS IEA,IDA IBA TAS IEA,IBA IEA,IBA,IDA IBA TAS IEA,IEA,IBA,IDA IBA IEA,IDA,IDA IBA TAS NAS IEA,HDA IEA,TAS,IBA NAS IEA,IEA,IDA ISS IBA TAS IEA,IDA IBA TAS NAS IEA,IDA TAS IEA,IDA ISS TAS NAS IEA,IEA,IDA NAS IEA,IDA IEA,IDA HDA TAS IEA,IDA HDA ISS NAS IEA,IDA TAS IEA,ISS IEA,IDA IEA,IDA,IDA IPI IBA TAS NAS IEA,IBA IEA,IEA,IBA TAS IEA,ISS IBA TAS IEA,IDA ISS IBA IEA,IBA TAS IEA,HDA IEA,IDA IBA IEA,IEA,IDA IBA IEA,IDA ISS IBA IEA,IDA NAS IEA,IDA IPI TAS IEA,IDA,IDA HDA ISS TAS IEA,IEA,IDA IBA IEA,IDA IBA IEA,IBA IEA,HDA IEA,IDA IBA TAS NAS IEA,IDA IPI IBA TAS NAS IEA,IDA IEA,IDA IBA IEA,IDA TAS IEA,TAS,IEA,IDA IBA TAS,ISS IEA,IDA IBA IEA,IDA ISS IBA IEA,IDA IBA TAS IEA,IDA IBA TAS IEA,IDA HDA TAS IEA,IDA IPI IBA IEA,IDA IEA,IDA IPI IBA TAS NAS IEA,IDA,IBA IEA,HDA,IDA IPI HDA ISS IBA TAS NAS IEA,IDA HDA ISS IBA IEA,HDA IEA,IDA IPI TAS NAS IEA,IDA IEA,IDA HDA TAS,IDA IBA IEA,IDA IEA,IEA,IDA HDA IBA TAS IEA,IDA IEA,IDA HDA IBA IEA,IDA HDA ISS IBA IEA,IDA IBA IEA,IDA IPI IBA IEA,IDA IBA TAS IEA,IDA IBA NAS IEA,IDA IPI IBA TAS IEA,IEA,TAS IC IEA,IEA,IDA IBA IEA,IDA ISS IBA NAS IEA,IDA HDA IBA TAS IEA,IDA IBA IEA,IDA IPI IBA TAS IEA,IDA ISS IBA IEA,HDA,IDA IBA IEA,IDA ISS IBA TAS NAS IEA,TAS IEA,IBA,IDA IBA TAS IEA,IEA,IDA IBA TAS IEA,TAS,ISS IEA,IDA IEA,ISS,IDA TAS NAS IEA,IDA ISS IBA IEA,IEA,IDA IBA IEA,IDA IEA,IDA IBA IEA,IEA,IDA IEA,IDA HDA TAS IEA,IEA,IDA ISS IBA TAS IEA,IDA IEA,IDA IBA IEA,ISS IEA,IDA IBA TAS IEA,IDA IBA IEA,IBA IEA,IDA IEA,IEA,IDA TAS IEA,IDA TAS IEA,IDA HDA TAS IEA,IDA ISS IBA TAS NAS IEA,TAS,IDA IBA IEA,IDA IBA TAS NAS IEA,TAS IEA,HDA,IBA TAS IEA,IDA ISS IBA IEA,IDA ISS IEA,IDA IMP HDA,IDA HDA IBA IEA,IDA HDA IBA IEA,IDA IPI IBA TAS IEA,IDA IMP IBA IEA,HDA IBA TAS IEA,IDA HDA IBA TAS NAS IEA,IDA HDA ISS IBA IEA,HDA ISS IBA IEA,ISS TAS NAS IEA,IEA,HDA,IDA HDA IBA TAS IEA,IDA IEA,IDA ISS IBA IEA,IDA IPI IBA TAS IEA,HDA TAS IEA,TAS IEA,IDA IPI IBA TAS NAS IEA,HDA TAS IEA,IDA IBA NAS IEA,IEA,IDA TAS NAS IEA,HDA TAS IEA,IBA TAS NAS IEA,IDA IBA IEA,IEA,TAS IEA,IDA IBA TAS NAS IEA,IDA IPI IBA IEA,IBA,TAS,IDA HDA TAS IEA,IDA IBA,IDA HDA ISS IBA TAS IEA,IDA IMP HDA IBA TAS IEA,IDA ISS IEA,IBA IEA,IDA IBA TAS NAS IEA,IDA IBA IEA,IDA IPI IBA TAS IEA,IDA HDA IBA TAS IEA,IDA IEA,IDA IBA TAS IEA,ISS IEA,IDA,IDA IBA TAS IC IEA,IEA,IDA IEA,IDA IEA,IDA,ISS,IDA IEA,IBA IEA,IBA TAS,IDA IMP HDA IBA TAS IC IEA,IDA IBA IC IEA,HDA IEA,HDA,IDA IBA IEA,IDA IEA,IDA TAS IEA,IDA IBA IEA,IBA,TAS IEA,IDA ISS IBA IEA,IEA,HDA ISS TAS IEA,HDA,IDA HDA TAS IEA,IDA,IDA IBA IEA,IDA HDA IBA IEA,IDA HDA IBA TAS IEA,IDA HDA ISS TAS IEA,IDA IPI IBA TAS IEA,IDA IBA TAS IEA,IEA,ISS IEA,IDA IEA,IDA IBA TAS IEA,IDA ISS IBA NAS IEA,IBA,IDA TAS IEA,IDA IBA TAS IEA,IDA IBA IEA,IDA IBA IEA,IDA HDA ISS IBA TAS IEA,IEA,IDA IPI IBA TAS NAS IEA,IDA IBA TAS IEA,IDA ISS IBA TAS IEA,IDA IBA TAS,IDA ISS IBA TAS IEA,IDA IEA,IDA ISS IBA TAS NAS IEA,IDA IBA TAS IEA,IDA IBA IEA,TAS,IDA IBA TAS IEA,IDA TAS IEA,TAS IEA,IEA,IDA IEA,IDA ISS IBA TAS NAS IEA,IDA IBA TAS NAS IEA,IBA IEA,IDA IBA TAS IEA,IDA TAS,IEA,IDA IBA TAS IEA,IDA HDA TAS IEA,IDA HDA ISS IBA TAS IEA,HDA ISS TAS IEA,IDA IBA IEA,HDA TAS,IDA IPI TAS NAS IEA,IDA HDA,IDA ISS IBA TAS IEA,IDA IBA TAS IEA,IEA,IDA IBA TAS IEA,IBA TAS IEA,IDA HDA IBA TAS IEA,IDA IPI IMP IBA TAS NAS IEA,IDA,IDA ISS IBA IEA,IDA IEA,IDA IEA,TAS IEA,HDA TAS,IDA IBA IEA,IDA IBA TAS IEA,IBA IEA,IDA IBA TAS NAS IEA,ISS IBA TAS IEA,IDA IBA TAS IEA,IDA IBA IEA,IDA IBA IEA,IDA IBA TAS IEA,IEA,IDA IEA,IDA IEA,IDA HDA IEA,ISS IBA TAS IEA,IDA IBA IEA,IDA TAS IEA,IEA,HDA,IDA HDA IBA IEA,HDA,IDA IEA,IDA IMP IGI HDA IBA TAS IEA,IDA IBA TAS IEA,IDA IPI IBA TAS,IDA IBA,IDA IBA IEA,IBA IEA,IDA HDA TAS IEA,IDA IBA TAS IEA,IEA,IDA NAS IEA,IDA ISS IEA,IDA IBA IEA,IEA,IEA,IDA IPI ISS IBA TAS NAS IEA,IDA IEA,IEA,IDA IEA,IDA HDA ISS IBA TAS IEA,HDA,IDA IEA,IEA,IDA HDA ISS IBA IEA,IDA IEA,IBA TAS IEA,IEA,IEA,IDA IEA,IDA IBA IEA,HDA TAS IEA,IDA IBA TAS IEA,IDA IBA NAS IEA,IDA IBA IEA,IDA HDA IEA,IBA,ISS IBA IEA,IBA IEA,ISS TAS IEA,IDA,IDA HDA IBA TAS NAS IEA,IDA TAS IEA,IDA HDA TAS IEA,ISS IEA,IDA IBA TAS IEA,IDA IBA IEA,ISS TAS IEA,IDA IPI IBA TAS NAS IEA,IDA ISS TAS IEA,IDA IEA,IDA IBA IEA,IDA TAS IC IEA,IBA IEA,IDA IPI ISS IBA TAS IEA,TAS IEA,IDA IEA,IBA,IDA IBA IEA,TAS NAS IEA,TAS,IDA,IDA TAS IEA,IDA IBA IEA,IDA,IBA,IDA ISS IEA,IDA IBA TAS IEA,IDA IBA IEA,IEA,IDA IPI IMP IBA TAS IEA,IDA HDA IBA IEA,IDA HDA TAS IEA,IDA HDA ISS IBA TAS IEA,IDA HDA ISS IEA,IDA TAS IEA,IDA,HDA ISS IEA,IDA IEA,IDA IBA IEA,IDA TAS IEA,IDA HDA TAS IEA,IDA IBA IEA,IDA IPI IBA TAS NAS IEA,IDA IPI ISS IBA TAS IEA,IDA IBA TAS IEA,IDA HDA TAS IEA,IDA IPI IBA TAS IEA,IDA HDA IBA IEA,IDA HDA IBA TAS NAS IEA,IBA IEA,IDA IBA TAS IEA,IDA ISS IBA TAS NAS IEA,IBA TAS IEA,IDA IEA,IBA,IEA,IDA HDA IBA TAS IEA,TAS,IDA TAS IEA,IEA,IDA IPI ISS IBA TAS IEA,IDA HDA IEA,IDA,IDA ISS IBA TAS IEA,IDA TAS IC IEA,IDA IBA,IBA,IDA HDA,IDA ISS IBA TAS IEA,IBA,IBA IEA,IDA IEA,HDA IEA,IDA IBA IEA,IDA IMP IBA TAS IEA,IDA IPI IBA TAS NAS IEA,IDA TAS,HDA IBA IEA,ISS IBA IEA,IDA IBA IEA,IEA,IDA IBA IEA,IBA IEA,IDA IPI ISS IBA TAS NAS IEA,HDA ISS,ISS IBA IEA,IDA ISS IBA TAS IEA,IEA,IDA IBA IEA,IDA TAS IEA,IEA,IDA IBA TAS IEA,HDA ISS IEA,IDA HDA IBA NAS IEA,IDA IBA,IDA IMP IBA IEA,ISS IBA IEA,IEA,IDA IBA NAS IEA,IDA TAS IEA,IDA IPI ISS IBA TAS NAS IEA,IBA IEA,IBA IEA,IBA TAS IEA,IDA IEA,IDA IBA IEA,IDA HDA TAS IEA,IDA IPI IBA IEA,IBA IEA,IBA IEA,IBA IEA,IBA IEA,IBA IEA,IDA IBA TAS IEA,IDA IEA,IDA IPI TAS NAS IEA,IDA TAS IEA,IEA,IEA,ISS TAS IEA,IDA IBA,IDA IPI IBA TAS IEA,HDA NAS IEA,IDA,IDA IPI IBA TAS NAS IEA,IBA TAS,IDA HDA IEA,NAS IEA,TAS,IC IEA,IEA,IDA IEA,IDA IEA,IBA IEA,IDA IBA IEA,IDA IBA IEA,IBA IEA,IBA IEA,ISS NAS IEA,IEA,IDA HDA TAS IEA,IDA ISS TAS NAS IEA,HDA TAS IEA,IDA IPI IBA NAS IEA,IBA IEA,IDA HDA IEA,IDA IBA TAS IEA,IDA IPI HDA IBA TAS NAS IEA,IDA IGI HDA,IDA IEA,HDA ISS IEA,IEA,IEA,HDA,IDA IBA TAS IEA,IDA IPI IBA TAS IEA,IDA IEA,IBA TAS NAS IEA,IDA IMP IBA NAS IEA,IEA,IDA ISS IEA,IDA IEA,IDA IBA TAS NAS IEA,IDA IPI ISS TAS IEA,IEA,IDA TAS IEA,IEA,IBA IEA,IBA IEA,IBA IEA,IDA IBA TAS IEA,IDA IEA,NAS,IEA,IBA IEA,IEA,IBA IEA,IBA IEA,IEA,IDA IBA IEA,IEA,IEA,IBA IEA,IBA IEA,ISS IBA IEA,IDA HDA IEA,HDA,IDA IBA IEA,IDA IBA TAS IEA,IDA IBA IEA,IDA IBA IEA,HDA ISS TAS IEA,IDA IBA TAS IEA,IDA IPI IBA TAS NAS IEA,IBA IEA,IDA IBA NAS IEA,HDA,IEA,ISS TAS IEA,ISS IBA IEA,IDA IMP IBA TAS NAS IEA,IBA,IBA IEA,IEA,IDA ISS,IDA IBA TAS NAS IEA,IDA HDA IBA TAS NAS IEA,ISS IEA,HDA,HDA IEA,ISS,IDA IBA IEA,IDA IEA,IDA HDA ISS IBA IEA,IDA IBA IEA,IDA HDA TAS,IDA HDA IBA TAS IEA,IDA HDA IBA TAS IEA,IDA IBA TAS IEA,IDA HDA TAS IEA,IDA IPI IBA TAS IEA,IBA TAS,IDA IBA IEA,HDA ISS,IDA IBA IEA,IBA,IEA,ISS IBA IEA,IBA,IBA IEA,IDA ISS IBA TAS NAS IEA,IEA,IDA IBA TAS IEA,IDA ISS IBA IEA,IDA IBA TAS IEA,IDA IBA TAS NAS IC IEA,IBA IEA,HDA IBA TAS IEA,IEA,IDA IBA TAS IEA,IEA,IBA,IDA IBA IEA,IDA ISS IEA,IDA ISM IBA TAS IEA,IDA IEA,IDA IBA IEA,ISS IBA NAS IEA,IDA IBA IEA,ISS,IBA TAS IEA,IDA IPI IBA TAS IEA,IDA TAS NAS IEA,IDA IPI HDA NAS IEA,IBA,IEA,IEA,IDA HDA IBA TAS IEA,TAS,IDA IBA IEA,IDA IBA TAS NAS IEA,TAS IEA,IEA,IEA,IDA IPI ISS IBA TAS NAS IEA	NOC2L,HES4,B3GALT6,CPTP,ATAD3B,SLC35E2B,GNB1,CHD5,RPL22,ACOT7,NOL9,ZBTB48,DNAJC11,ERRFI1,SLC25A33,CTNNBIP1,KIF1B,PGD,DFFA,UBIAD1,DISP3,PLEKHM2,ATP13A2,SDHB,TMEM50A,AHDC1,SDC3,FABP3,SERINC2,ZBTB8B,RNF19B,AGO1,SF3A3,MACF1,RLF,ZNF684,SCMH1,PPCS,YBX1,EBNA1BP2,B4GALT2,UROD,FAAH,CRYZ,GNG5,SSX2IP,C1orf52,GTF2B,RBMXL1,CDC7,DNTTIP2,HENMT1,CLCC1,GPR61,AHCYL1,SLC6A17,DENND2D,ATP5PB,DDX20,CD58,SPAG17,ACP6,MRPS21,VPS72,PIP5K1A,UBE2Q1,DPM3,SCAMP3,CLK2,FDPS,LAMTOR2,SLC25A44,CCT3,ISG20L2,B4GALT3,TOMM40L,MGST3,TADA1,CREG1,QSOX1,KIAA1614,NMNAT2,TMEM9,PKP1,TRAF3IP3,PYCR2,PARP1,C1orf35,TRIM11,AGT,ARV1,FH,ZNF672,SOX11,MBOAT2,NBAS,RDH14,SF3B6,KIF3C,FOSL2,STPG4,PEX13,EHBP1,SLC1A4,CEP68,MCEE,BOLA3,HTRA2,GGCX,POLR1A,PROM2,COX5B,TSGA10,POLR1B,DBI,TMEM177,NIFK,POLR2D,MZT2B,MZT2A,PRKRA,TTN,SF3B1,MOB4,WDR12,ABI2,IDH1,RPL37A,ZFAND2B,PTPRN,GPC1,KIF1A,STK25,THAP4,ATG4B,SUMF1,CAMK1,TADA3,ARPC4,RPUSD3,TATDN2,TMEM43,LSM3,DCLK3,SCN11A,GORASP1,CTNNB1,POMGNT2,PTH1R,SCAP,ELP6,CSPG5,UQCRC1,USP19,USP4,MST1,RNF123,GNAI2,MANF,NISCH,CHDH,SELENOK,FLNB,ADAMTS9,UBA3,CPOX,TRMT10C,ZBTB11,PLXNA1,PODXL2,PIK3R4,CHST2,SERP1,SIAH2,PRKCI,NDUFB5,DCUN1D1,YEATS2,ABCC5,DNAJB11,PIGX,NCBP2,ATP5ME,DGKQ,MAEA,NSD2,NAT8L,RNF4,GRK4,HTT,TADA2B,LAP3,GUF1,PDGFRA,HNRNPDL,PPM1K,TIGD2,PGRMC2,SCLT1,HHIP,SPCS3,SNX25,CCDC110,FRG1,SDHA,PDCD6,CLPTM1L,LPCAT1,MED10,CCT5,MYO10,C1QTNF3,ARL15,KIF2A,NLN,TAF9,OCLN,HEXB,HMGCR,EPB41L4A-AS1,P4HA2,HSPA4,SEC24A,REEP2,EGR1,HSPA9,NDUFA2,WDR55,DIAPH1,PCDH1,GNPDA1,HMGXB3,ZNF300,CNOT8,RPL26L1,BOD1,NSG2,HIGD2A,CLTB,TMED9,B4GALT7,RMND5B,RUFY1,MGAT4B,MAPK9,JARID2,MRS2,GABBR1,DHX16,FLOT1,DDR1,DDX39B,HSPA1L,PRRT1,RXRB,SLC39A7,TAPBP,SRPK1,PPIL1,C6orf89,RNF8,TOMM6,TBCC,RPL7L1,RRP36,MRPL2,SRF,MAD2L1BP,MRPS18A,TMEM14A,GCLC,KHDRBS2,RIPPLY2,RRAGD,RTN4IP1,QRSL1,SNX3,WASF1,FYN,LAMA4,ZUP1,MAN1A1,RGS17,PDCD2,PRKAR1B,ZFAND2A,INTS1,CHST12,TTYH3,FSCN1,ANKMY2,ANLN,POLD2,DDX56,ZMIZ2,SNHG15,CCM2,SEC61G,VOPP1,SUMF2,ZNF92,ASL,CRCP,TPST1,RABGEF1,BUD23,STX1A,CLIP2,HIP1,TMEM120A,ZNF804B,AKAP9,LMTK2,TRRAP,ARPC1B,PDAP1,ZKSCAN5,ZKSCAN1,SRRT,AP1S1,VGF,FIS1,ALKBH4,CBLL1,TMEM168,FAM3C,ATP6V1F,SLC35B4,KIAA1549,SLC37A3,ADCK2,NDUFB2,ZNF467,ZNF775,GALNT11,PTPRN2,ERI1,BRF2,PLAT,THAP1,STAU2,RBIS,PIP4P2,VIRMA,COX6C,BAALC,FAM49B,LYNX1,TOP1MT,ZC3H3,TIGD5,PLEC,EXOSC4,GPAA1,SCRT1,PUM3,JAK2,NUDT2,RPP25L,RGP1,CBWD5,CDK20,BICD2,NCBP1,TEX10,TXN,INIP,SLC31A1,CDC26,RC3H2,LHX2,ARPC5L,MVB12B,STXBP1,AK1,DPM2,SLC25A25,SPTAN1,ENDOG,LRRC8A,MIGA2,CRAT,NTMT1,TOR1B,TOR1A,GPR107,MED22,SURF4,REXO4,WDR5,PPP1R26,SNAPC4,SNHG7,PAXX,ABCA2,MAN1B1,TMEM203,NELFB,NSMF,AKR1C1,FBH1,ATP5F1C,ST8SIA6,ARL5B,SLC25A16,EIF4EBP2,P4HA1,PPP3CB,DLG5,ZMIZ1,FRAT2,MMS19,ZFYVE27,GOLGA7B,PDZD7,SFXN3,NPM3,OGA,CUEDC2,ARL3,C10orf82,SLC18A2,TACC2,ABRAXAS2,CFAP46,ECHS1,MTG1,SPRN,IFITM3,B4GALNT4,HRAS,SLC25A22,CHID1,AP2A2,MUC6,NAP1L4,MRPL17,PTPN5,CD82,CHST1,CRY2,CREB3L1,ARHGAP1,PTPMT1,MTCH2,SSRP1,TMX2,TMEM132A,DDB1,CYB561A3,SYT7,FADS1,FADS3,ASRGL1,B3GAT3,UQCC3,HNRNPUL2,COX8A,OTUB1,MAP4K2,VPS51,CAPN1,DPF2,EHBP1L1,KAT5,CFL1,MUS81,CCDC85B,GAL3ST3,CNIH2,MRPL11,BBS1,ZDHHC24,GRK2,GSTP1,ATG16L2,RAB6A,RPS3,AQP11,USP35,PCF11,CCDC90B,MED17,ACAT1,DRD2,ZPR1,TMEM25,PHLDB1,BCL9L,VPS11,C2CD2L,HINFP,FEZ1,TIRAP,TIGAR,ZNF384,USP5,PEX5,FOXJ2,H2AFJ,TM7SF3,SLC48A1,PFKM,KANSL2,CCDC65,FKBP11,CERS5,CSRNP2,ZNF740,RPS26,MYL6B,LRP1,STAC3,PHLDA1,EEA1,UBE2N,SLC25A3,HCFC2,POLR3B,RFX4,SVOP,TCHP,MAPKAPK5,ERP29,TRAFD1,PTPN11,OAS3,DTX1,RITA1,RAB35,MSI1,ANAPC5,KMT5A,TMED2,ULK1,EP400,ZNF10,MRPL57,GTF3A,USPL1,NHLRC3,SLC25A15,ATP7B,NAXD,ARHGEF7,OSGEP,MRPL52,PRMT5,BCL2L2-PABPN1,PABPN1,DCAF11,TM9SF1,CHMP4A,NEDD8,PSMA6,RPS29,NIN,PYGL,TIMM9,RAB15,VTI1B,ACOT4,LIN52,ABCD4,ISCA2,DLST,FOS,VASH1,CIPC,VIPAS39,GSKIP,CYP46A1,DYNC1H1,COA8,PPP1R13B,AHNAK2,MTA1,RYR3,LPCAT4,BAHD1,RMDN3,INO80,RPAP1,MAPKBP1,CTDSPL2,SPG11,MAPK6,DAPK2,PDCD7,STOML1,CSK,SCAMP2,TSPAN3,CEMIP,FURIN,SELENOS,PIGQ,RAB40C,ANTKMT,CRAMP1,RPS2,ABCA3,ZSCAN32,ZNF174,CORO7,NUDT16L1,NUBP1,ZC3H7A,NDUFAB1,DCTPP1,FBXL19,STX1B,BCKDK,ADGRG1,CIAO2B,TMEM208,NUTF2,EDC4,PSMB10,SLC7A6OS,ZFP90,HAS3,NIP7,COTL1,ZDHHC7,TRAPPC2L,ANKRD11,CPNE7,VPS9D1,SPIRE2,NXN,TSR1,RAP1GAP2,CTNS,ATP2A3,PSMB6,SCIMP,DERL2,C17orf49,DLG4,CHD3,VAMP2,SCO1,DNAH9,NCOR1,ZNF624,COPS3,NT5M,DRG2,FOXO3B,EPN2,USP22,MAP2K3,SDF2,TRAF4,NUFIP2,GIT1,CRLF3,NF1,COPRS,TMEM98,SNHG30,MED1,STARD3,DNAJC7,ATP6V0A1,RPL27,DUSP3,RUNDC3A,FMNL1,PLEKHM1,NFE2L1,SLC35B1,NME1,TSPOAP1,BRIP1,MED13,DCAF7,PSMC5,POLG2,HID1,ATP5PD,JPT1,GGA3,MRPS7,TSEN54,UBE2O,TNRC6C,AFMID,CHMP6,PCYT2,PYCR1,RFNG,GPS1,FASN,SLC16A3,CSNK1D,FOXK2,RAB40B,CLUL1,YES1,AFG3L2,TMEM241,RNF165,C18orf32,RPL17,ONECUT2,RNF152,TXNL4A,PALM,GPX4,CBARP,PWWP3A,KLF16,ABHD17A,PLEKHJ1,TIMM13,GNA11,CELF5,DAPK3,FSD1,HDGFL2,MYDGF,DPP9,KDM4B,PTPRS,MICOS13,HSD11B1L,LONP1,CAMSAP3,PET100,TIMM44,ELAVL1,NDUFA7,ZNF426,ZNF561,UBL5,ATG4D,CDKN2D,SLC44A2,TIMM29,ZNF44,ZNF442,ZNF709,ZNF490,ZNF791,WDR83,HOOK2,JUNB,STX10,SLC1A6,EPS15L1,CHERP,SLC35E1,MED26,TMEM38A,FCHO1,LSM4,DDX49,SLC25A42,BORCS8,NCAN,PBX4,ZNF430,ZNF675,C19orf12,ZNF792,SDHAF1,ZNF260,ZNF527,ZNF793,DPF1,EIF3K,ACTN4,MRPS12,RPS16,TIMM50,ZNF780A,PLD3,RAB4B,BCKDHA,ATP1A3,GRIK5,MEGF8,ZNF576,ZNF284,NECTIN2,ERCC2,ERCC1,DMWD,AP2S1,BICRA,LMTK3,PPFIA3,TRPM4,AP2A1,NR1H2,SPACA6,ZNF350,ZNF614,ZNF610,ZNF765,TTYH1,KMT5C,ISOC2,NAT14,ZNF667,ZFP28,ZNF460,ZNF419,ZNF549,ZNF671,ZNF606,ZSCAN18,ZNF329,ZNF584,ZBTB45,NRSN2,SDCBP2,PTPRA,TMEM230,NDUFAF5,SEC23B,POFUT1,KIF3B,MAP1LC3A,NCOA6,ERGIC3,ROMO1,SOGA1,SNHG17,SLC32A1,SNX21,ATP5F1E,OSBPL2,DIDO1,UCKL1,CXADR,MRPL39,ATP5PF,N6AMT1,MAP3K7CL,CFAP298,SYNJ1,ITSN1,SETD4,DOP1B,PRDM15,PDXK,AGPAT3,MCM3AP,BID,HIRA,DGCR8,RANBP1,ZNF74,PI4KA,LZTR1,PPM1F,ZNF280B,NIPSNAP1,SLC35E4,SELENOM,IFT27,TRIOBP,CBX6,RPS19BP1,MRTFA,RBX1,TEF,ACO2,CSDC2,RRP7A,SULT4A1,PPP6R2,BCOR,CASK,EBP,OTUD5,GRIPAP1,SYP,YIPF6,NLGN3,HDAC8,COX7B,CENPI,TIMM8A,GPRASP1,TCEAL8,TSC22D3,ACSL4,UBE2A,BCORL1,RBMX2,GPC3,ZNF75D,HMGB3,IDH3G	EC_InN	EC	InN
query_1	TRUE	6.98231e-05	3206	1234	322	0.26094	0.100437	GO:0031090	GO:CC	organelle membrane	16529	1045		TAS IEA,IEA,TAS IEA,HDA TAS,IDA IMP HDA IEA,ISS IEA,ISS,IDA TAS IEA,ISS IEA,IDA IBA IEA,IDA HDA TAS NAS IEA,ISS IBA TAS NAS IEA,IEA,TAS IEA,ISS TAS IEA,IEA,IEA,TAS,IEA,IDA IBA TAS NAS IEA,TAS,TAS NAS,IDA TAS NAS IEA,IBA,IDA IPI HDA IBA TAS NAS IEA,IEA,TAS IEA,IBA IEA,IDA TAS IEA,IDA IEA,TAS IEA,IDA IEA,TAS,IEA,IDA TAS IEA,ISS TAS IEA,IEA,HDA TAS,IDA HDA IBA TAS IEA,TAS IEA,IDA TAS IEA,IEA,IDA IPI TAS IEA,IDA IEA,IEA,IEA,IEA,IEA,IDA,IEA,TAS IEA,TAS IEA,IDA IBA TAS IEA,IDA IEA,IDA IPI TAS IEA,IDA IEA,IDA,IBA TAS IEA,IDA IBA IEA,TAS,TAS NAS IEA,TAS IEA,IEA,IDA IPI IBA TAS NAS IEA,IEA,TAS IEA,IDA IBA TAS NAS IEA,IDA,IDA IBA IEA,TAS,IDA,IEA,TAS,TAS,IDA IPI IBA TAS IEA,IEA,ISS IBA TAS NAS IEA,IDA IEA,IDA IEA,TAS IEA,IDA,IDA IBA TAS IEA,IDA IBA TAS IEA,IBA IEA,HDA NAS,IDA IPI IBA TAS NAS IEA,TAS,ISS IEA,IEA,IBA IEA,TAS IEA,TAS IEA,TAS IEA,TAS IEA,IBA TAS IEA,IEA,HDA,IEA,IDA TAS IEA,IDA IPI IBA TAS NAS IEA,IDA IBA IEA,TAS NAS IEA,TAS NAS,IDA,TAS NAS,IDA IBA IEA,IEA,IDA IEA,IDA IBA TAS,IEA,IBA TAS IEA,IEA,TAS NAS IEA,IBA IEA,IDA IEA,IDA TAS IEA,TAS,IEA,IEA,IEA,TAS NAS IEA,IDA TAS NAS IEA,IDA IEA,IDA ISS NAS IEA,TAS IEA,IDA IEA,IDA IPI IBA TAS NAS IEA,TAS IEA,ISS TAS IEA,IEA,IDA ISS IBA IEA,IDA IPI TAS IEA,IEA,IDA IPI IBA TAS NAS IEA,IBA TAS,IDA IEA,IDA IPI ISS IBA TAS NAS IEA,IDA IPI TAS NAS IEA,IEA,IBA,IDA IEA,IEA,IEA,IEA,IDA ISS IEA,IDA TAS IEA,IDA ISS NAS IEA,IEA,IEA,ISS IEA,IDA ISS IBA NAS IEA,TAS IEA,IBA TAS IEA,IDA ISS IEA,IEA,IEA,IDA,IEA,ISS IBA TAS IEA,IDA IEA,IDA IEA,IEA,TAS IEA,IDA TAS IEA,IDA IBA TAS NAS IEA,TAS NAS,IEA,TAS IEA,IEA,IDA,IEA,IDA IEA,IDA IEA,IEA,HDA ISS IBA IEA,IEA,ISS TAS IEA,IEA,IBA TAS IEA,IDA IEA,IDA IPI TAS IEA,TAS IEA,TAS,IEA,TAS IEA,TAS NAS,IDA IEA,IBA,IDA ISS TAS IEA,IDA IEA,IEA,IEA,IDA IEA,IEA,IEA,IDA,HDA IBA TAS,IDA IBA IEA,TAS IEA,ISS,HDA TAS,IDA IEA,ISS TAS IEA,IEA,ISS IBA TAS,ISS TAS IEA,IDA TAS,TAS NAS,TAS IEA,IDA TAS IEA,TAS NAS,IBA IEA,IEA,IDA IBA TAS IEA,ISS,IDA IPI TAS IEA,IDA,IDA IBA IEA,IDA IBA TAS IEA,TAS IEA,IDA IEA,ISS IBA TAS IEA,TAS IEA,IDA IEA,HDA,IEA,IDA IBA IEA,IDA IEA,IMP TAS IEA,IDA IBA TAS IEA,IDA IPI TAS,IEA,IDA TAS IEA,IEA,IDA IPI ISS IBA TAS NAS,IEA,ISS IEA,IEA,TAS IEA,ISS IBA IEA,IDA,IDA HDA IBA TAS NAS IEA,IDA TAS IEA,IDA IBA TAS IEA,TAS,ISS TAS IEA,IDA IEA,IBA,IEA,IDA HDA IBA IEA,ISS IBA TAS IEA,ISS,IEA,IEA,IDA IEA,IDA,IDA IEA,IDA IBA TAS NAS IEA,TAS IEA,TAS NAS,IDA IBA TAS IEA,TAS,IEA,IDA,TAS,ISS IBA TAS IEA,IDA IMP IBA TAS IEA,IEA,IDA IBA IEA,IDA IEA,HDA,ISS IEA,IDA HDA IBA NAS IEA,IEA,IDA IBA NAS IEA,IDA IPI IBA TAS NAS IEA,IDA HDA TAS IEA,IDA IPI IBA IEA,TAS,TAS IEA,ISS IEA,NAS IEA,IEA,NAS IEA,IDA IEA,TAS NAS,IDA IPI IBA NAS IEA,IDA IEA,TAS IEA,IGI,TAS NAS IEA,IEA,IDA IBA TAS NAS IEA,IEA,IBA IEA,IDA TAS IEA,IBA IEA,IDA IBA TAS IEA,IEA,IBA NAS IEA,TAS IEA,ISS IBA IEA,IDA IMP IBA TAS NAS IEA,TAS NAS,IDA IBA TAS NAS IEA,ISS,IDA ISS IEA,IDA TAS IEA,IDA,IDA TAS IEA,ISS,IDA,IBA,ISS,IDA ISM TAS IEA,IBA IEA,IBA NAS IEA,IEA,IDA IPI TAS IEA,IEA,TAS IEA,IDA	B3GALT6,CPTP,ATAD3B,GNB1,DNAJC11,SLC25A33,KIF1B,UBIAD1,DISP3,PLEKHM2,ATP13A2,SDHB,RNF19B,B4GALT2,FAAH,CLCC1,GPR61,AHCYL1,SLC6A17,ATP5PB,CD58,MRPS21,DPM3,SCAMP3,LAMTOR2,SLC25A44,B4GALT3,TOMM40L,MGST3,QSOX1,NMNAT2,TMEM9,PKP1,TRAF3IP3,ARV1,MBOAT2,NBAS,RDH14,PEX13,HTRA2,GGCX,PROM2,COX5B,TMEM177,MOB4,ZFAND2B,PTPRN,KIF1A,ATG4B,TMEM43,GORASP1,POMGNT2,SCAP,CSPG5,UQCRC1,USP19,RNF123,CHDH,SELENOK,PIK3R4,CHST2,SERP1,PRKCI,NDUFB5,ABCC5,PIGX,ATP5ME,DGKQ,NAT8L,GRK4,HTT,GUF1,PDGFRA,HHIP,SPCS3,SNX25,SDHA,PDCD6,CLPTM1L,LPCAT1,OCLN,HMGCR,SEC24A,REEP2,HSPA9,NDUFA2,DIAPH1,NSG2,HIGD2A,CLTB,TMED9,B4GALT7,RUFY1,MGAT4B,MRS2,GABBR1,FLOT1,PRRT1,SLC39A7,TAPBP,C6orf89,TOMM6,MRPL2,MAD2L1BP,MRPS18A,TMEM14A,RRAGD,RTN4IP1,SNX3,WASF1,MAN1A1,INTS1,CHST12,SEC61G,VOPP1,TPST1,RABGEF1,STX1A,HIP1,TMEM120A,AP1S1,FIS1,TMEM168,ATP6V1F,SLC35B4,SLC37A3,NDUFB2,GALNT11,PTPRN2,STAU2,PIP4P2,COX6C,PLEC,GPAA1,RGP1,SLC31A1,MVB12B,DPM2,SLC25A25,ENDOG,LRRC8A,MIGA2,CRAT,TOR1B,TOR1A,SURF4,ABCA2,MAN1B1,TMEM203,NSMF,ATP5F1C,ST8SIA6,SLC25A16,ZFYVE27,GOLGA7B,SFXN3,CUEDC2,ARL3,SLC18A2,MTG1,IFITM3,B4GALNT4,HRAS,SLC25A22,AP2A2,MRPL17,PTPN5,CHST1,CREB3L1,ARHGAP1,PTPMT1,MTCH2,TMX2,TMEM132A,CYB561A3,SYT7,FADS1,FADS3,B3GAT3,UQCC3,COX8A,MAP4K2,VPS51,GAL3ST3,CNIH2,MRPL11,BBS1,ATG16L2,RAB6A,RPS3,AQP11,CCDC90B,DRD2,VPS11,C2CD2L,TIGAR,PEX5,SLC48A1,CERS5,RPS26,LRP1,EEA1,SLC25A3,SVOP,RAB35,TMED2,ULK1,MRPL57,SLC25A15,ATP7B,MRPL52,BCL2L2-PABPN1,TM9SF1,CHMP4A,RPS29,TIMM9,RAB15,VTI1B,ABCD4,CYP46A1,COA8,RYR3,LPCAT4,RMDN3,SPG11,STOML1,SCAMP2,CEMIP,FURIN,SELENOS,PIGQ,ANTKMT,ABCA3,CORO7,NDUFAB1,TMEM208,NUTF2,HAS3,ZDHHC7,SPIRE2,RAP1GAP2,CTNS,ATP2A3,DERL2,DLG4,VAMP2,SCO1,EPN2,TMEM98,STARD3,ATP6V0A1,RPL27,PLEKHM1,NFE2L1,SLC35B1,BRIP1,HID1,ATP5PD,GGA3,MRPS7,CHMP6,PCYT2,RFNG,SLC16A3,CSNK1D,AFG3L2,RNF152,CBARP,ABHD17A,TIMM13,GNA11,PTPRS,MICOS13,PET100,TIMM44,NDUFA7,SLC44A2,TIMM29,WDR83,STX10,CHERP,TMEM38A,SLC25A42,BORCS8,C19orf12,MRPS12,TIMM50,PLD3,RAB4B,ATP1A3,AP2S1,LMTK3,AP2A1,SPACA6,TTYH1,NDUFAF5,SEC23B,MAP1LC3A,ERGIC3,ROMO1,SLC32A1,SNX21,ATP5F1E,MRPL39,ATP5PF,SYNJ1,DOP1B,AGPAT3,MCM3AP,BID,PI4KA,LZTR1,IFT27,CASK,EBP,GRIPAP1,SYP,YIPF6,COX7B,TIMM8A,ACSL4,RBMX2	EC_InN	EC	InN
query_1	TRUE	0.00132929	9848	1234	825	0.668558	0.0837734	GO:0005737	GO:CC	cytoplasm	16529	309		IDA,IDA IMP TAS IEA,IDA IBA TAS IEA,IDA IBA TAS IEA,IBA,TAS,HDA IBA TAS,IDA,IDA HDA TAS IEA,IDA IBA TAS IEA,IDA IMP HDA IEA,IDA ISS TAS IEA,ISS IBA IEA,IDA IBA IEA,ISS IBA IEA,IBA TAS IEA,IDA TAS IEA,IDA IBA TAS IEA,IDA ISS IBA IEA,IDA IBA IEA,IDA HDA TAS NAS IEA,IDA ISS IBA TAS NAS IEA,IBA TAS NAS,IBA TAS,IDA IEA,TAS,IBA TAS IEA,IDA ISS IEA,IDA IBA TAS IEA,IDA TAS IEA,IDA IBA IEA,IBA TAS IEA,IBA TAS,IDA TAS IEA,IDA IBA TAS IEA,IDA IBA TAS IEA,TAS IEA,IBA,IDA IBA IEA,ISS IEA,IDA,IEA,IDA,ISS IBA IEA,IDA IBA IEA,IEA,IDA IBA IEA,ISS IBA TAS IEA,ISS IBA IEA,IDA IBA IEA,IDA HDA IBA TAS NAS IEA,IDA IPI IBA TAS IEA,TAS,ISS IBA IEA,IBA,IEA,IDA IBA TAS IEA,IDA TAS NAS IEA,IMP,IDA TAS IEA,IEA,IDA TAS NAS IEA,IBA,IDA IBA TAS IEA,IDA IPI HDA ISS IBA TAS NAS IEA,ISS IBA IEA,IDA IPI IBA TAS IEA,IDA IBA TAS IEA,IBA IEA,IDA IBA TAS IEA,IDA,TAS IEA,IEA,IDA TAS IEA,IBA,IDA IBA TAS IEA,IDA IEA,IBA TAS,IBA TAS,IDA IEA,IDA TAS IEA,IDA IEA,TAS,ISS IBA TAS IEA,IDA IBA IEA,TAS,IDA IBA TAS IEA,IBA,IDA HDA IBA TAS IEA,IBA,ISS TAS IEA,IDA IPI IBA TAS IEA,IDA HDA TAS,TAS IEA,IBA TAS IEA,IDA ISS IEA,ISS IEA,IBA TAS IEA,IDA HDA IBA TAS IEA,IDA IEA,IEA,IDA IEA,TAS IEA,IDA IPI IBA NAS IEA,IDA IMP IBA TAS NAS IEA,IBA TAS,IDA TAS IEA,ISS,IDA IPI TAS IEA,IEA,IDA,IDA TAS IEA,IDA IEA,IDA,IDA,IDA TAS IEA,IDA TAS IEA,IEA,IDA IBA TAS IEA,IDA TAS IEA,IDA ISS IBA IEA,TAS,IDA TAS IEA,IDA IBA TAS IEA,IDA IPI HDA IBA TAS NAS IEA,ISS IBA IEA,ISS IBA IEA,IDA TAS IEA,ISS IEA,IDA IBA IEA,IDA IEA,IDA TAS IEA,IDA IBA TAS IEA,IDA,TAS IEA,TAS IEA,IDA IEA,IDA IEA,IBA TAS,IBA IEA,IDA IBA TAS NAS IEA,IDA IBA TAS IEA,IDA IBA TAS IEA,TAS,IDA IBA TAS NAS IEA,IDA,IDA TAS IEA,IDA IPI HDA IBA TAS IEA,IDA TAS IEA,IDA TAS IEA,IEA,IDA IBA TAS IEA,IDA IEA,IDA IBA TAS IEA,IDA IBA TAS IEA,IBA TAS IEA,IDA IBA IEA,IDA HDA TAS IEA,IDA IEA,IBA TAS,IDA IBA TAS IEA,IDA IPI IMP IBA TAS IEA,IDA,TAS,IDA ISS IBA TAS IEA,IDA IBA TAS NAS IEA,IEA,IDA IBA TAS IEA,IDA IBA TAS IEA,IDA TAS IEA,IDA IPI IBA TAS NAS IEA,IDA IMP TAS IEA,IEA,IDA IBA TAS IEA,IDA IBA TAS IEA,TAS IEA,IDA TAS NAS IEA,IDA IBA TAS NAS IEA,IDA IEA,IDA IBA IEA,IEA,IDA IBA TAS IEA,IDA IEA,IDA IBA IEA,IDA IMP IEP ISS IBA IEA,IBA IEA,IBA IEA,IEA,ISS TAS IEA,TAS IEA,IDA ISS IBA TAS IEA,IBA IEA,IDA IBA IEA,TAS IEA,IEA,IEA,IDA IPI IBA TAS IEA,IBA IEA,IDA,IBA IEA,IDA ISS IBA TAS NAS IEA,IDA IMP IEA,IDA IEA,IDA ISS IBA TAS IEA,IDA IPI IBA TAS IEA,IDA TAS IEA,IDA IEA,IDA TAS IEA,IBA IEA,IDA IBA IEA,IDA ISS IBA TAS NAS IEA,IDA IBA TAS IEA,IBA,IDA IBA TAS IEA,IDA IBA IEA,IDA IBA TAS IEA,ISS,IDA IMP IBA IEA,IDA ISS IEA,IDA HDA IBA TAS NAS IEA,IBA,IDA IPI IBA TAS NAS IEA,IEA,ISS TAS IEA,ISS IBA TAS IEA,IBA TAS IEA,IBA,IEA,IDA ISS IBA IEA,IBA IEA,IDA ISS IBA TAS NAS IEA,IDA IBA TAS IEA,IDA IBA TAS IEA,IDA IBA IEA,IDA IBA TAS IEA,IBA TAS IEA,IDA IBA TAS IEA,IDA,IDA IBA TAS IEA,IEA,IDA IEA,IEA,IDA HDA IBA IEA,IDA IEA,IDA IBA TAS IEA,IDA IBA IEA,IEA,IDA IEA,IDA TAS IEA,TAS,IDA IPI IBA TAS NAS IEA,TAS,IDA IBA TAS IEA,IDA IBA IEA,IDA IBA IEA,IDA IBA TAS NAS IEA,IDA IBA IEA,IBA IEA,IBA IEA,IDA IBA TAS NAS IEA,TAS IEA,IDA IEA,IDA IBA TAS NAS IEA,IDA IBA IEA,IDA IBA TAS IEA,IDA IMP IBA TAS IEA,IDA IBA IEA,IDA IBA IEA,IDA IBA TAS IEA,IMP IBA TAS IEA,IDA ISS TAS IEA,IEA,IDA IEA,IDA IBA TAS IEA,IEA,IEA,IBA TAS IEA,IBA IEA,TAS NAS IEA,IDA IBA TAS IEA,IDA IBA TAS IEA,IDA,IDA,IDA IEA,IBA TAS IEA,IDA IEA,IDA IBA TAS IEA,IBA TAS,TAS IEA,IDA IBA TAS IEA,IDA IMP IBA TAS IEA,IDA IEA,IDA IBA TAS IEA,IBA IEA,IDA IBA TAS IEA,IDA IBA TAS IEA,IDA IBA TAS IEA,IDA IEA,IDA,TAS IEA,IDA IBA TAS,IEA,IBA,ISS IEA,IDA TAS NAS IEA,IDA TAS IEA,IDA ISS TAS NAS IEA,IEA,ISS TAS IEA,IDA,IDA TAS IEA,IDA ISS TAS NAS IEA,IDA TAS IEA,IDA IEA,IDA,IDA IPI IBA TAS NAS IEA,IBA TAS IEA,ISS IBA TAS IEA,IDA ISS IBA IEA,IDA IEA,IBA IEA,IDA,IDA ISS IBA IEA,IDA IEA,IDA IPI TAS IEA,IDA IBA IEA,IDA TAS IEA,IDA,IEA,IDA IBA IEA,IDA ISS IBA TAS IEA,IEA,IDA IBA TAS NAS IEA,IDA IPI IBA TAS NAS IEA,IBA,IDA,IDA IBA TAS IEA,TAS,IDA IBA TAS IEA,IBA,IEA,IDA IMP ISS IBA IEA,IDA TAS NAS IEA,IDA IEA,IDA TAS IEA,IDA IEA,TAS,IDA IBA IEA,IBA IEA,IBA IEA,IDA IPI ISS IBA TAS NAS IEA,IDA ISS IBA TAS IEA,IDA IBA TAS IEA,IDA IPI TAS NAS IEA,IDA IEA,IBA TAS IEA,IDA IBA IEA,IDA IEA,IEA,IDA HDA IBA TAS IEA,IDA IBA,TAS IEA,IDA IBA IEA,IDA ISS IBA TAS IEA,IDA IBA IEA,TAS,IDA IBA TAS IEA,IEA,IDA TAS IEA,IEA,IDA ISS NAS IEA,IDA IBA TAS IEA,IDA IBA IEA,IDA,IDA ISS IBA IEA,IDA IBA TAS IEA,IBA IEA,IDA ISS IBA TAS NAS IEA,TAS IEA,IBA,IDA IEA,IDA IBA TAS IEA,IDA IBA IEA,IDA IBA TAS IEA,IDA IBA TAS NAS IEA,TAS IEA,IDA IEA,ISS IBA TAS,IDA IEA,IDA IEA,IDA ISS IBA IEA,IEA,IDA IEA,IDA IBA,IDA IEA,IDA IEA,IDA IBA IEA,IEA,ISS IBA TAS IEA,IDA IBA IEA,IDA TAS IEA,IBA IEA,IBA TAS IEA,ISS IEA,IDA IBA TAS IEA,IDA IBA IEA,IEA,IDA IEA,IEA,IDA TAS IEA,IDA TAS IEA,IDA TAS IEA,IDA ISS IBA TAS NAS IEA,TAS,IDA IEA,IDA IBA TAS NAS IEA,IDA TAS IEA,IDA IBA TAS NAS IEA,IBA IEA,IBA,IBA TAS IEA,IDA IBA IEA,IDA IEA,IDA IMP IBA TAS IEA,IDA IBA TAS IEA,IDA IBA IEA,IDA IBA IEA,IDA IMP IEA,IBA TAS IEA,IDA IEA,HDA ISS IBA IEA,ISS IBA IEA,ISS TAS IEA,IEA,IDA ISS IBA TAS IEA,IDA IBA TAS IEA,IDA IEA,IDA IPI IBA TAS IEA,TAS IEA,IBA TAS IEA,IDA IPI IBA TAS NAS IEA,IDA ISS IBA TAS IEA,IDA IEA,IEA,IDA IEA,IDA IBA TAS IEA,IEA,IEA,TAS IEA,IDA IBA TAS NAS IEA,IBA TAS IEA,IBA,IDA TAS IEA,IDA IBA TAS IEA,IPI ISS ISO IBA IEA,IDA ISS IBA TAS IEA,IDA IMP HDA IBA TAS NAS IEA,IDA ISS IBA IEA,IBA IEA,IDA IBA,IDA IBA IEA,IDA IBA TAS IEA,IEA,IDA IBA IEA,ISS IEA,IDA IBA,IEA,IDA IEA,ISS IEA,IDA IBA IEA,IDA ISS IBA TAS IEA,IDA IBA TAS IEA,IBA TAS,IDA TAS IEA,IDA IMP HDA IBA TAS IC IEA,IDA IBA IEA,IDA IBA TAS IEA,IDA,IBA IEA,IBA,TAS IEA,IDA HDA ISS IBA TAS NAS IEA,TAS,IDA HDA TAS IEA,IDA IEA,IDA IEA,TAS IEA,IDA IBA IEA,IDA TAS IC IEA,IDA ISS TAS IEA,IDA IEA,TAS,IDA IBA IEA,ISS IEA,IDA IEA,IDA IBA TAS IEA,IDA ISS IBA NAS IEA,IBA,IDA IBA TAS IC IEA,IDA IBA TAS IEA,IDA TAS IEA,IDA IBA IEA,IEA,IDA ISS IBA TAS IEA,IBA IEA,TAS IEA,IDA,IDA ISS IBA TAS IEA,IDA IPI IBA TAS NAS IC IEA,IDA ISS IBA TAS NAS IEA,TAS,IDA IBA TAS IEA,IDA TAS IEA,TAS IEA,IBA TAS IEA,IDA IBA IEA,IDA ISS IBA TAS NAS IEA,IDA IBA TAS IEA,IBA IEA,IEA,IEA,IDA IMP IBA TAS IEA,IDA TAS,IDA ISS TAS IEA,IDA HDA ISS IBA TAS NAS IEA,IEA,IBA TAS IEA,IDA IPI TAS NAS IEA,IDA,IDA ISS IBA TAS IEA,IDA IBA TAS IEA,IDA IBA TAS IEA,IBA TAS IEA,IDA HDA IBA TAS IEA,IEA,IDA IBA IEA,IDA IEA,IDA IBA IEA,IDA IBA IEA,TAS IEA,IEA,IBA TAS IEA,IDA IBA IEA,IDA TAS IEA,TAS IEA,IEA,IDA IBA NAS,IDA IEA,ISS IBA TAS IEA,IDA IBA TAS IEA,IDA IBA IEA,IDA IEA,IDA IBA IEA,IDA HDA ISS IBA IEA,IDA ISS IBA TAS IEA,IDA IBA IEA,IDA,IEA,IDA IBA TAS IEA,ISS TAS IEA,IDA IBA IEA,IDA IMP IEA,IDA IMP IGI IBA TAS IEA,IDA IBA TAS IEA,IBA TAS IEA,IDA IPI IBA TAS,IDA IBA IEA,IDA IBA IEA,TAS IEA,IDA HDA IBA TAS NAS IEA,IDA TAS IEA,IDA ISS IEA,IDA IBA IEA,IDA IPI ISS IBA TAS NAS IEA,IEA,IDA ISS IBA IEA,TAS IC IEA,IDA IBA TAS IEA,IDA HDA ISS IBA TAS IEA,IBA TAS IEA,ISS,IDA IEA,IEA,IDA IEA,IDA IBA TAS IEA,TAS IEA,IEA,IDA IEA,IDA,IDA IBA TAS IEA,IDA IBA TAS IEA,IDA IBA TAS IEA,IDA IBA TAS NAS IEA,IDA,IDA IEA,IBA,ISS IBA IEA,IEA,TAS,TAS,IDA IBA TAS IEA,IDA HDA IBA TAS NAS IEA,IDA TAS IEA,IDA TAS IEA,ISS IEA,IDA IBA TAS IEA,IDA,IDA ISS TAS IEA,IDA IEA,IDA ISS IBA TAS IEA,IDA IEA,IDA IBA IEA,IDA,IDA IEA,IDA ISS TAS IEA,TAS IEA,IDA IBA IEA,IBA IEA,IBA TAS IEA,TAS,IDA,IDA IEA,IDA IBA IEA,IDA IBA TAS IEA,IDA IEA,ISS TAS IEA,IDA,IDA IBA IEA,IDA HDA IBA TAS IEA,IDA TAS IEA,IEA,IDA ISS IBA TAS IEA,IDA IPI HDA ISS IBA TAS NAS IEA,IDA IBA,IEA,IDA ISS IBA TAS IEA,IDA IEA,IDA IEA,IDA IEA,IDA IEA,IDA TAS IEA,IDA IBA TAS IEA,IDA IEA,IDA IEA,IDA TAS IEA,IDA TAS IEA,IDA IPI IBA TAS IEA,IDA IBA IEA,IDA HDA IBA TAS NAS IEA,IDA IEA,IDA IBA TAS IEA,IDA ISS IBA TAS NAS IEA,IBA TAS NAS IEA,IDA IEA,IBA TAS,IBA IEA,IDA IBA TAS IEA,IBA TAS,IDA TAS IEA,IEA,IDA ISS TAS IEA,IDA IBA TAS IEA,IDA TAS IEA,IDA IEA,IDA IBA,IDA TAS IEA,IDA ISS IBA TAS IEA,IBA,IBA IEA,IDA IEA,IDA IEA,IDA IPI HDA IBA TAS NAS IEA,IDA IBA TAS IEA,IDA,TAS IEA,IDA IBA TAS IEA,ISS IBA IEA,IDA IBA,IDA IBA IEA,IDA IBA IEA,IBA IEA,IDA IPI ISS IBA TAS NAS IEA,IDA HDA TAS IEA,IBA IEA,IDA IBA IEA,IEA,ISS IEA,IDA TAS IEA,IDA IEA,IDA,IDA ISS IEA,IDA HDA IBA NAS IEA,IDA IMP IBA IEA,IDA ISS IEA,IEA,IDA IBA NAS IEA,IDA ISS TAS IEA,IDA IPI ISS IBA TAS NAS IEA,IDA IBA IEA,IDA IEA,IDA IBA TAS IEA,IDA HDA TAS IEA,IDA IPI IBA IEA,TAS IEA,IDA IBA IEA,IDA IBA TAS IEA,IEA,IBA TAS IEA,IDA ISS IBA IEA,IDA IBA,NAS IEA,IDA IBA TAS,IDA IBA TAS,IBA TAS IEA,IDA IEA,NAS IEA,TAS,IDA,IDA IEA,IDA IBA IEA,IDA,IEA,IDA IPI IBA TAS IEA,IDA HDA IBA TAS IEA,IDA ISS TAS NAS IEA,IDA HDA IBA TAS NAS IEA,IDA IPI IBA NAS IEA,IDA IEA,IDA IBA TAS IEA,IDA IPI HDA IBA TAS NAS IEA,IDA,IEA,IDA IEA,IEA,IDA,IEA,TAS NAS IEA,IEA,IEA,IEA,IDA TAS IEA,IDA ISS IEA,TAS,IDA IBA TAS NAS IEA,IDA TAS,IEA,IBA IEA,IDA IBA IEA,ISS IBA IEA,IDA IBA IEA,IDA IBA IEA,IEA,IDA IBA TAS IEA,IDA IBA IEA,IDA IBA IEA,TAS IEA,IDA IBA TAS IEA,IDA,IBA IEA,IDA IBA NAS IEA,IEA,TAS IEA,ISS TAS IEA,IEA,IEA,ISS IBA IEA,IDA IMP IBA TAS NAS IEA,IDA IBA TAS IEA,IEA,IDA IBA,IBA TAS IEA,IDA ISS,IDA IBA TAS NAS IEA,IDA HDA IBA TAS NAS IEA,TAS,HDA,HDA IEA,ISS IBA TAS IEA,IDA IBA TAS IEA,IDA IEA,IDA ISS IBA IEA,HDA IBA TAS IEA,IDA HDA IBA TAS IEA,IDA HDA IBA IEA,IDA IBA TAS IEA,IDA,IDA IBA TAS IEA,IDA ISS IBA TAS IEA,IDA IBA IEA,IDA IBA IEA,ISS IBA IEA,IBA,IBA IEA,ISS IBA IEA,IEA,IDA,IDA TAS IEA,IDA ISS TAS IC IEA,HDA IBA TAS IEA,IBA IEA,IEA,IBA TAS IEA,IDA IBA IEA,IDA TAS IEA,IDA ISM IBA TAS IEA,TAS,IDA IBA IEA,ISS IBA NAS IEA,IEA,IDA IBA TAS IEA,IDA IBA IEA,ISS,TAS IEA,IDA IPI IBA TAS IEA,TAS,IDA IPI HDA NAS IEA,IDA IBA IEA,TAS IEA,IDA IBA TAS IEA,TAS,IDA,TAS IEA,IEA,IDA IPI ISS IBA TAS NAS IEA,IEA	NOC2L,B3GALT6,CPTP,ATAD3B,SLC35E2B,NADK,GNB1,CHD5,RPL22,ACOT7,DNAJC11,ERRFI1,SLC25A33,CTNNBIP1,KIF1B,PGD,DFFA,UBIAD1,DISP3,PLEKHM2,ATP13A2,SDHB,EIF4G3,GALE,TMEM50A,SDC3,FABP3,HPCA,RNF19B,AGO1,MACF1,RIMKLA,PPCS,YBX1,B4GALT2,UROD,FAAH,FGGY,CRYZ,NEXN,PTGFR,SSX2IP,CDC7,HENMT1,CLCC1,WDR47,GPR61,AHCYL1,SLC6A17,DENND2D,ATP5PB,DDX20,CD58,SPAG17,ANKRD34A,NBPF12,ACP6,MRPS21,SEMA6C,PIP5K1A,UBE2Q1,DPM3,SCAMP3,FDPS,LAMTOR2,SLC25A44,CCT3,B4GALT3,TOMM40L,MGST3,TADA1,CREG1,RALGPS2,QSOX1,KIAA1614,NMNAT2,TMEM9,PKP1,ETNK2,TRAF3IP3,PYCR2,PARP1,C1orf35,GUK1,TRIM11,AGT,ARV1,SIPA1L2,FH,SH3BP5L,MBOAT2,NBAS,RDH14,KIF3C,DPYSL5,MAPRE3,STPG4,CHAC2,PEX13,EHBP1,SLC1A4,CEP68,MCEE,BOLA3,HTRA2,MAT2A,GGCX,PROM2,COX5B,TSGA10,POLR1B,DBI,TMEM177,NIFK,POLR2D,MZT2B,MZT2A,XIRP2,PRKRA,TTN,MOB4,TYW5,ABI2,IDH1,RPL37A,ZFAND2B,PTPRN,GPC1,KIF1A,STK25,THAP4,ATG4B,SUMF1,GRM7,CAMK1,ARPC4,RPUSD3,TMEM43,LSM3,DCLK3,GORASP1,CTNNB1,POMGNT2,PTH1R,SCAP,ELP6,CSPG5,UQCRC1,USP19,USP4,MST1,RNF123,GNAI2,MANF,NISCH,CHDH,SELENOK,FLNB,ADAMTS9,UBA3,CPOX,TRMT10C,PLXNA1,PODXL2,PIK3R4,CHST2,COMMD2,SERP1,SIAH2,PRKCI,NDUFB5,DCUN1D1,ABCC5,DVL3,DNAJB11,PIGX,NCBP2,ATP5ME,DGKQ,MAEA,NSD2,NAT8L,RNF4,GRK4,HTT,LAP3,GUF1,SGCB,PDGFRA,HNRNPDL,PPM1K,ARHGEF38,PGRMC2,SCLT1,HHIP,DCLK2,SPCS3,SNX25,CCDC110,FRG1,SDHA,PDCD6,CLPTM1L,LPCAT1,CCT5,MYO10,DHX29,KIF2A,NLN,OCLN,HEXB,HMGCR,LVRN,P4HA2,HSPA4,SEC24A,SPOCK1,REEP2,EGR1,HSPA9,PFDN1,NDUFA2,WDR55,DIAPH1,GNPDA1,CNOT8,RPL26L1,BOD1,NSG2,HIGD2A,CLTB,TMED9,B4GALT7,RMND5B,RUFY1,MGAT4B,MAPK9,JARID2,MRS2,GABBR1,DHX16,PPP1R18,FLOT1,DDX39B,VARS,HSPA1L,PRRT1,RXRB,SLC39A7,RGL2,TAPBP,SYNGAP1,SRPK1,C6orf89,RNF8,TOMM6,TBCC,RPL7L1,KLC4,MRPL2,SRF,MAD2L1BP,MRPS18A,TMEM14A,GCLC,RRAGD,RTN4IP1,QRSL1,SNX3,WASF1,FYN,RWDD1,ZUP1,MAN1A1,RGS17,PDCD2,PRKAR1B,ZFAND2A,CHST12,FSCN1,ANLN,DDX56,ZMIZ2,CCM2,SEC61G,VOPP1,SUMF2,ASL,CRCP,TPST1,RABGEF1,BUD23,STX1A,CLIP2,CASTOR2,HIP1,AKAP9,LMTK2,TRRAP,ARPC1B,PDAP1,PPP1R35,AGFG2,SRRT,AP1S1,VGF,FIS1,ALKBH4,CBLL1,TMEM168,FAM3C,ATP6V1F,SLC35B4,SLC37A3,ADCK2,NDUFB2,GALNT11,PTPRN2,ERI1,PLAT,STAU2,RBIS,PIP4P2,VIRMA,COX6C,BAALC,FAM49B,ADGRB1,LYNX1,TOP1MT,PLEC,SPATC1,EXOSC4,GPAA1,MROH1,PUM3,JAK2,NUDT2,RGP1,CBWD5,CDK20,BICD2,NCBP1,TEX10,TXN,SLC31A1,CDC26,BRINP1,RC3H2,ARPC5L,MVB12B,STXBP1,AK1,DPM2,SLC25A25,SPTAN1,ENDOG,LRRC8A,MIGA2,CRAT,NTMT1,ASB6,TOR1B,TOR1A,GPR107,MED22,SURF4,CAMSAP1,FBXW5,PAXX,ABCA2,MAN1B1,TMEM203,NELFB,NSMF,AKR1C1,AKR1C2,ATP5F1C,ST8SIA6,ARL5B,MYO3A,SLC25A16,EIF4EBP2,P4HA1,PPP3CB,DLG5,ZMIZ1,FRAT2,MMS19,MORN4,ZFYVE27,GOLGA7B,SFXN3,NPM3,OGA,CUEDC2,ARL3,C10orf82,SLC18A2,TACC2,ABRAXAS2,PPP2R2D,DPYSL4,CFAP46,ECHS1,MTG1,SPRN,IFITM3,B4GALNT4,HRAS,SLC25A22,CHID1,AP2A2,MUC6,NAP1L4,CARS,ILK,MRPL17,PTPN5,TRIM44,CHST1,CRY2,CREB3L1,ARHGAP1,MADD,PTPMT1,MTCH2,TMX2,TMEM132A,DDB1,CYB561A3,SYT7,FADS1,FADS3,ASRGL1,B3GAT3,UQCC3,COX8A,OTUB1,MAP4K2,VPS51,CAPN1,DPF2,EHBP1L1,KAT5,CFL1,CCDC85B,GAL3ST3,CNIH2,MRPL11,BBS1,ZDHHC24,GRK2,GSTP1,ATG16L2,RAB6A,RPS3,AQP11,USP35,PCF11,CCDC90B,ACAT1,DRD2,ZPR1,TMEM25,PHLDB1,VPS11,C2CD2L,SCN3B,FEZ1,TIRAP,TIGAR,USP5,SPSB2,PEX5,SLC48A1,PFKM,KANSL2,CCDC65,FKBP11,CERS5,RPS26,MYL6B,LRP1,STAC3,ATXN7L3B,PHLDA1,EEA1,UBE2N,SLC25A3,HCFC2,POLR3B,RIC8B,SVOP,TCHP,MAPKAPK5,ERP29,TRAFD1,PTPN11,OAS3,DTX1,RITA1,BICDL1,RAB35,MSI1,ANAPC5,KMT5A,TMED2,ULK1,MRPL57,NHLRC3,SLC25A15,ATP7B,NAXD,ARHGEF7,OSGEP,MRPL52,PRMT5,BCL2L2-PABPN1,PABPN1,TM9SF1,CHMP4A,NEDD8,PSMA6,RPS29,NIN,PYGL,TIMM9,RAB15,VTI1B,ACOT4,ABCD4,ISCA2,DLST,FOS,VASH1,CIPC,VIPAS39,GSKIP,CYP46A1,BEGAIN,DYNC1H1,COA8,PPP1R13B,KIF26A,CEP170B,AHNAK2,MTA1,RYR3,LPCAT4,RMDN3,INO80,MAPKBP1,SPG11,MAPK6,DAPK2,HCN4,STOML1,EDC3,CSK,SCAMP2,CEMIP,FURIN,SELENOS,HBQ1,PIGQ,RAB40C,ANTKMT,TSR3,RPS2,ABCA3,CORO7,NUBP1,NDUFAB1,TBC1D10B,DCTPP1,FBXL19,STX1B,BCKDK,PHKB,CX3CL1,CIAO2B,TMEM208,NUTF2,EDC4,PSMB10,SLC7A6OS,HAS3,NIP7,COTL1,ZDHHC7,MVD,TRAPPC2L,ANKRD11,CPNE7,VPS9D1,SPIRE2,NXN,ABR,TSR1,RAP1GAP2,CTNS,ATP2A3,PSMB6,SCIMP,DERL2,C17orf49,DLG4,CHD3,VAMP2,SCO1,DNAH9,NCOR1,MPRIP,COPS3,NT5M,DRG2,FOXO3B,EPN2,MAP2K3,SDF2,TRAF4,NUFIP2,GIT1,CRLF3,NF1,COPRS,TMEM98,STARD3,DNAJC7,NKIRAS2,ATP6V0A1,RPL27,DUSP3,MPP2,FMNL1,PLEKHM1,NFE2L1,SLC35B1,CACNA1G,NME1,TSPOAP1,BRIP1,METTL2A,DCAF7,PSMC5,POLG2,HID1,ATP5PD,JPT1,GGA3,MRPS7,EXOC7,UBE2O,TNRC6C,AFMID,CHMP6,PCYT2,PYCR1,RFNG,GPS1,FASN,CSNK1D,FOXK2,RAB40B,YES1,AFG3L2,TMEM241,FHOD3,KATNAL2,C18orf32,RPL17,RNF152,TXNL4A,PALM,GPX4,CBARP,PWWP3A,ABHD17A,BTBD2,PLEKHJ1,TIMM13,GNA11,CELF5,DAPK3,FSD1,HDGFL2,MYDGF,DPP9,KDM4B,PTPRS,MICOS13,LONP1,CAMSAP3,PET100,TIMM44,ELAVL1,NDUFA7,UBL5,ATG4D,CDKN2D,SLC44A2,TIMM29,WDR83,HOOK2,STX10,SLC1A6,EPS15L1,CHERP,SLC35E1,TMEM38A,FCHO1,LSM4,ISYNA1,SLC25A42,BORCS8,NCAN,ZNF675,C19orf12,SDHAF1,ZNF260,DPF1,EIF3K,ACTN4,MRPS12,RPS16,TIMM50,PLD3,RAB4B,BCKDHA,ATP1A3,GRIK5,ERCC2,ERCC1,DMWD,STRN4,AP2S1,SELENOW,LMTK3,PLEKHA4,PPFIA3,TRPM4,FLT3LG,AP2A1,NR1H2,SPACA6,TTYH1,ISOC2,NRSN2,SDCBP2,TMEM230,GPCPD1,NDUFAF5,SEC23B,POFUT1,KIF3B,MAP1LC3A,NCOA6,ERGIC3,ROMO1,CNBD2,EPB41L1,SLC32A1,GDAP1L1,DBNDD2,SNX21,ATP5F1E,OSBPL2,DIDO1,TPD52L2,UCKL1,CXADR,MRPL39,ATP5PF,N6AMT1,MAP3K7CL,CFAP298,SYNJ1,ITSN1,SETD4,DOP1B,PDXK,AGPAT3,MCM3AP,BID,DGCR8,RANBP1,PI4KA,LZTR1,PPM1F,NIPSNAP1,SLC35E4,SELENOM,IFT27,TRIOBP,RPS19BP1,MRTFA,RBX1,ACO2,CSDC2,RRP7A,SULT4A1,PPP6R2,CASK,EBP,OTUD5,GRIPAP1,SYP,IQSEC2,ARHGEF9,YIPF6,NLGN3,HDAC8,COX7B,CENPI,TIMM8A,GPRASP1,TSC22D3,ACSL4,UBE2A,RBMX2,GPC3,HMGB3,IDH3G,PDZD4	EC_InN	EC	InN
query_1	TRUE	0.0113065	700	1234	90	0.0729335	0.128571	GO:0031966	GO:CC	mitochondrial membrane	16529	1214		IEA,IDA IMP HDA IEA,ISS IEA,IEA,ISS IBA TAS NAS IEA,IDA IBA TAS NAS IEA,TAS NAS,IEA,IBA IEA,IDA IEA,IEA,IEA,IDA IPI TAS IEA,IDA IEA,IDA IPI TAS IEA,IBA TAS IEA,IDA IPI IBA TAS NAS IEA,IDA IBA TAS NAS IEA,IDA IBA IEA,IEA,ISS IBA TAS NAS IEA,HDA NAS,IDA IPI IBA TAS NAS IEA,IEA,IBA TAS IEA,IEA,TAS NAS IEA,TAS NAS,TAS NAS,IDA IBA IEA,IDA IEA,IEA,IDA NAS IEA,IDA IPI IBA TAS NAS IEA,IDA IPI TAS IEA,IEA,IEA,IBA,IEA,IEA,IDA ISS IBA NAS IEA,IBA TAS IEA,IEA,IDA IEA,IDA TAS IEA,TAS NAS,IEA,IDA IEA,IEA,IDA IEA,IDA IPI TAS IEA,TAS NAS,IDA IEA,IEA,IDA,ISS TAS IEA,TAS,TAS NAS,TAS IEA,TAS NAS,IBA IEA,IDA IPI TAS IEA,IDA IEA,IDA IEA,IEA,IDA IPI ISS IBA TAS NAS,IDA IEA,IDA IBA TAS NAS IEA,TAS NAS,ISS IBA TAS IEA,IDA IEA,IDA HDA IBA NAS IEA,IEA,IDA IBA NAS IEA,IDA IPI IBA TAS NAS IEA,IDA IEA,IDA IPI IBA IEA,IEA,IDA IEA,TAS NAS,IDA IPI IBA NAS IEA,IDA TAS IEA,IBA NAS IEA,IDA IMP IBA TAS NAS IEA,TAS NAS,IDA IBA TAS NAS IEA,IDA TAS IEA,IDA IPI TAS IEA,IEA,TAS IEA	ATAD3B,DNAJC11,SLC25A33,UBIAD1,SDHB,ATP5PB,MRPS21,SLC25A44,TOMM40L,MGST3,TRAF3IP3,HTRA2,COX5B,TMEM177,UQCRC1,CHDH,NDUFB5,ATP5ME,NAT8L,GUF1,SDHA,HSPA9,NDUFA2,HIGD2A,MRS2,GABBR1,TOMM6,MRPL2,MRPS18A,TMEM14A,RTN4IP1,WASF1,FIS1,NDUFB2,COX6C,PLEC,SLC25A25,ENDOG,MIGA2,CRAT,ATP5F1C,SLC25A16,SFXN3,MTG1,SLC25A22,MRPL17,PTPMT1,MTCH2,TMX2,UQCC3,COX8A,MRPL11,RPS3,CCDC90B,TIGAR,SLC25A3,ULK1,MRPL57,SLC25A15,MRPL52,BCL2L2-PABPN1,TIMM9,COA8,RMDN3,ANTKMT,NDUFAB1,SCO1,ATP5PD,MRPS7,AFG3L2,TIMM13,MICOS13,PET100,TIMM44,NDUFA7,SLC44A2,TIMM29,SLC25A42,C19orf12,MRPS12,TIMM50,NDUFAF5,ROMO1,ATP5F1E,MRPL39,ATP5PF,BID,COX7B,TIMM8A,ACSL4	EC_InN	EC	InN
query_1	TRUE	0.0197746	291	1234	47	0.0380875	0.161512	GO:0098798	GO:CC	mitochondrial protein-containing complex	16529	3260		IDA HDA,ISS NAS IEA,IDA IBA NAS IEA,IDA NAS,IBA IEA,IPI IEA,IPI IEA,IPI TAS,IDA IPI IBA NAS,IDA IBA NAS IEA,ISS IBA TAS NAS,HDA NAS,IDA IPI IBA NAS,IEA,IDA IBA NAS,IDA IBA NAS,IDA IPI IBA NAS IEA,IPI IEA,IDA IBA NAS,IDA IBA NAS,IDA,IPI IEA,IDA IBA NAS,IDA NAS,IDA ISS IBA NAS IEA,IDA IPI TAS IEA,IDA IPI ISS IBA NAS,ISS TAS,IDA IPI,IDA IBA NAS IEA,IDA ISS IBA NAS,IBA IEA,IPI ISS IBA TAS,IDA HDA IBA NAS IEA,NAS,IDA IPI IBA NAS,IDA IPI IBA IEA,IDA ISS NAS,IPI IBA NAS IEA,IDA IPI IBA,IBA NAS,IDA IMP TAS NAS IEA,IDA NAS,IDA IBA NAS IEA,IPI,IPI,IPI	DNAJC11,SDHB,ATP5PB,MRPS21,TOMM40L,COX5B,UQCRC1,TRMT10C,NDUFB5,ATP5ME,SDHA,HSPA9,NDUFA2,TOMM6,MRPL2,MRPS18A,NDUFB2,COX6C,ATP5F1C,MRPL17,UQCC3,COX8A,MRPL11,MRPL57,MRPL52,TIMM9,NDUFAB1,BCKDK,POLG2,ATP5PD,MRPS7,AFG3L2,TIMM13,MICOS13,TIMM44,NDUFA7,TIMM29,MRPS12,TIMM50,BCKDHA,ROMO1,ATP5F1E,MRPL39,ATP5PF,COX7B,TIMM8A,IDH3G	EC_InN	EC	InN
query_1	TRUE	0.0487151	7292	1234	625	0.506483	0.0857104	GO:0016020	GO:CC	membrane	16529	720		HDA IBA TAS IEA,IEA,TAS IEA,IEA,IDA HDA ISS IBA TAS IEA,HDA,IEA,HDA,IDA IMP HDA IEA,ISS IEA,IBA IEA,ISS IEA,ISS,IDA,IDA TAS IEA,ISS NAS IEA,IDA IBA IEA,IDA HDA IBA TAS NAS IEA,IDA ISS IBA TAS NAS IEA,IEA,ISS TAS IEA,IBA IEA,IDA TAS IEA,ISS IEA,IEA,TAS NAS IEA,IDA IBA IEA,IDA,TAS IEA,ISS TAS IEA,IDA IBA,IDA IBA TAS IEA,HDA IBA TAS NAS IEA,IEA,HDA IEA,IEA,IDA IBA IEA,ISS TAS IEA,IEA,IDA HDA IBA TAS NAS IEA,HDA,IBA IEA,HDA TAS NAS IEA,TAS NAS,IEA,IDA IBA IEA,IBA TAS NAS IEA,IDA HDA TAS NAS IEA,IBA IEA,IEA,IDA IPI HDA IBA TAS NAS IEA,IEA,TAS IEA,TAS IEA,IBA IEA,IDA HDA TAS IEA,IBA IEA,IDA IEA,IBA,TAS IEA,IDA IEA,IDA IBA TAS IEA,IEA,IEA,IEA,HDA,IEA,IDA TAS IEA,IDA,ISS IBA TAS IEA,HDA IEA,HDA TAS,IDA HDA IBA TAS IEA,IDA IEA,IDA IMP HDA IBA TAS NAS IC IEA,IDA ISS TAS IEA,IDA TAS IEA,IDA IEA,ISS IBA IEA,IDA IPI TAS IEA,IDA TAS IC IEA,IDA IEA,HDA,IEA,ISS IEA,ISS IEA,IDA IMP IBA TAS IEA,IDA ISS TAS IEA,IEA,IDA,IBA IEA,IDA IMP ISS TAS NAS IEA,IEA,IDA IMP IBA IEA,TAS IEA,IDA ISS IBA TAS IEA,TAS IEA,IEA,IDA IMP ISS IBA TAS IEA,IDA IBA TAS NAS IEA,IEA,IDA TAS IEA,IDA IPI TAS IEA,IDA IEA,IDA,IDA,IDA HDA IBA TAS IEA,IDA HDA IEA,IBA TAS IEA,IDA IBA IEA,IDA NAS,IBA TAS IEA,IEA,IBA IEA,TAS IEA,IBA TAS IEA,TAS IEA,IPI HDA ISS IBA TAS IEA,TAS NAS IEA,TAS IEA,IEA,TAS IEA,IDA IPI IBA TAS NAS IEA,IDA ISS IBA TAS IEA,IEA,HDA,HDA TAS IC IEA,IEA,TAS IEA,IDA IBA TAS NAS IEA,IDA TAS IEA,IDA IEA,IDA IBA IEA,IDA TAS,IDA,IEA,IDA IBA TAS IEA,IDA HDA TAS IEA,HDA IBA TAS IEA,IEA,IEA,TAS IEA,IDA TAS IEA,ISS TAS IEA,IDA IPI IBA TAS IEA,IEA,ISS IBA TAS NAS IEA,IDA IEA,IDA HDA IBA IEA,HDA TAS IEA,IDA IEA,HDA,ISS IBA TAS IEA,HDA,IEA,IDA IBA TAS IEA,HDA IBA IEA,IDA IBA TAS IEA,IEA,IDA IBA TAS IEA,IBA TAS IEA,IBA IEA,HDA NAS,IDA IPI IBA TAS NAS IEA,NAS IEA,IEA,IEA,TAS IEA,IEA,TAS IEA,ISS IEA,IEA,IDA ISS IBA NAS IEA,ISS TAS IEA,TAS IEA,IDA TAS IEA,TAS IEA,TAS IEA,IDA,IBA TAS IEA,IDA IPI IBA TAS IEA,IDA IMP HDA IBA TAS IEA,TAS IEA,IBA IEA,IDA TAS IEA,IDA IPI IBA TAS NAS IEA,IEA,IDA,IDA IBA IEA,IEA,TAS NAS IEA,TAS NAS,IDA,TAS NAS,IDA IBA IEA,IEA,IDA IBA IEA,IEA,IDA IEA,IDA IBA TAS,IEA,IDA IMP ISS IBA TAS IEA,IEA,IEA,HDA IBA TAS IEA,TAS IEA,IEA,IEA,HDA IEA,HDA TAS NAS IEA,IDA IBA TAS IEA,IDA IBA,HDA,IDA IBA IEA,IDA IEA,IEA,IDA TAS IEA,TAS,IDA ISS IBA TAS IEA,TAS IEA,ISS IBA IEA,ISS IEA,IDA IBA IEA,IDA IEA,IDA,HDA,HDA TAS NAS IEA,IDA HDA TAS NAS IEA,IDA IEA,IDA ISS IBA NAS IEA,TAS IEA,TAS IEA,IDA IEA,IEA,IDA IPI IBA TAS NAS IEA,TAS IEA,ISS TAS IEA,IBA IEA,IBA IEA,HDA IBA IEA,IDA ISS IBA IEA,IDA IPI TAS IEA,IEA,IEA,IDA ISS TAS IEA,IBA IEA,IDA IBA NAS IEA,IDA IPI HDA IBA TAS NAS IEA,IDA TAS IEA,IDA ISS NAS IC IEA,IEA,IDA IBA TAS IEA,IEA,IDA,IBA TAS IEA,IDA ISS TAS IEA,IDA,IDA IPI ISS IBA TAS NAS IEA,IDA ISS IBA IEA,IDA IPI TAS NAS IEA,IEA,IBA TAS,IBA,IDA HDA ISS TAS IEA,IDA IEA,IEA,IEA,IDA ISS IEA,IBA IEA,IDA TAS IEA,IDA HDA ISS NAS IEA,IDA HDA IBA TAS IEA,IEA,ISS IEA,IDA HDA ISS IBA NAS IEA,IDA IBA IEA,TAS IEA,IBA,IDA IEA,IEA,IBA TAS IEA,HDA,ISS IEA,TAS IEA,HDA,IDA ISS IBA IEA,IEA,IEA,IBA,IEA,HDA,IDA IEA,IDA,IEA,ISS IBA TAS IEA,IDA,IEA,IDA IEA,TAS IEA,IDA IBA TAS IEA,IEA,IDA IBA TAS IEA,IDA TAS IEA,HDA,IDA IBA TAS NAS IEA,TAS,HDA IEA,TAS NAS,IBA TAS IEA,IMP ISS IBA TAS IEA,IDA TAS IEA,IEA,TAS NAS IEA,IDA IEA,IDA IEA,IDA TAS IEA,IEA,IDA HDA IBA IEA,IDA ISS IBA IEA,IDA IEA,IEA,HDA ISS IBA IEA,IBA IEA,HDA ISS TAS NAS IEA,NAS IEA,HDA IBA TAS NAS IEA,IDA IEA,HDA,IDA IPI IBA TAS IEA,TAS IEA,IDA IBA TAS,IDA TAS IEA,HDA,HDA IEA,NAS IEA,ISS TAS IEA,TAS NAS,IDA IEA,IEA,HDA ISS TAS IEA,ISO IBA IEA,IDA ISS TAS IEA,IDA HDA IEA,IDA ISS IEA,IEA,HDA,IDA TAS IC IEA,IEA,IDA,IEA,IDA IBA IEA,IDA IBA TAS NAS IEA,IEA,IDA ISS IBA TAS IEA,IDA,ISS IBA TAS IEA,IEA,IDA HDA IBA TAS,IDA IEA,IDA IBA IEA,IDA IBA IEA,IDA IBA,IDA,HDA IEA,TAS IEA,HDA IEA,HDA ISS,IDA HDA ISS IBA TAS NAS IEA,ISS IBA IEA,TAS IEA,IDA IBA TAS IEA,IDA IEA,HDA ISS TAS IEA,IDA,IDA IBA,IEA,IDA IEA,HDA,IDA IBA,IDA ISS IBA TAS IEA,ISS TAS IEA,IDA IBA TAS,TAS NAS,TAS IEA,IDA TAS IEA,IDA HDA IBA TAS IEA,IEA,IEA,TAS NAS,IBA IEA,IBA TAS IEA,IDA IMP IBA TAS IEA,ISS,IEA,IDA IEA,IDA IPI TAS IEA,IDA IEA,IDA IBA IEA,IDA IBA TAS NAS IEA,HDA,TAS IEA,IEA,HDA,IDA IEA,IDA,IDA NAS,IEA,ISS IBA TAS IEA,HDA TAS IEA,IBA TAS IEA,IDA IEA,IDA HDA,IEA,IDA IBA TAS IEA,IBA IEA,HDA,IPI TAS IEA,IDA IBA IEA,IEA,IDA IEA,IDA IMP HDA IBA TAS IEA,IDA IBA TAS IEA,IDA IPI TAS IEA,IBA IEA,IEA,HDA,IDA TAS IEA,HDA ISS IEA,IDA,IDA IPI ISS IBA TAS NAS IEA,IDA,ISS IBA TAS IEA,IEA,IDA ISS TAS IEA,TAS IEA,IEA,ISS IEA,HDA,IDA TAS IEA,TAS IEA,IDA IBA TAS IEA,ISS IBA IEA,HDA IBA,IDA IGI IBA,IDA HDA IBA TAS NAS IEA,IDA TAS IEA,IDA IBA IEA,IDA HDA IBA TAS IEA,IDA ISS IBA TAS IEA,IDA ISS IBA TAS IEA,IDA IEA,HDA,HDA,IBA,HDA,IEA,HDA,HDA,IDA IEA,IDA HDA IEA,TAS IEA,IDA,IDA IEA,ISO IBA TAS IEA,HDA,IDA HDA IBA IEA,IBA TAS,HDA,IDA ISS IBA TAS NAS IEA,ISS TAS IEA,HDA ISS,IDA,ISS IBA IEA,IEA,TAS IEA,HDA,HDA ISS IEA,IEA,IEA,IDA IEA,IDA ISS IBA TAS IEA,IDA HDA,IDA,HDA,HDA,ISS IBA IEA,ISS TAS IEA,IDA IBA IEA,IDA IBA TAS NAS IEA,TAS IEA,TAS NAS,HDA TAS IEA,IEA,IDA HDA IBA TAS IEA,TAS,IEA,IDA HDA,IDA TAS IEA,IDA TAS IEA,HDA IEA,IBA IEA,IDA IBA IEA,ISS IBA TAS IEA,IEA,IDA IMP IBA TAS IEA,IDA IBA TAS NAS IEA,ISS IBA IEA,IDA HDA IBA TAS IEA,IDA IEA,HDA IBA TAS IEA,IEA,IDA ISS TAS IEA,IDA HDA IBA NAS IEA,HDA,IEA,IEA,IDA IBA NAS IEA,HDA,IDA IPI IBA TAS NAS IEA,IDA HDA IBA TAS IEA,IDA IPI IBA IEA,IEA,TAS,IDA,IBA TAS IEA,ISS IBA TAS IEA,IDA ISS IBA TAS IEA,HDA IBA TAS IEA,HDA ISS IEA,IEA,NAS IEA,IDA IBA IEA,IDA,IEA,IEA,NAS IEA,IDA IEA,TAS IEA,HDA,IBA,TAS NAS,TAS IEA,HDA,IDA IPI IBA NAS IEA,IBA NAS IEA,IDA IEA,TAS IEA,IDA IGI ISS IBA TAS NAS IC IEA,IDA IBA TAS IEA,IEA,IEA,IDA IBA TAS IEA,HDA ISS IBA TAS IEA,IEA,TAS NAS IEA,IEA,IDA IBA TAS IEA,IDA TAS IEA,NAS IEA,IDA HDA IBA TAS NAS IEA,IEA,IBA TAS IEA,IEA,IBA TAS IEA,IBA IEA,IEA,IEA,IDA IEA,IDA IBA IC IEA,ISS TAS IEA,IEA,IDA TAS IEA,IBA IEA,IDA HDA IEA,ISS IBA IEA,IDA HDA,HDA,IDA IBA TAS IEA,IBA IEA,HDA IBA IEA,IBA NAS IEA,IDA IBA TAS,TAS IEA,IEA,ISS IBA IEA,IDA IMP IBA TAS NAS IEA,IDA IBA IEA,IDA ISS IBA TAS IEA,IDA HDA IBA TAS NAS IEA,TAS NAS,IDA IBA TAS NAS IEA,ISS,IDA IBA IEA,IDA ISS IEA,IDA HDA TAS IEA,IDA,IDA TAS IEA,IBA IEA,IDA HDA ISS IBA IEA,IDA IEA,IEA,IEA,IEA,IEA,IBA,IEA,IDA TAS NAS IEA,TAS IEA,ISS IBA TAS IEA,IEA,IDA ISM TAS IEA,IBA IEA,IBA NAS IEA,IEA,ISS TAS IEA,IDA IPI IBA TAS IEA,IEA,IDA HDA IBA TAS IEA,IDA,IDA,IDA ISS TAS IEA,IEA,NAS IEA,IDA IBA TAS IEA,IEA	B3GALT6,CPTP,ATAD3B,SLC35E2B,GNB1,CHD5,GPR153,NOL9,DNAJC11,ERRFI1,SLC45A1,SLC25A33,KIF1B,DFFA,UBIAD1,DISP3,PLEKHM2,ATP13A2,SDHB,TMEM50A,SDC3,SERINC2,ADGRB2,HPCA,RNF19B,EPHA10,MACF1,YBX1,B4GALT2,FAAH,NEXN,PTGFR,GNG5,MFSD14A,CLCC1,CYB561D1,GPR61,AHCYL1,SLC6A17,ATP5PB,DDX20,VANGL1,CD58,MRPS21,SEMA6C,PIP5K1A,EFNA3,DPM3,SCAMP3,FDPS,LAMTOR2,SLC25A44,CADM3,B4GALT3,TOMM40L,MGST3,RALGPS2,QSOX1,KIAA1614,NMNAT2,TMEM9,PKP1,SHISA4,LRRN2,TRAF3IP3,PARP1,STUM,ARV1,SOX11,MBOAT2,NBAS,RDH14,PEX13,EHBP1,SLC1A4,HTRA2,GGCX,TMEM150A,PROM2,COX5B,IL18R1,TMEM177,PRKRA,MOB4,ZFAND2B,PTPRN,SLC4A3,GPC1,KIF1A,ATG4B,CNTN6,GRM7,TMEM43,SCN11A,GORASP1,CTNNB1,POMGNT2,TMEM42,PTH1R,SCAP,ELP6,CSPG5,UQCRC1,USP19,USP4,RNF123,GNAI2,NISCH,CHDH,SELENOK,FLNB,GPR27,CPOX,HHLA2,PLXNA1,TPRA1,PODXL2,PIK3R4,CHST2,SERP1,C3orf33,PRKCI,NDUFB5,ABCC5,TMEM41A,DNAJB11,IL1RAP,TMEM44,PIGX,ATP5ME,DGKQ,MAEA,NAT8L,GRK4,HTT,GUF1,SGCB,PDGFRA,PGRMC2,SCLT1,FREM3,GYPE,GYPB,HHIP,SPCS3,SNX25,SDHA,PDCD6,CLPTM1L,LPCAT1,MYO10,C1QTNF3,EMB,KIF2A,NLN,OCLN,HEXB,HMGCR,LVRN,SEC24A,PKD2L2,REEP2,HSPA9,NDUFA2,PCDHB14,PCDHGB6,PCDHGB7,DIAPH1,RELL2,PCDH1,NSG2,HIGD2A,CLTB,UNC5A,TMED9,B4GALT7,RUFY1,MGAT4B,MAPK9,MRS2,GABBR1,FLOT1,DDR1,PRRT1,SLC39A7,TAPBP,SYNGAP1,SRPK1,C6orf89,CCDC167,TOMM6,MRPL2,MAD2L1BP,MRPS18A,TMEM63B,TRAM2,TMEM14A,RRAGD,RTN4IP1,SNX3,WASF1,FYN,LAMA4,FAM162B,MAN1A1,RGS17,SFT2D1,PRKAR1B,INTS1,CHST12,TTYH3,FSCN1,DDX56,SEC61G,VOPP1,CRCP,TPST1,RABGEF1,STX1A,HIP1,TMEM120A,ZP3,AKAP9,LMTK2,PDAP1,AGFG2,AP1S1,FIS1,TMEM168,ATP6V1F,SLC35B4,KIAA1549,SLC37A3,ADCK2,NDUFB2,GALNT11,PTPRN2,PNOC,XKR9,STAU2,PIP4P2,COX6C,BAALC,FAM49B,ADGRB1,LYNX1,PLEC,GPAA1,SLC52A2,JAK2,CCDC107,RGP1,FRMD3,BICD2,GNG10,SLC31A1,RC3H2,MVB12B,STXBP1,DPM2,SLC25A25,SPTAN1,ENDOG,LRRC8A,MIGA2,CRAT,TOR1B,TOR1A,GPR107,SURF4,ABCA2,MAN1B1,TMEM203,NSMF,ATP5F1C,FAM171A1,ST8SIA6,GPRIN2,SLC16A9,TMEM26,SLC25A16,P4HA1,PPP3CB,DLG5,MMS19,ZFYVE27,GOLGA7B,SEMA4G,PDZD7,SFXN3,OGA,PSD,CUEDC2,ARL3,SLC18A2,TACC2,GPR26,MTG1,SPRN,IFITM3,B4GALNT4,HRAS,SLC25A22,CHID1,AP2A2,MUC6,ILK,MRPL17,PTPN5,KCNA4,CD82,TP53I11,CHST1,CREB3L1,ARHGAP1,MADD,PTPMT1,MTCH2,LRRC55,TMX2,TMEM132A,CYB561A3,SYT7,FADS1,FADS3,B3GAT3,UQCC3,HNRNPUL2,COX8A,MAP4K2,VPS51,CAPN1,EHBP1L1,CFL1,GAL3ST3,CNIH2,MRPL11,BBS1,ZDHHC24,GRK2,ATG16L2,RAB6A,RPS3,AQP11,CCDC90B,MED17,DRD2,TMEM25,PHLDB1,VPS11,C2CD2L,SCN3B,FEZ1,TIRAP,TIGAR,PIANP,GPR162,PEX5,STYK1,TM7SF3,SLC48A1,PFKM,KANSL2,FKBP11,CERS5,MFSD5,RPS26,LRP1,STAC3,TSPAN31,KCNMB4,EEA1,SLC25A3,HCFC2,RIC8B,SVOP,TCHP,ERP29,OAS3,RAB35,TMED2,ULK1,MRPL57,SLC25A15,LPAR6,ATP7B,CNMD,ARHGEF7,MRPL52,BCL2L2-PABPN1,TM9SF1,CHMP4A,RPS29,NIN,ARMH4,TIMM9,RAB15,VTI1B,ABCD4,DLST,CYP46A1,BEGAIN,DYNC1H1,COA8,PPP1R13B,AHNAK2,TMEM121,RYR3,LPCAT4,DISP2,RMDN3,SPG11,DAPK2,HCN4,STOML1,EDC3,CSK,SCAMP2,TSPAN3,CEMIP,FURIN,SELENOS,PIGQ,RAB40C,ANTKMT,RPS2,ABCA3,CORO7,NUBP1,NDUFAB1,TBC1D10B,STX1B,PHKB,CX3CL1,ADGRG1,TMEM208,NUTF2,EDC4,HAS3,ZDHHC7,CPNE7,SPIRE2,ABR,RAP1GAP2,CTNS,ATP2A3,SCIMP,DERL2,DLG4,VAMP2,SCO1,NCOR1,DRG2,EPN2,MAP2K3,TRAF4,NUFIP2,GIT1,CRLF3,NF1,OMG,COPRS,TMEM98,CACNB1,MED1,STARD3,RAPGEFL1,DNAJC7,ATP6V0A1,CNTNAP1,RPL27,DUSP3,MPP2,TMEM101,ADAM11,DCAKD,FMNL1,PLEKHM1,NFE2L1,SLC35B1,CACNA1G,NME1,BRIP1,MED13,PSMC5,CACNG5,SLC16A6,HID1,ATP5PD,GGA3,MRPS7,EXOC7,MFSD11,CHMP6,PCYT2,RFNG,FASN,SLC16A3,CSNK1D,OGFOD3,RAB40B,YES1,AFG3L2,TMEM241,RNF152,PALM,CBARP,ABHD17A,TIMM13,GNA11,FSD1,PTPRS,MICOS13,LONP1,PET100,EVI5L,TIMM44,ELAVL1,NDUFA7,SLC44A2,TIMM29,PLPPR2,WDR83,HOOK2,STX10,ADGRL1,SLC1A6,EPS15L1,CHERP,SLC35E1,TMEM38A,FCHO1,LSM4,SLC25A42,TMEM161A,BORCS8,C19orf12,FXYD7,EIF3K,ACTN4,MRPS12,LRFN1,RPS16,TIMM50,DLL3,PLD3,RAB4B,ATP1A3,GRIK5,MEGF8,CADM4,NECTIN2,CLPTM1,STRN4,AP2S1,LMTK3,PLEKHA4,TRPM4,FLT3LG,AP2A1,IZUMO2,LRRC4B,SPACA6,TTYH1,SHISA7,NAT14,SMIM17,NRSN2,SDCBP2,PTPRA,TMEM230,NDUFAF5,SEC23B,APMAP,XKR7,POFUT1,KIF3B,MAP1LC3A,GGT7,ERGIC3,ROMO1,EPB41L1,SLC32A1,GDAP1L1,SNX21,ATP5F1E,OSBPL2,KCNQ2,CXADR,MRPL39,ATP5PF,SYNJ1,ITSN1,DOP1B,AGPAT3,MCM3AP,BID,DGCR2,PI4KA,LZTR1,TMEM191C,RHBDD3,NIPSNAP1,SLC35E4,IFT27,TMEM184B,NLGN4X,PRRG1,CASK,GPR82,EBP,GRIPAP1,SYP,YIPF6,NLGN3,COX7B,TIMM8A,ACSL4,BCORL1,RBMX2,GPC3,CD99L2,PRRG3,L1CAM,FAM3A	EC_InN	EC	InN
query_1	TRUE	6.33938e-10	13964	1234	1130	0.915721	0.0809224	GO:0003674	GO:MF	molecular_function	16529	322		IDA IPI HDA IBA,IPI ISA IBA IEA,IDA IMP IBA TAS IEA,IDA IBA TAS IEA,IEA,IBA,IDA IPI IBA IEA,IDA IPI IBA TAS IEA,IDA IBA IEA,IDA IPI HDA IBA TAS NAS IEA,IEA,IDA IPI IBA IEA,IDA IPI IBA TAS IEA,IDA IPI IBA IEA,IPI,IPI TAS,IMP ISS IBA IEA,IDA IBA,IPI IBA IEA,IPI IEA,IPI ISS IBA TAS IEA,ISS IBA IEA,IPI IMP IEA,EXP IDA IPI IMP IBA IEA,ND,IDA IPI IBA,IDA IPI ISS IBA TAS NAS IEA,IPI IMP ISS IEA,IBA IEA,IPI HDA ISS IBA TAS IEA,IDA IPI IBA IEA,IPI,IDA IPI IEA,IPI,IDA IPI IBA IEA,IPI IMP IBA TAS IEA,IPI ISA IBA IEA,IDA IPI IBA NAS IEA,IDA IPI IBA IEA,IDA IPI IMP HDA IBA IEA,IDA IPI IBA IEA,IPI HDA IBA IEA,IDA IPI HDA IBA NAS IEA,IPI ISS IBA IEA,IDA IBA IEA,IPI IBA IEA,IPI ISS IBA TAS IEA,IDA IPI IMP IBA IEA,IDA IPI HDA IBA TAS IEA,IPI HDA,IBA TAS IEA,IDA IPI IBA TAS IEA,IDA IPI ISS IBA TAS IEA,IDA IBA IEA,IDA IPI IBA IEA,IDA IPI IMP IBA IEA,IDA IBA TAS IEA,IDA IPI IBA NAS IEA,IPI,HDA,IDA IPI IBA IEA,IBA IEA,IDA IPI IMP IBA IEA,IPI HDA,IEA,IDA IPI ISS IBA IEA,IPI IBA IEA,IPI IEA,IPI IBA IEA,IDA IPI IBA IEA,IPI IEA,IPI IEA,IDA IPI IEA,IDA IPI IBA IEA,IPI IBA TAS IEA,IPI,IPI IBA,IEA,IDA IBA TAS IEA,IPI IEA,HDA ISS NAS IEA,IPI ND,IBA IEA,IPI IMP IEA,IDA IPI IBA TAS IEA,IPI IBA IEA,IPI IBA TAS IEA,IDA IPI,IPI,IDA IPI IBA TAS IEA,IPI HDA IBA IEA,IDA IPI IEA,ISS IBA IEA,IDA IPI HDA IBA TAS IEA,IPI HDA IBA IEA,IPI ISS,IDA IBA TAS IEA,IBA ND IEA,IDA IPI IBA IEA,IDA IBA,TAS,IPI IBA IEA,IDA IBA IEA,IDA IBA IEA,IPI ND,IDA IPI IBA NAS IEA,IPI,IPI IBA IEA,TAS IEA,IDA IPI,IPI IBA IEA,IDA IPI IMP HDA ISS IBA TAS IEA,IPI,IPI HDA,EXP IDA IPI IMP ISS IBA TAS IEA,IDA IPI IBA IEA,IDA IPI ISS TAS IC IEA,IPI TAS,IPI IBA IEA,IDA IPI IMP IBA TAS IEA,IDA IPI IBA IEA,IPI IBA IEA,IDA ISS ISA IBA IEA,IDA IMP IBA TAS IEA,IPI IEA,IDA IPI IBA IEA,IDA TAS IEA,IDA IPI HDA IEA,IPI IEA,IPI IBA TAS IEA,IPI IBA IEA,IPI ISS IBA IEA,IDA IPI ISA IBA TAS IEA,IPI ISS IBA IEA,IDA IBA TAS ND IEA,IDA IPI IEA,IEA,IDA IMP ISS IBA TAS IEA,IPI,IDA IPI IBA TAS IEA,IPI ND,IDA IPI IMP IBA TAS NAS IEA,EXP IDA IPI IBA IEA,IDA IBA TAS IEA,IPI,IDA IPI IMP IBA IEA,IPI ISS IBA,IPI TAS IEA,IPI ND,IDA IPI IBA TAS IEA,IPI IBA IEA,IDA IPI IBA TAS IEA,IPI,IDA IPI HDA IBA IEA,IPI IBA IEA,IPI,IPI,IPI,IPI HDA IEA,IMP IBA IEA,IDA IPI HDA IBA TAS IEA,IDA IPI IMP ISS TAS IEA,IDA IPI HDA IBA IEA,IPI IEA,IDA IBA IEA,IPI IEA,IDA IPI IBA TAS NAS IEA,IDA IPI HDA IBA IEA,IDA IPI HDA NAS IEA,IDA IPI IEA,IDA IPI IEA,IDA IPI IMP IBA TAS IEA,IDA IPI ISS IBA IEA,IPI IBA TAS IEA,IDA IPI IBA TAS IEA,IDA IPI IMP IEA,IDA IPI TAS IEA,IBA IEA,IDA IPI TAS IEA,IDA IMP IBA NAS IEA,IPI ISS IBA IEA,IDA IPI IBA IEA,IDA IPI NAS IEA,IPI HDA IEA,IEA,IBA NAS IEA,IPI IEA,IDA IPI HDA IBA IEA,IEA,IBA IEA,IDA IMP IBA IEA,IPI IEA,EXP IDA IPI IMP HDA ISS IBA TAS IEA,IDA IPI IMP IBA TAS IEA,IPI,IDA IPI IBA TAS IEA,IPI ISS NAS IEA,ND,IPI TAS,IEA,IPI TAS IEA,IDA IPI IMP TAS IEA,IDA IPI TAS IEA,IEA,IDA IBA IEA,IPI IBA TAS IEA,IPI HDA IEA,IPI IBA IEA,IPI IBA TAS IEA,IPI,IPI HDA NAS IEA,IDA IBA TAS IEA,IDA IPI IBA TAS IEA,IBA TAS IEA,IDA IBA TAS IEA,IDA IPI HDA IBA IEA,IBA ND IEA,IPI IBA ND,IBA TAS IEA,IPI IBA TAS,IPI TAS,IPI IBA NAS IEA,IDA IBA TAS IEA,IPI,IPI,IPI ISS IBA TAS IEA,IPI,IDA IPI ISS IBA TAS IEA,IPI TAS NAS,IPI IMP IBA IEA,IDA IPI IBA,IDA IMP IBA TAS IEA,IDA IPI IBA TAS IEA,IPI,IDA IPI IBA IEA,IDA IBA IEA,IPI,EXP IDA IPI IMP HDA IBA NAS IEA,IDA IPI IEA,IDA IPI IMP IGI ISS IBA TAS IEA,IDA IBA IEA,IPI IMP IBA TAS IEA,IDA IPI IMP IBA TAS IEA,IDA IPI ISS TAS IEA,IBA TAS IEA,IDA IPI,IEA,IPI IBA IEA,IPI IBA NAS IEA,IBA IEA,IPI,IPI IEA,IDA IPI IMP IBA IEA,IDA IPI HDA IBA IEA,IDA IPI IBA IEA,IBA IEA,IPI IBA IEA,IDA IPI TAS IEA,IPI IEA,IEA,IPI,IDA IPI IEA,IPI IEA,ISS IBA NAS IEA,IPI,IBA ND IEA,IPI,IPI HDA IBA IEA,IPI IMP IBA IEA,IDA IPI IMP ISS IEA,IDA IPI,IDA ISS IBA TAS IEA,IPI IBA IEA,IDA IPI IBA IEA,IDA IPI ISS IBA IEA,IPI ND IEA,IBA IEA,IPI ND IEA,IDA IMP HDA IBA IEA,IDA IPI IBA TAS IEA,IBA TAS IEA,IDA IPI IMP IBA IC IEA,IPI,IDA IPI IBA TAS IEA,IDA IPI IBA IEA,IPI IBA IEA,IDA IPI IBA TAS IEA,IPI IBA NAS IEA,IDA IPI IBA IEA,IDA IPI NAS IEA,IBA IEA,IPI IBA IEA,IDA IPI ISA IBA IEA,IPI HDA IBA TAS IEA,IDA IPI IBA IEA,NAS,ND IEA,IPI IEA,IEA,IEA,IPI HDA NAS IEA,IPI IEA,IEA,IDA IPI IMP IBA IEA,IDA IPI IEA,IEA,IDA IPI IBA IEA,IDA IPI IBA IEA,IPI IBA IEA,IDA IPI,IPI IBA IEA,IEA,IPI IBA IEA,IBA IEA,IPI,IDA IPI IMP IBA TAS IEA,IPI IBA IEA,IPI IEA,IDA IPI IBA TAS IEA,IDA IPI IBA TAS IEA,ISS IEA,IPI ISS IEA,IPI IMP IBA TAS,IDA IPI IBA TAS IEA,IDA IPI HDA IBA TAS IEA,IPI IEA,IPI IEA,IDA IPI IMP IBA TAS IEA,EXP IDA IPI HDA IBA TAS IEA,IDA IPI IBA TAS IEA,IDA IPI IBA IEA,IEA,IDA IPI ISA IBA IEA,IDA IPI IMP IBA TAS IEA,IPI NAS IEA,IDA IPI IBA TAS,IPI IEA,IDA IPI HDA IBA TAS IEA,IDA IPI IBA IEA,IPI,IDA IPI IBA IEA,IPI,IPI,IDA IPI TAS IEA,IPI HDA IBA IEA,HDA,IPI IBA IEA,HDA IBA IEA,IDA IPI IMP IGI ISS IBA IEA,IPI,IPI,ISS IBA NAS IEA,ISS IBA IEA,IPI,IPI,IDA IPI IMP IBA IEA,IDA IBA IEA,IPI IBA IEA,IPI IEA,IPI,ND,IDA IPI IMP IBA IEA,IPI IEA,IDA IPI IBA IEA,IDA IPI ISS IBA IEA,IPI IMP IBA IEA,EXP IDA IPI IMP ISS IBA TAS NAS IEA,IPI ISS RCA TAS IEA,IPI IEA,IPI IEA,IMP IBA TAS IEA,IPI TAS IEA,IPI,IPI IEA,IDA IPI NAS IEA,IPI IEA,IDA IBA TAS NAS IEA,IDA IPI IMP IBA TAS IEA,IDA IPI HDA IBA IEA,IBA IEA,IPI IEA,IEA,IDA IPI HDA TAS IEA,IPI IEA,IDA IPI HDA TAS IEA,IDA IPI IBA IEA,IPI,IDA IPI ISS IBA IEA,IPI,IPI IEA,IPI IBA NAS IEA,IDA IPI IBA TAS IEA,IDA IPI IEA,IDA IPI IBA TAS IEA,IDA IPI IMP IBA IEA,IDA IPI IMP HDA IBA NAS IEA,IDA IPI IBA IEA,ISS IBA IEA,IDA IPI,IDA IPI IBA TAS IC IEA,IPI ISS ND IEA,IDA IPI HDA ISS IBA,IEA,IDA IPI IMP IBA TAS IEA,IDA IPI IBA NAS IEA,IDA IPI IEA,IDA IPI TAS IEA,IPI HDA,IPI IBA NAS IEA,IPI IBA IEA,IPI IEA,ND IEA,IDA IPI HDA ISS IEA,IEA,IBA ND IEA,EXP IPI IEA,IDA IPI ISS IBA TAS IEA,IPI ISS IBA TAS IEA,IMP,IPI NAS IEA,IPI NAS IEA,IDA IPI IBA TAS,IDA IPI IEA,IPI IEA,NAS,IPI IBA IEA,IPI NAS IEA,IDA IPI IBA TAS IEA,TAS IEA,IDA IPI ISS IBA IEA,IBA TAS IEA,IDA IBA IEA,IDA IPI IBA TAS IEA,IDA IPI IMP ISA IBA IEA,IDA IPI HDA IBA TAS IEA,IPI,IDA IPI IBA IEA,IPI HDA,IPI,IPI,IPI ISS IEA,IDA IPI ISS IBA TAS IEA,IDA IEA,IBA IEA,ND IEA,IBA ND IEA,IPI IMP HDA IBA TAS IEA,IDA IPI NAS IEA,IPI IMP NAS,IEA,IDA IBA NAS IEA,IDA IPI IBA TAS IEA,IPI HDA IBA IEA,EXP IDA IPI ISS IBA TAS NAS IEA,IPI ISS IBA TAS IEA,IPI HDA IBA IEA,IPI,IDA IPI IEA,ND IEA,IPI ISS IEA,IPI IEA,IPI IBA IEA,IPI ISS IBA IEA,EXP IPI IMP HDA IBA TAS IEA,IPI,IDA IPI HDA TAS IEA,IPI IBA TAS IEA,IPI,IDA IPI ISS TAS IEA,IPI,IPI,IDA HDA IBA IEA,IPI ISA IBA IEA,IPI IBA ND IEA,IPI IMP,IPI HDA ISS IBA IEA,EXP IDA IBA TAS IEA,IDA IPI IBA IEA,IDA IBA IEA,IPI HDA IBA TAS IEA,IPI IMP ISS IBA IEA,IDA IPI IMP ISS IEA,IDA IPI,IDA IBA TAS IEA,IDA IPI IBA IEA,IPI IEA,IDA IPI IBA IEA,IDA IPI IMP IBA TAS IEA,IBA IEA,IPI IEA,IDA IPI IMP,IDA IPI HDA IBA IEA,IDA IPI IBA IEA,IPI IEA,IDA IPI ISS IEA,IDA IBA IEA,IPI IEA,IDA IPI IBA,IDA IMP ISS IBA NAS IEA,IDA IMP IBA TAS IEA,IPI ND IEA,IPI,IPI IEA,IPI ISS IEA,ND,IDA IPI IBA TAS IEA,IDA IBA IEA,IDA IPI IMP IBA IEA,IDA IPI HDA IBA NAS IEA,IPI,ISS IBA TAS IEA,IPI IEA,IDA IPI IMP IBA IEA,IPI,IDA IPI IBA IEA,IBA TAS NAS,IPI IEA,IDA IPI ISS IBA IEA,IDA IPI IBA TAS IEA,IPI IEA,IDA IPI ISS IBA TAS NAS IEA,IBA IEA,IDA IPI NAS IEA,IDA IPI IBA IEA,ND,IPI IMP NAS IEA,IPI,IPI,IDA IPI IBA IEA,IPI IEA,IPI IBA IEA,IPI IEA,IPI IEA,IPI HDA IBA,IDA IPI IBA TAS IEA,IDA IPI IEA,IPI IEA,IDA IPI IBA TAS IEA,IPI,IDA IPI IBA TAS IEA,IDA,IDA IBA IEA,IDA IPI IBA,IPI ISS IBA IEA,IPI IBA IEA,EXP IDA IPI IBA TAS IEA,IDA IPI IBA IEA,IBA IEA,IPI,IDA IBA IEA,IDA IPI IMP IBA TAS IEA,IDA IBA TAS IEA,IPI IBA IEA,IPI ISS IBA TAS ND IEA,NAS IEA,IDA IPI HDA IBA TAS,IDA IPI IMP IBA NAS IEA,IDA IPI IBA IEA,IPI IBA IEA,IDA IPI IBA TAS IEA,IDA IPI IMP IBA TAS IEA,IPI IBA IEA,IPI,IDA IPI IBA TAS IEA,IDA IPI ISS IBA NAS IEA,IDA IPI ISS ISA IBA IEA,IDA IPI HDA IBA TAS IEA,IDA IPI IMP IBA TAS IEA,IPI ISS IBA IEA,IPI ND IEA,IDA IPI,IDA IPI IBA IEA,IPI HDA IBA TAS IEA,IDA IPI IBA,ND IEA,IDA IPI TAS IEA,IPI ISS IBA IEA,IPI ISS IBA NAS IEA,IDA IBA TAS IEA,IPI IBA ND IEA,IDA IMP IBA IEA,IDA IPI IMP IBA NAS IEA,IDA,HDA IEA,IPI TAS,IDA IPI IBA IEA,IDA IPI IBA IEA,IPI ND,IDA IPI ISS IBA TAS IEA,IDA IPI TAS IEA,ND IEA,IDA IPI IMP IBA TAS IEA,IDA IPI ISS IBA IEA,IDA IPI IMP IBA IEA,IPI,IDA IPI IMP IBA NAS IEA,IPI,IPI HDA IBA NAS IEA,IPI IBA IEA,IPI IBA IEA,IDA IPI IMP ISS IBA TAS IEA,IDA IPI ISS NAS IEA,IEA,IDA IPI IBA TAS IEA,IDA IPI IMP HDA IBA NAS IEA,IPI IEA,IDA IMP ISS IBA IEA,IDA IBA IEA,IDA IBA IEA,IPI,IDA IPI IBA TAS NAS IEA,IDA IMP IBA TAS IEA,IDA IPI IBA NAS IEA,IPI ISS IBA IEA,IPI,IPI IEA,IDA IBA NAS IEA,IEA,IDA IPI IBA IEA,IDA IPI IMP IBA IEA,IDA IPI IMP IBA IEA,IPI IEA,IDA IPI ISS IBA NAS,EXP IDA IPI IBA IEA,IDA IBA IEA,IPI,IPI IEA,EXP IDA IPI IBA TAS IEA,IPI IEA,IDA IPI IMP IBA IEA,IDA IPI ISA IBA IEA,IPI IBA IEA,IBA ND IEA,ND,IDA IPI IBA IEA,IDA IPI IMP ISS IBA IEA,IPI,IPI ND,IBA IEA,IDA IBA TAS IEA,IDA IPI ISS ISA IBA IEA,IDA IPI ISA IBA IEA,IPI IEA,IDA IPI HDA IBA IEA,IPI IBA TAS IEA,IDA IPI IMP HDA ISS IBA TAS NAS IC IEA,IPI IEA,IPI,IDA IPI IBA IEA,IPI,IPI IEA,IDA IPI IBA TAS NAS IEA,IDA IPI IMP HDA ISS IBA TAS IEA,IDA IPI ISS IBA TAS IEA,IPI IBA TAS IEA,IBA IEA,IDA IPI ISA IBA IEA,IDA IBA IEA,IPI IEA,IPI,EXP IDA IPI IBA TAS IEA,IPI ISS IEA,IPI IEA,IEA,EXP IDA IPI IMP ISS IBA TAS IEA,IDA IPI IBA IEA,IDA IPI IBA TAS IEA,IDA IPI IBA IEA,ISS IEA,IDA IPI TAS IEA,IPI HDA IBA TAS IEA,IPI IEA,IPI IBA ND IEA,IDA IPI IBA TAS IEA,IPI IEA,EXP IDA IPI IBA TAS NAS IEA,IPI IBA IEA,HDA,IPI IBA IEA,IDA IEA,IPI ISS IBA IEA,IDA IEA,IDA IPI IBA IEA,IBA IEA,EXP IDA IBA TAS,IPI IBA IEA,IDA IPI IMP IBA TAS NAS IEA,IPI,IDA IPI IEA,IPI IMP IBA TAS IEA,EXP IDA IPI IBA IEA,IDA IPI IEA,ISS IEA,EXP IDA IPI IMP ISS IBA TAS IEA,IPI IBA IEA,IPI HDA ISS IBA TAS IEA,IPI IEA,IPI IEA,IPI IBA IEA,IDA IPI NAS IEA,IDA HDA IBA IEA,IPI IEA,IDA IPI IMP IBA IEA,ISS IEA,IDA IPI TAS IEA,IEA,IPI IEA,IDA IPI IBA,IDA IBA TAS IEA,EXP IDA IPI IMP IBA NAS IEA,IPI IBA IEA,IPI IMP ISS IBA IEA,IDA IPI IMP ISA IBA IEA,IDA IPI IMP IEA,IPI,IDA IPI,IDA IPI IMP IBA,IDA IBA TAS IEA,IPI IEA,IDA IPI HDA IEA,IPI IBA IEA,IPI ISS IEA,IPI IEA,IPI IEA,IDA IPI IMP ISS IBA IEA,IPI ND,IMP ISS IBA TAS IEA,IDA IMP IBA TAS IEA,IBA ND,IDA IPI IBA IEA,IDA IPI IBA IEA,IDA IPI IMP IBA IEA,IPI IEA,IPI IEA,IDA IPI IBA IEA,IDA IPI,IPI ISS IBA TAS IEA,IDA IPI IBA TAS IEA,IDA IPI IMP IBA IEA,IPI ND,IPI IBA IEA,IPI IBA TAS IEA,IPI,ND,IDA IPI IMP TAS IEA,IPI IBA TAS IEA,IDA IPI IMP IBA TAS IEA,IPI IBA IEA,IDA IPI NAS,IPI IBA IEA,IPI,IBA IEA,IDA IPI IBA IEA,EXP IMP IEA,IBA IEA,IDA IPI HDA IBA IEA,IDA IMP IBA TAS IEA,IPI IBA IEA,IDA IPI ISA IBA IEA,IDA IPI IEA,IDA IPI HDA IBA IEA,IDA IPI IBA TAS IEA,IDA IPI HDA IBA IEA,IPI IEA,IDA IPI ISS IBA NAS,IDA IPI IBA IEA,IDA IPI ISS IBA IEA,IDA IPI IBA IEA,IPI ISS IBA IEA,IPI ISS IBA TAS IEA,IPI IEA,IDA IPI IMP IGI IBA TAS NAS IEA,IDA IPI ISS IBA TAS IEA,IPI,IPI,IEA,IDA IPI IBA,IPI IEA,IPI IBA IEA,IPI IBA IEA,IDA IPI IBA TAS IEA,IPI HDA IEA,IMP IBA IEA,IDA IPI IBA IEA,IPI IBA IEA,IDA IPI IMP IBA TAS IEA,IPI IEA,IDA IPI IBA IEA,IPI,IPI IEA,IPI IBA IEA,IPI IBA IEA,IPI IEA,IBA IEA,IDA IPI TAS IEA,IPI HDA IBA,EXP IPI IBA IEA,IDA IPI IMP IBA TAS NAS IEA,IDA IPI IBA TAS IEA,IPI HDA IBA NAS IEA,IPI ISS IEA,IDA IPI IBA,IPI IEA,IDA IPI ISS IEA,IDA IPI HDA IBA TAS NAS IEA,IPI ISS IBA,IPI IEA,IPI IBA IEA,IDA IPI IMP ISS IBA TAS IEA,IPI IBA IEA,IPI HDA IBA IEA,IPI,IBA TAS IEA,IDA IPI IBA TAS IEA,IBA IEA,IPI HDA IBA IEA,IDA IPI IMP IEA,IDA IPI IBA TAS IEA,IMP,IPI IBA IEA,IDA IPI HDA IBA IEA,IDA IPI IBA IEA,IPI IBA IEA,IDA IPI IEA,IEA,IDA IPI IBA IEA,IPI,IPI IGI IBA TAS IEA,IDA IPI IMP ISS IBA TAS NAS IEA,IDA IPI IBA IEA,IBA TAS IEA,IPI TAS IEA,IBA NAS IEA,IPI IBA IEA,IPI ISS TAS IEA,IDA IPI HDA IBA TAS NAS IEA,IDA IPI IMP IBA TAS IEA,IPI IEA,IPI,IPI TAS,IBA TAS IEA,IBA IEA,IDA IPI ISS IBA ND IEA,IPI IEA,IPI ISA IBA TAS IEA,IBA ND IEA,IDA IPI IBA TAS IEA,IDA IPI ISS IBA IEA,IDA IPI HDA IBA IEA,IPI IBA IEA,IDA IPI IBA NAS IEA,IDA IBA TAS NAS IEA,IDA IPI IMP IBA IEA,IPI ISS IEA,IDA IPI ISS IBA TAS IEA,IDA IPI IEA,IBA TAS,IEA,IPI ISS IBA TAS IEA,IPI,IPI,IDA IPI IBA IEA,IPI,IDA IPI IBA IEA,HDA ISS IBA,IPI,IPI IEA,IDA IPI HDA IEA,IPI ND,IPI IEA,IPI IEA,IDA IPI,IPI IMP IBA TAS IEA,IDA IPI IBA TAS IEA,ISS IBA ND IEA,IPI TAS,IDA IPI HDA IBA IEA,IDA IPI HDA IBA TAS IEA,IDA IPI IMP HDA ISS IBA TAS IEA,IEA,IDA IPI ISS ISA IBA NAS IEA,IPI IBA IEA,IBA,EXP IDA IPI IBA TAS IEA,IDA IPI IMP IBA TAS IEA,IPI IBA,IPI IBA IEA,IPI IBA IEA,IPI IEA,IPI,IDA IPI HDA IBA NAS IEA,IDA ISA IBA IEA,EXP IDA IPI IMP IBA IEA,IPI,IPI IEA,IDA IPI IMP ISS IBA TAS IEA,IPI ISS IBA IEA,IDA IPI IBA,IPI,IDA IPI ISA IBA IEA,IPI IMP IBA IEA,IPI IEA,IPI,IPI TAS IEA,IPI IBA TAS IEA,IPI IBA NAS IEA,IBA IEA,IDA IPI IBA TAS IEA,IPI IMP IBA IEA,IDA IPI IMP IBA,IPI,IDA IPI IMP IBA IEA,IDA IMP IBA TAS IEA,IDA IPI ISS IBA IEA,IPI,IBA IEA,IDA IPI IMP IBA IEA,IDA IPI IBA IEA,IBA,IDA IPI IBA IEA,IPI IBA IEA,IDA IPI HDA ISS TAS IEA,IPI ISS NAS,IPI IBA IEA,IBA IEA,IPI IBA IEA,IDA IEA,IDA IPI IBA IEA,IDA IBA TAS IEA,IPI IMP,IPI IBA IEA,IDA IEA,IPI IBA IEA,IBA IEA,IBA IEA,IPI IBA IEA,IPI IBA IEA,IPI IEA,IPI IBA IEA,IDA IPI ISA IBA TAS IEA,IPI IBA IEA,IPI ISS IBA TAS IEA,IDA ISS IBA TAS IEA,IPI HDA IEA,IPI HDA IEA,IPI IBA,IDA IPI IBA TAS,TAS IEA,IDA IPI,IDA IPI HDA IBA IEA,IPI IMP IGI IBA IEA,IPI HDA IEA,IDA IPI,IPI,IPI,IEA,IPI ISS ISA IBA IEA,IBA IEA,IPI IBA NAS IEA,IPI IBA IEA,IPI IBA IEA,IPI,IPI IBA IEA,IBA IEA,IBA IEA,IDA IPI IEA,IPI,IDA IPI IBA IC IEA,IDA IPI IMP HDA IBA TAS IEA,IPI HDA ISS IBA TAS IEA,IEA,IDA IPI IMP HDA IBA IEA,IDA IPI IEA,IBA NAS IEA,IPI IBA IEA,IDA IPI TAS IEA,IDA IPI IBA RCA TAS NAS IEA,IPI IBA ND IEA,IDA IPI TAS IEA,IDA IPI IMP IBA TAS NAS IEA,IDA IMP IBA NAS IEA,IPI IEA,IPI IEA,IPI NAS IEA,IPI IBA IEA,IBA IEA,IPI IBA TAS IEA,IPI IEA,IDA IPI IBA TAS IEA,IDA IPI IMP IBA IEA,IPI IEA,IDA IPI ND IEA,IDA IPI IBA NAS IEA,IPI TAS IEA,IPI IMP,IEA,IPI IBA ND IEA,IDA IPI IBA IEA,IPI IEA,IDA IPI ISS IBA TAS IEA,IPI IBA TAS IEA,IPI ISS IBA TAS IEA,IDA IPI ISA IBA TAS IEA,IBA IEA,IPI,IDA IPI IBA IEA,IPI IBA ND IEA,IBA IEA,IPI IBA IEA,IDA IPI IBA TAS NAS IEA,IDA IPI IMP IBA TAS IEA,ISS IEA,IPI,IBA IEA,IPI IBA IEA,IBA IEA,IDA IPI IBA IEA,IPI IBA IEA,IPI IBA IEA,IBA IEA,IBA IEA,IPI IBA IEA,IPI NAS IEA,IBA IEA,IDA IPI IBA IEA,IPI ND,IDA IPI IEA,IPI ISS IBA TAS IEA,IPI,IBA IEA,IPI ND IEA,IPI IBA IEA,IDA IPI IBA IEA,IPI ND,IDA IBA TAS IEA,IPI IBA TAS IEA,IDA IPI IBA,IDA IPI ISS IBA TAS IEA,IPI IBA IEA,IPI,IPI ND,IBA IEA,IPI IEA,IPI ND,ISS IBA TAS IEA,IPI,IPI ISS IBA IEA,IDA IPI IBA IEA,IDA IPI IMP IBA TAS IEA,HDA IEA,IDA IPI IBA IEA,IDA IPI HDA,IPI TAS IEA,IDA IPI ISS IBA IC IEA,HDA IEA,IDA IPI IEA,IDA IPI IBA IEA,IPI,IPI,IDA IPI IMP ISS IBA TAS IEA,IDA IPI IBA TAS NAS IEA,IDA IPI ISS IBA IEA,IPI ND,ISS IBA IEA,IDA IMP IBA IEA,IDA IPI IBA TAS NAS IEA,IDA IPI IEA,IPI TAS IEA,IEA,IDA IPI IBA TAS IEA,ND IEA,IDA IPI IBA IEA,IPI IMP HDA IBA TAS IEA,IBA IEA,IDA IPI HDA ISS IBA TAS IEA,IDA IPI IEA,IDA IPI IMP IEA,IBA IEA,IBA IEA,IPI,IPI IBA,IPI IBA,IPI IBA IEA,IDA IPI IBA NAS IEA,IPI IBA IEA,IPI HDA IBA,IDA IPI IGI ISS IBA IEA,EXP IDA IPI IBA TAS IEA,IDA IPI ISA IBA IEA,EXP IDA IBA TAS IEA,IPI IBA NAS IEA,IPI HDA IEA,IDA IPI IBA NAS IEA,IPI IEA,IDA IPI IBA IEA,IPI IBA IEA,IDA IPI IBA TAS IEA,IPI IEA,IDA IPI IMP IBA IEA,IDA IPI IBA TAS IEA,IEA,EXP IDA IPI IMP ISS IBA IEA,EXP IDA IMP IBA IEA,IPI ND IEA,IDA IPI IEA,IMP IEA,IPI IBA TAS IEA,IPI IEA,IPI ISS IBA IEA,IDA IPI IBA TAS IEA,IPI TAS,IPI,IPI IEA,IPI,IPI,IPI,IPI,EXP IDA IMP IBA TAS IEA,IDA IPI IBA TAS IEA,IPI IBA IEA,IPI HDA IEA,IDA IPI IEA,IBA NAS IEA,IPI,IPI HDA ISS IBA TAS IEA,IEA,IDA IPI ISS TAS IEA,IPI IEA,IDA IPI IBA IEA,IPI ND IEA	NOC2L,HES4,B3GALT6,CPTP,ATAD3B,SLC35E2B,NADK,GNB1,CHD5,RPL22,GPR153,ACOT7,NOL9,ZBTB48,DNAJC11,ERRFI1,SLC45A1,SLC25A33,CTNNBIP1,LZIC,KIF1B,PGD,DFFA,UBIAD1,DISP3,PLEKHM2,ATP13A2,SDHB,CAMK2N1,EIF4G3,GALE,TMEM50A,AHDC1,SDC3,FABP3,ADGRB2,ZBTB8B,HPCA,RNF19B,AGO1,EPHA10,SF3A3,MACF1,RLF,ZNF684,SCMH1,RIMKLA,PPCS,YBX1,EBNA1BP2,B4GALT2,UROD,FAAH,FGGY,CRYZ,NEXN,PTGFR,GNG5,SSX2IP,C1orf52,GTF2B,RBMXL1,CDC7,DNTTIP2,MFSD14A,HENMT1,CLCC1,WDR47,CYB561D1,GPR61,AHCYL1,SLC6A17,DENND2D,ATP5PB,DDX20,VANGL1,CD58,ANKRD34A,ACP6,NOTCH2NLC,MRPS21,C1orf56,SEMA6C,VPS72,PIP5K1A,UBE2Q1,EFNA3,DPM3,SCAMP3,CLK2,FDPS,LAMTOR2,SLC25A44,CCT3,ISG20L2,CADM3,B4GALT3,TOMM40L,MGST3,TADA1,CREG1,RALGPS2,QSOX1,NMNAT2,TMEM9,PKP1,SHISA4,ETNK2,LRRN2,TRAF3IP3,PYCR2,PARP1,STUM,C1orf35,GUK1,TRIM11,AGT,ARV1,SIPA1L2,FH,SH3BP5L,ZNF672,SOX11,MBOAT2,IAH1,NBAS,RDH14,SF3B6,PTRHD1,KIF3C,DPYSL5,MAPRE3,FOSL2,STPG4,CHAC2,PEX13,EHBP1,SLC1A4,CEP68,MCEE,BOLA3,HTRA2,MAT2A,GGCX,TMEM150A,POLR1A,PROM2,COX5B,TSGA10,IL18R1,POLR1B,DBI,TMEM177,NIFK,POLR2D,MZT2B,MZT2A,CCDC74A,R3HDM1,XIRP2,PRKRA,TTN,SF3B1,MOB4,TYW5,WDR12,ABI2,IDH1,RPL37A,ZFAND2B,PTPRN,SLC4A3,GPC1,KIF1A,STK25,THAP4,ATG4B,CNTN6,SUMF1,GRM7,CAMK1,TADA3,ARPC4,RPUSD3,TATDN2,TIMP4,TMEM43,LSM3,PP2D1,DCLK3,SCN11A,GORASP1,CTNNB1,POMGNT2,TMEM42,PTH1R,SCAP,ELP6,CSPG5,SPINK8,UQCRC1,USP19,USP4,MST1,RNF123,GNAI2,MANF,NISCH,CHDH,SELENOK,FLNB,ADAMTS9,UBA3,GPR27,CPOX,TRMT10C,ZBTB11,HHLA2,PLXNA1,TPRA1,PODXL2,PIK3R4,CHST2,COMMD2,SERP1,SIAH2,C3orf33,PRKCI,NDUFB5,DCUN1D1,YEATS2,ABCC5,DVL3,TMEM41A,DNAJB11,IL1RAP,TMEM44,NCBP2,ATP5ME,DGKQ,MAEA,NSD2,NAT8L,RNF4,GRK4,HTT,KIAA0232,TADA2B,LAP3,GUF1,SGCB,RASL11B,PDGFRA,HNRNPDL,PPM1K,TIGD2,ARHGEF38,PGRMC2,SCLT1,FREM3,GYPB,HHIP,DCLK2,SFRP2,SPCS3,SNX25,CCDC110,FRG1,SDHA,PDCD6,CLPTM1L,LPCAT1,MED10,CCT5,MYO10,C1QTNF3,EMB,ARL15,DHX29,KIF2A,NLN,TAF9,OCLN,HEXB,HMGCR,LVRN,P4HA2,HSPA4,SEC24A,SPOCK1,PKD2L2,REEP2,EGR1,HSPA9,PFDN1,NDUFA2,WDR55,PCDHB14,PCDHGB6,PCDHGB7,DIAPH1,RELL2,PCDH1,GNPDA1,SPINK9,HMGXB3,ZNF300,CNOT8,RPL26L1,BOD1,NSG2,ARL10,CLTB,UNC5A,TMED9,B4GALT7,RMND5B,RUFY1,MGAT4B,MAPK9,PSMG4,JARID2,MRS2,GABBR1,DHX16,PPP1R18,FLOT1,DDR1,DDX39B,VARS,HSPA1L,PRRT1,RXRB,SLC39A7,RGL2,TAPBP,SYNGAP1,SRPK1,PPIL1,C6orf89,RNF8,CCDC167,TOMM6,TBCC,RPL7L1,RRP36,KLC4,MRPL2,SRF,LRRC73,MAD2L1BP,MRPS18A,TMEM63B,TRAM2,TMEM14A,GCLC,KIAA1586,KHDRBS2,RWDD2A,RIPPLY2,C6orf163,RRAGD,RTN4IP1,QRSL1,SNX3,WASF1,FYN,LAMA4,RWDD1,ZUP1,MAN1A1,RGS17,SFT2D1,PDCD2,PRKAR1B,ZFAND2A,CHST12,TTYH3,FSCN1,ZNF853,ANKMY2,KBTBD2,ANLN,POLD2,DDX56,ZMIZ2,CCM2,SEC61G,VOPP1,SUMF2,ZNF92,ASL,CRCP,TPST1,RABGEF1,BUD23,STX1A,CLIP2,CASTOR2,HIP1,TMEM120A,ZP3,ZNF804B,AKAP9,LMTK2,TRRAP,ARPC1B,PDAP1,ZKSCAN5,ZKSCAN1,PPP1R35,AGFG2,SRRT,AP1S1,VGF,FIS1,ALKBH4,CBLL1,TMEM168,FAM3C,ATP6V1F,SLC35B4,SLC37A3,ADCK2,NDUFB2,ZNF467,ZNF775,GALNT11,PTPRN2,ERI1,PNOC,BRF2,PLAT,THAP1,STAU2,RBIS,PIP4P2,VIRMA,COX6C,BAALC,FAM49B,ADGRB1,LYNX1,TOP1MT,ZC3H3,TIGD5,PLEC,EXOSC4,GPAA1,MROH1,SCRT1,SLC52A2,PUM3,JAK2,NUDT2,RPP25L,CCDC107,RGP1,IGFBPL1,CBWD5,FRMD3,CDK20,BICD2,NCBP1,TEX10,TXN,GNG10,INIP,SLC31A1,CDC26,BRINP1,RC3H2,LHX2,ARPC5L,MVB12B,STXBP1,AK1,DPM2,SLC25A25,SPTAN1,ENDOG,LRRC8A,MIGA2,CRAT,NTMT1,ASB6,TOR1B,TOR1A,GPR107,MED22,SURF4,REXO4,WDR5,PPP1R26,CAMSAP1,SNAPC4,FBXW5,PAXX,ABCA2,MAN1B1,TPRN,TMEM203,NELFB,NSMF,DIP2C,AKR1C1,AKR1C2,FBH1,ATP5F1C,FAM171A1,ST8SIA6,ARL5B,MYO3A,GPRIN2,SLC16A9,SLC25A16,LRRC20,EIF4EBP2,P4HA1,MSS51,PPP3CB,AGAP5,DLG5,ZMIZ1,FRAT2,MMS19,MORN4,AVPI1,ZFYVE27,GOLGA7B,SEMA4G,PDZD7,SFXN3,NPM3,OGA,PSD,CUEDC2,ARL3,C10orf82,SLC18A2,TACC2,GPR26,ABRAXAS2,PPP2R2D,DPYSL4,ECHS1,MTG1,SPRN,IFITM3,B4GALNT4,HRAS,SLC25A22,CHID1,AP2A2,MUC6,NAP1L4,CARS,ILK,MRPL17,PTPN5,KCNA4,TRIM44,CD82,CHST1,CRY2,CREB3L1,ARHGAP1,MADD,PTPMT1,C1QTNF4,MTCH2,LRRC55,SSRP1,TMX2,TMEM132A,DDB1,CYB561A3,SYT7,FADS1,FADS3,ASRGL1,B3GAT3,UQCC3,HNRNPUL2,COX8A,OTUB1,MAP4K2,VPS51,CAPN1,DPF2,EHBP1L1,KAT5,CFL1,MUS81,CCDC85B,GAL3ST3,CNIH2,MRPL11,BBS1,ZDHHC24,GRK2,GSTP1,ATG16L2,RAB6A,RPS3,THAP12,AQP11,USP35,PCF11,CCDC90B,MED17,ACAT1,DRD2,ZPR1,TMEM25,PHLDB1,BCL9L,VPS11,C2CD2L,HINFP,SCN3B,FEZ1,TIRAP,TIGAR,ZNF384,PIANP,GPR162,USP5,SPSB2,PEX5,FOXJ2,STYK1,H2AFJ,TM7SF3,SLC48A1,PFKM,KANSL2,CCDC65,FKBP11,CERS5,CSRNP2,ZNF740,MFSD5,RPS26,MYL6B,LRP1,STAC3,TSPAN31,KCNMB4,ATXN7L3B,PHLDA1,EEA1,UBE2N,SLC25A3,HCFC2,POLR3B,RFX4,RIC8B,SVOP,TCHP,MAPKAPK5,ERP29,TRAFD1,HECTD4,PTPN11,OAS3,DTX1,RITA1,BICDL1,RAB35,MSI1,ANAPC5,DENR,KMT5A,TMED2,ULK1,EP400,FBRSL1,ZNF10,IL17D,MRPL57,GTF3A,USPL1,NHLRC3,SLC25A15,LPAR6,ATP7B,CNMD,OBI1,NAXD,ARHGEF7,OSGEP,MRPL52,PRMT5,BCL2L2-PABPN1,PABPN1,DCAF11,CHMP4A,NEDD8,PSMA6,RPS29,NIN,PYGL,ARMH4,TIMM9,WDR89,RAB15,VTI1B,ACOT4,ABCD4,ISCA2,DLST,FOS,VASH1,CIPC,VIPAS39,GSKIP,CYP46A1,BEGAIN,DYNC1H1,PPP1R13B,KIF26A,CEP170B,AHNAK2,MTA1,TMEM121,RYR3,LPCAT4,DISP2,BAHD1,RMDN3,INO80,RPAP1,MAPKBP1,CTDSPL2,SPG11,MAPK6,DAPK2,HCN4,STOML1,EDC3,CSK,SCAMP2,TSPAN3,CEMIP,NMB,FURIN,HDDC3,SELENOS,HBQ1,PIGQ,RAB40C,ANTKMT,TSR3,CRAMP1,RPS2,ABCA3,ZSCAN32,ZNF174,CORO7,NUDT16L1,NUBP1,ZC3H7A,CLEC19A,NDUFAB1,TBC1D10B,DCTPP1,FBXL19,STX1B,BCKDK,PHKB,CX3CL1,ADGRG1,CIAO2B,TMEM208,GFOD2,NUTF2,EDC4,PSMB10,ZFP90,HAS3,NIP7,ADAT1,COTL1,KLHL36,ZDHHC7,KLHDC4,MVD,TRAPPC2L,ANKRD11,CPNE7,VPS9D1,SPIRE2,NXN,ABR,TSR1,RAP1GAP2,CTNS,ATP2A3,PSMB6,SCIMP,DERL2,C17orf49,DLG4,CHD3,VAMP2,SCO1,DNAH9,NCOR1,ZNF624,MPRIP,COPS3,NT5M,DRG2,FOXO3B,EPN2,USP22,MAP2K3,SDF2,TRAF4,NUFIP2,GIT1,CRLF3,NF1,OMG,COPRS,TMEM98,CACNB1,MED1,STARD3,RAPGEFL1,DNAJC7,NKIRAS2,ATP6V0A1,CNTNAP1,RPL27,DUSP3,MPP2,TMEM101,RUNDC3A,ADAM11,DCAKD,FMNL1,PLEKHM1,NFE2L1,NXPH3,SLC35B1,CACNA1G,NME1,TSPOAP1,BRIP1,MED13,METTL2A,DCAF7,PSMC5,POLG2,CACNG5,C17orf58,SLC16A6,FAM104A,HID1,ATP5PD,JPT1,GGA3,MRPS7,TSEN54,EXOC7,UBE2O,MFSD11,TNRC6C,AFMID,CHMP6,PCYT2,PYCR1,RFNG,GPS1,FASN,SLC16A3,CSNK1D,OGFOD3,FOXK2,RAB40B,CLUL1,YES1,AFG3L2,TMEM241,FHOD3,RNF165,KATNAL2,C18orf32,RPL17,ONECUT2,RNF152,TXNL4A,PALM,GPX4,CBARP,PWWP3A,C19orf25,KLF16,ABHD17A,BTBD2,PLEKHJ1,TIMM13,GNA11,CELF5,ZFR2,DAPK3,FSD1,HDGFL2,MYDGF,DPP9,KDM4B,PTPRS,MICOS13,HSD11B1L,LONP1,CAMSAP3,PET100,EVI5L,TIMM44,ELAVL1,NDUFA7,ZNF426,ZNF561,UBL5,ATG4D,CDKN2D,SLC44A2,TIMM29,PLPPR2,ELAVL3,ZNF44,ZNF442,ZNF709,ZNF490,ZNF791,WDR83,HOOK2,JUNB,STX10,ADGRL1,SLC1A6,EPS15L1,CHERP,SLC35E1,MED26,TMEM38A,FCHO1,LSM4,ISYNA1,DDX49,SLC25A42,TMEM161A,BORCS8,NCAN,PBX4,ZNF430,ZNF675,ZNF792,FXYD7,SDHAF1,ZNF260,ZNF527,ZNF793,DPF1,FAM98C,EIF3K,ACTN4,MRPS12,LRFN1,RPS16,TIMM50,DLL3,ZNF780A,PLD3,LTBP4,RAB4B,BCKDHA,ATP1A3,GRIK5,MEGF8,IRGQ,ZNF576,CADM4,ZNF284,NECTIN2,CLPTM1,ERCC2,ERCC1,FBXO46,DMWD,STRN4,AP2S1,BICRA,SELENOW,LMTK3,PLEKHA4,PPFIA3,TRPM4,FLT3LG,AP2A1,NR1H2,LRRC4B,SPACA6,ZNF350,ZNF614,ZNF610,ZNF765,TTYH1,KMT5C,SHISA7,ISOC2,NAT14,ZNF667,ZFP28,ZNF460,ZNF419,ZNF549,ZNF671,ZNF606,ZSCAN18,ZNF329,ZNF584,ZBTB45,NRSN2,SDCBP2,PTPRA,TMEM230,GPCPD1,NDUFAF5,SEC23B,APMAP,CCM2L,POFUT1,KIF3B,MAP1LC3A,NCOA6,GGT7,ERGIC3,ROMO1,CNBD2,EPB41L1,SOGA1,SLC32A1,DBNDD2,SNX21,ATP5F1E,OSBPL2,DIDO1,KCNQ2,TPD52L2,UCKL1,CXADR,MRPL39,ATP5PF,N6AMT1,MAP3K7CL,CFAP298,SYNJ1,ITSN1,SETD4,DOP1B,PRDM15,PDXK,AGPAT3,MCM3AP,BID,DGCR2,HIRA,GNB1L,DGCR8,RANBP1,ZNF74,PI4KA,LZTR1,PPM1F,ZNF280B,RHBDD3,NIPSNAP1,SLC35E4,SELENOM,IFT27,TRIOBP,CBX6,RPS19BP1,MRTFA,RBX1,TEF,ACO2,CSDC2,RRP7A,SULT4A1,PHF21B,TBC1D22A,PPP6R2,NLGN4X,PRRG1,BCOR,CASK,GPR82,EBP,OTUD5,GRIPAP1,SYP,IQSEC2,ARHGEF9,YIPF6,NLGN3,HDAC8,COX7B,CENPI,TIMM8A,ARMCX5,GPRASP1,TCEAL8,TSC22D3,ACSL4,UBE2A,BCORL1,RBMX2,GPC3,ZNF75D,CD99L2,HMGB3,PRRG3,IDH3G,PDZD4,L1CAM,FAM3A	EC_InN	EC	InN
query_1	TRUE	2.20049e-06	13137	1234	1066	0.863857	0.0811449	GO:0005488	GO:MF	binding	16529	1480		IDA IPI HDA IBA,IPI IBA IEA,IDA IBA IEA,IEA,IPI IEA,IDA IPI IEA,IDA IBA IEA,IPI HDA IBA TAS IEA,IDA IPI IBA,IPI TAS IEA,IDA IPI IBA IEA,IPI,IPI,IPI IBA IEA,IPI IEA,IPI IBA TAS IEA,IBA IEA,IPI,IPI,IDA IPI IBA,IDA IPI ISS IEA,IPI ISS IEA,IBA,IPI HDA ISS IBA TAS IEA,IPI,IPI,IDA IPI IEA,IPI,IDA IPI IBA IEA,IPI,IPI IEA,IDA IPI IBA NAS IEA,IDA IPI IBA IEA,IDA IPI IMP HDA IBA IEA,IPI IEA,IPI HDA IBA IEA,IDA IPI HDA NAS IEA,IPI IBA IEA,IDA IBA IEA,IPI IBA IEA,IPI IEA,IPI IMP IEA,IDA IPI HDA IBA TAS IEA,IPI HDA,IEA,IPI,IPI IEA,IDA IPI IBA IEA,IDA IPI IBA IEA,IDA IPI IBA IEA,IPI,HDA,IDA IPI IBA IEA,IBA IEA,IPI IEA,IPI HDA,IPI IEA,IPI,IPI IEA,IPI IBA IEA,IDA IPI,IPI IEA,IPI,IPI,IPI,IPI IBA IEA,IPI,IPI IBA,IEA,IPI IEA,HDA,IPI,IBA IEA,IPI IEA,IDA IPI IEA,IPI IEA,IPI IBA IEA,IPI,IPI,IPI IEA,IPI HDA IEA,IPI,IPI HDA IBA TAS IEA,IPI HDA IEA,IPI ISS,IEA,IEA,IPI,IPI,IDA,IEA,IPI,IDA IPI IBA NAS IEA,IPI,IPI IEA,IEA,IPI,IPI,IDA IPI HDA TAS IEA,IPI,IPI HDA,IPI ISS IEA,IPI IEA,IDA IPI ISS TAS IC,IPI,IPI IEA,IPI,IPI,IPI IBA IEA,IDA ISS IBA IEA,IPI,IDA IPI IBA IEA,IDA IPI HDA IEA,IPI,IPI IBA IEA,IPI,IPI ISS IBA IEA,IDA IPI IBA IEA,IPI ISS IBA IEA,IPI IEA,IEA,IPI,IPI IEA,IPI,IPI NAS IEA,EXP IPI IEA,IBA,IPI,IDA IPI IEA,IPI ISS IBA,IPI IEA,IPI,IDA IPI IBA,IPI IEA,IDA IPI IBA TAS IEA,IPI,IDA IPI HDA IBA IEA,IPI IBA IEA,IPI,IPI,IPI,IPI HDA IEA,IMP IBA IEA,IDA IPI HDA IBA IEA,IDA IPI ISS TAS IEA,IDA IPI HDA IBA IEA,IPI IEA,IDA IBA IEA,IPI IEA,IDA IPI IBA TAS NAS IEA,IDA IPI HDA IEA,IPI HDA IEA,IDA IPI IEA,IDA IPI,IPI,IDA IPI ISS IBA IEA,IPI IBA IEA,IDA IPI IEA,IDA IPI IMP IEA,IPI,IBA IEA,IDA IPI IEA,IDA IMP NAS,IPI IBA IEA,IPI,IDA IPI NAS IEA,IPI HDA IEA,IEA,IBA IEA,IPI IEA,IDA IPI HDA IBA IEA,IEA,IPI IEA,EXP IDA IPI HDA ISS IBA TAS IEA,IPI IEA,IPI,IDA IPI IBA,IPI ISS NAS IEA,IPI TAS,IEA,IPI IEA,IDA IPI IEA,IPI IEA,IEA,IEA,IPI IBA IEA,IPI HDA IEA,IPI IBA IEA,IPI IEA,IPI,IPI HDA NAS IEA,IEA,IPI IEA,IDA,IDA IPI HDA IBA,IBA IEA,IPI IBA,IEA,IPI,IPI TAS,IPI IEA,IPI,IPI,IPI IBA IEA,IPI,IDA IPI TAS IEA,IPI,IPI IMP IBA IEA,IDA IPI IBA,TAS IEA,IDA IPI IBA TAS IEA,IPI,IDA IPI IBA IEA,IBA,IPI,EXP IDA IPI IMP HDA IBA NAS IEA,IPI,IPI IEA,IDA IEA,IPI IEA,IPI,IDA IPI ISS TAS IEA,IEA,IDA IPI,IEA,IPI IBA IEA,IPI IEA,IBA IEA,IPI,IPI IEA,IDA IPI IBA IEA,IDA IPI HDA IBA IEA,IDA IPI IEA,IBA IEA,IPI IEA,IDA IPI TAS IEA,IPI IEA,IEA,IPI,IDA IPI IEA,IPI IEA,ISS IBA NAS IEA,IPI,IBA IEA,IPI,IPI HDA IBA IEA,IPI IBA IEA,IDA IPI ISS IEA,IPI,IEA,IPI,IDA IPI IBA IEA,IDA IPI ISS IBA IEA,IPI IEA,IBA IEA,IPI IEA,IDA IMP HDA IBA IEA,IDA IPI IBA IEA,IEA,IDA IPI IEA,IPI,IDA IPI IEA,IDA IPI IEA,IPI IBA IEA,IPI IEA,IPI IBA NAS IEA,IDA IPI IBA IEA,IDA IPI IEA,IEA,IPI IBA IEA,IDA IPI IBA IEA,IPI HDA IBA TAS IEA,IDA IPI IBA IEA,IEA,IPI IEA,IEA,IEA,IPI HDA NAS IEA,IPI IEA,IEA,IPI IBA,IPI IEA,IEA,IDA IPI IBA IEA,IPI IEA,IPI IBA IEA,IPI,IPI IBA IEA,IEA,IPI IBA IEA,IEA,IPI,IDA IPI IEA,IPI IEA,IPI IEA,IPI IEA,IPI IEA,ISS IEA,IPI ISS IEA,IPI,IPI IEA,IDA IPI HDA IBA IEA,IPI IEA,IPI IEA,IDA IPI IMP IBA IEA,IDA IPI HDA IBA IEA,IPI IEA,IDA IPI IBA IEA,IDA IPI IBA IEA,IPI,IPI,IDA IPI IBA TAS,IPI IEA,IDA IPI HDA IEA,IDA IPI,IPI,IDA IPI IBA IEA,IPI,IPI,IPI TAS IEA,IPI HDA IBA,HDA,IPI IBA IEA,HDA IBA,IDA IPI ISS IBA IEA,IPI,IPI,IBA,IPI,IPI,IDA IPI IEA,IPI IBA IEA,IPI IEA,IPI,IDA IPI IMP IEA,IPI IEA,IPI IEA,IDA IPI ISS IBA IEA,IPI IMP IBA IEA,IPI ISS IBA TAS NAS IEA,IPI IEA,IPI IEA,IPI IEA,TAS IEA,IPI,IPI,IPI IEA,IPI IEA,IPI IEA,NAS,IPI,IDA IPI HDA IBA IEA,IBA IEA,IPI IEA,IEA,IDA IPI HDA TAS IEA,IPI IEA,IDA IPI HDA IEA,IPI IEA,IPI,IDA IPI,IPI,IPI IEA,IPI IBA NAS IEA,IPI,IPI IEA,IPI,IPI IBA IEA,IDA IPI HDA,IPI IBA IEA,ISS IBA IEA,IDA IPI,IDA IPI IBA TAS IEA,IPI,IDA IPI ISS IBA,IEA,IDA IPI IBA TAS IEA,IPI NAS IEA,IPI IEA,IDA IPI IEA,IPI HDA,IPI IBA NAS IEA,IPI IBA IEA,IPI IEA,IEA,IDA IPI HDA ISS IEA,IBA IEA,EXP IPI IEA,IDA IPI IBA IEA,IPI IEA,IPI NAS IEA,IPI,IPI,IPI,IPI IEA,IPI IBA IEA,IPI IEA,IDA IPI IBA IEA,IPI ISS IEA,IBA TAS IEA,IDA IBA IEA,IPI TAS,IDA IPI IMP IBA IEA,IDA IPI HDA IBA TAS IEA,IPI,IPI,IPI HDA,IPI,IPI,IPI ISS IEA,IPI ISS IEA,IDA,IEA,IEA,IBA IEA,IPI HDA IBA IEA,IDA IPI IEA,IPI IMP NAS,IEA,IDA IBA IEA,IPI IEA,IPI HDA IBA IEA,IDA IPI ISS IBA IEA,IPI IEA,IPI HDA IBA IEA,IPI,IDA IPI,IEA,IPI IEA,IPI IEA,IPI IEA,IPI ISS IBA IEA,IPI IMP HDA IBA TAS IEA,IPI,IDA IPI HDA,IPI IBA IEA,IPI,IDA IPI,IPI,IPI,IDA HDA IBA IEA,IPI IBA IEA,IPI IBA IEA,IPI IMP,IPI HDA ISS IBA IEA,IEA,IPI,IEA,IPI HDA IBA TAS IEA,IPI ISS IEA,IPI IEA,IDA IPI,IPI,IPI IEA,IPI IBA IEA,IPI IMP IBA TAS IEA,IBA IEA,IPI,IPI,IDA IPI HDA IEA,IDA IPI IBA IEA,IPI,IDA IPI ISS IEA,IDA IBA IEA,IPI IEA,IDA IPI,IDA ISS NAS IEA,TAS IEA,IPI IEA,IPI,IPI IEA,IPI ISS IEA,IDA IPI IBA,IDA IBA,IDA IPI IEA,IPI HDA,IPI,IPI IEA,IDA IPI IEA,IPI,IPI,IPI IEA,IPI ISS IBA IEA,IPI IEA,IPI IEA,IDA IPI IBA NAS IEA,IEA,IDA IPI IEA,IPI IEA,IPI IEA,IPI,IPI,IDA IPI IBA IEA,IPI IEA,IPI IBA IEA,IPI IEA,IPI,IPI HDA IBA,IPI,IPI IEA,IPI IEA,IDA IPI IBA TAS IEA,IPI,IPI,IDA,IDA IPI IBA,IPI IEA,IPI,IPI,IPI IEA,IBA IEA,IPI,IDA IPI IMP IBA IEA,IPI IBA IEA,IPI ISS IEA,IEA,IDA IPI HDA IBA TAS,IDA IPI IMP IBA NAS IEA,IPI IEA,IPI,IDA IPI IBA,IPI IEA,IPI IEA,IPI,IPI,IDA IPI ISS IBA IEA,IDA IPI ISS IBA IEA,IPI HDA IEA,IPI TAS,IPI,IPI IEA,IPI,IPI IBA IEA,IPI HDA IBA TAS IEA,IPI,IEA,IDA IPI TAS IEA,IPI IEA,IPI ISS IBA NAS IEA,IPI,IPI IEA,IDA,HDA IEA,IPI,IDA IPI IBA IEA,IDA IPI IEA,IPI,IDA IPI IEA,IDA IPI IEA,IEA,IDA IPI IEA,IDA IPI ISS IBA IEA,IPI IEA,IPI,IPI NAS,IPI,IPI HDA IBA,IPI IBA IEA,IPI,IDA IPI ISS IBA IEA,IDA IPI ISS NAS,IEA,IDA IPI IEA,IDA IPI IMP HDA NAS IEA,IPI IEA,IDA IBA IEA,IPI,IDA IPI NAS,IDA IEA,IDA IPI IEA,IPI IBA IEA,IPI,IPI IEA,IDA IBA IEA,IEA,IDA IPI IBA IEA,IDA IPI IBA IEA,IPI IBA IEA,IPI IEA,IPI ISS IBA,IPI,IDA IBA IEA,IPI,IPI,IDA IPI IEA,IPI IEA,IDA IPI IMP IBA IEA,IDA IPI IBA IEA,IPI IEA,IBA IEA,IDA IPI IBA,IDA IPI IBA IEA,IPI,IPI,IEA,IDA IPI IBA IEA,IDA IPI IBA IEA,IPI,IDA IPI HDA IBA,IPI IEA,IDA IPI HDA ISS IBA TAS IC IEA,IPI IEA,IPI,IPI,IPI,IPI IEA,IDA IPI IBA TAS NAS IEA,IDA IPI HDA IEA,IDA IPI,IPI IEA,IEA,IDA IPI IBA IEA,IDA IBA IEA,IPI,IPI,IDA IPI IBA IEA,IPI ISS IEA,IPI IEA,IPI IMP ISS IBA IEA,IDA IPI IBA IEA,IDA IPI IEA,IDA IPI IBA IEA,ISS IEA,IDA IPI IEA,IPI HDA IBA TAS IEA,IPI IEA,IPI IBA IEA,IPI IEA,IPI IEA,IPI IEA,IPI IBA IEA,HDA,IPI IBA IEA,IDA IEA,IPI,IDA IEA,IDA IPI IBA IEA,IEA,IPI,IDA IPI IBA IEA,IPI,IDA IPI IEA,IPI IEA,IDA IPI IEA,IPI IEA,IDA IPI ISS IEA,IPI IBA IEA,IPI HDA ISS IBA TAS IEA,IPI IEA,IPI IEA,IPI IBA IEA,IDA IPI NAS IEA,IDA IBA IEA,IPI IEA,IDA IPI IBA IEA,ISS IEA,IPI TAS IEA,IEA,IPI IEA,IDA IPI IBA,IPI IBA NAS IEA,IPI IBA IEA,IPI,IDA IPI IMP IBA IEA,IDA IPI IEA,IPI,IDA IPI,IPI IBA,IDA IBA IEA,IPI,IPI HDA IEA,IPI IBA IEA,IPI ISS IEA,IPI IEA,IPI IEA,IDA IPI ISS IBA IEA,IPI,IEA,IDA IPI IBA IEA,IDA IPI IBA IEA,IDA IPI IMP IBA IEA,IPI IEA,IPI IEA,IPI,IDA IPI,IPI IEA,IDA IPI IEA,IPI IEA,IPI,IPI IBA IEA,IPI TAS IEA,IPI,IDA IPI IEA,IPI IBA TAS IEA,IDA IPI IEA,IPI IEA,IPI,IPI IBA IEA,IPI,IEA,IPI,IEA,IBA IEA,IDA IPI HDA IEA,IEA,IPI IBA IEA,IDA IPI IBA IEA,IDA IPI IEA,IDA IPI HDA IBA IEA,IDA IPI IBA TAS IEA,IDA IPI HDA IBA IEA,IPI IEA,IDA IPI ISS IBA NAS,IPI,IPI ISS IEA,IDA IPI IEA,IPI ISS IBA IEA,IPI ISS IEA,IPI IEA,IDA IPI IMP IGI IBA TAS NAS IEA,IDA IPI ISS IBA IEA,IPI,IPI,IEA,IDA IPI,IPI IEA,IPI,IPI IBA IEA,IPI,IPI HDA IEA,IMP IEA,IDA IPI IBA IEA,IPI IBA IEA,IPI,IPI IEA,IDA IPI IEA,IPI,IPI IEA,IPI IBA IEA,IPI IBA,IPI IEA,IPI,IPI HDA IBA,IPI,IPI,IPI IEA,IPI HDA,IPI,IDA IPI IBA,IPI IEA,IDA IPI ISS IEA,IDA IPI HDA IBA TAS NAS IEA,IPI ISS IBA,IPI IEA,IPI IEA,IPI ISS IBA IEA,IPI IBA IEA,IPI HDA IBA IEA,IPI,IEA,IDA IPI IBA TAS IEA,IBA IEA,IPI HDA IBA IEA,IPI IEA,IPI IEA,IMP,IPI IBA IEA,IDA IPI HDA IBA IEA,IDA IPI IBA IEA,IPI IBA IEA,IDA IPI IEA,IEA,IDA IPI IBA IEA,IPI,IPI IEA,IDA IPI IMP IBA TAS NAS IEA,IDA IPI IBA IEA,IPI IEA,IBA IEA,IPI IBA,IPI ISS IEA,IPI HDA,IDA IPI,IPI IEA,IPI,IPI,TAS,IEA,IDA IPI ISS IBA IEA,IPI IEA,IPI IBA IEA,IBA IEA,IPI,IPI,IDA IPI HDA IEA,IPI IBA IEA,IPI NAS IEA,IDA NAS,IPI,IPI IEA,IDA IPI IEA,IDA IPI IEA,IEA,IPI,IPI,IPI,IPI,IPI,IDA IPI IBA IEA,HDA IBA,IPI,IPI IEA,IPI HDA IEA,IPI,IPI IEA,IPI,IDA IPI,IPI,IPI,IEA,IPI,IPI HDA IEA,IPI HDA,IPI HDA IEA,IEA,IDA IPI IBA IEA,IPI IEA,IBA,IPI IBA IEA,IPI TAS IEA,IPI,IPI IBA IEA,IPI IEA,IPI IEA,IPI,IPI HDA,IDA IBA IEA,IPI IEA,IPI,IPI IEA,IPI IMP IEA,IPI ISS IBA IEA,IDA IPI IBA,IPI,IDA IPI IBA IEA,IPI,IPI IEA,IPI,IPI TAS IEA,IPI IBA TAS IEA,IPI IBA NAS IEA,IBA IEA,IDA IPI TAS IEA,IPI IMP IBA IEA,IDA IPI IMP IBA,IPI,IPI,IEA,IPI ISS IEA,IPI,IDA IPI IBA IEA,IDA IPI IBA IEA,IBA,IPI,IPI IBA IEA,IDA IPI HDA ISS TAS IEA,IPI,IPI IBA IEA,IBA IEA,IPI IEA,IPI IBA IEA,IPI,IPI,IDA IEA,IPI IBA IEA,IBA IEA,IBA IEA,IPI IBA IEA,IPI IBA IEA,IPI IEA,IPI IBA IEA,IDA IPI IBA TAS IEA,IPI IBA,IPI ISS IEA,IEA,IPI HDA IEA,IPI HDA IEA,IPI,IPI,IEA,IDA IPI,IDA IPI HDA IBA IEA,IPI,IPI HDA IEA,IPI,IPI,IPI,IEA,IPI ISS IBA IEA,IBA IEA,IPI IBA NAS IEA,IPI IBA IEA,IPI,IPI,IPI IBA IEA,IBA IEA,IBA IEA,IDA IPI IEA,IPI,IDA IPI IBA IC IEA,IDA IPI IMP HDA IBA TAS IEA,IPI HDA,IEA,IDA IPI HDA IBA,IDA IPI IEA,IBA NAS IEA,IPI IBA IEA,IPI,IDA IPI IBA TAS NAS IEA,IPI IBA IEA,IPI IEA,IDA IPI TAS NAS IEA,IPI IEA,IPI IEA,IPI IEA,IPI IBA IEA,IBA IEA,IPI IBA IEA,IPI IEA,IPI IBA IEA,IDA IPI IBA IEA,IPI IEA,IPI IEA,IDA IPI IBA NAS IEA,IPI,IPI,IPI IEA,IDA IPI IBA IEA,IPI IEA,IDA IPI IEA,IPI IBA TAS IEA,IPI ISS IEA,IDA IPI IBA TAS IEA,IBA IEA,IPI,IDA IPI IBA IEA,IPI IBA IEA,IBA IEA,IPI IBA IEA,IPI IEA,IDA IPI IEA,ISS IEA,IPI,IEA,IPI IBA IEA,IBA IEA,IDA IPI IBA IEA,IPI IBA IEA,IPI IBA IEA,IBA IEA,IBA IEA,IPI IBA IEA,IPI IEA,IBA IEA,IDA IPI IBA IEA,IPI,IDA IPI IEA,IPI,IPI,IEA,IPI,IPI IEA,IPI,IPI,IPI IBA IEA,IDA IPI IBA,IDA IPI ISS TAS,IPI,IPI,IPI,IBA IEA,IPI IEA,IPI,IPI,IPI ISS IBA IEA,IPI,IDA IPI IBA IEA,HDA IEA,IDA IPI IBA,IDA IPI HDA,IPI IEA,IDA IPI ISS IBA IC IEA,HDA IEA,IPI,IDA IPI IEA,IPI,IPI,IPI IBA IEA,IPI NAS IEA,IPI IEA,IPI,ISS IBA IEA,IDA IEA,IPI,IDA IPI IEA,IPI TAS IEA,IEA,IDA IPI IBA IEA,IEA,IDA IPI IBA IEA,IPI HDA TAS,IBA IEA,IPI HDA IEA,IDA IPI IEA,IPI IEA,IBA IEA,IEA,IPI,IPI,IPI,IPI IBA IEA,IDA IPI IBA NAS IEA,IPI IBA IEA,IPI HDA IBA,IDA IPI ISS IEA,IDA IPI IBA IEA,IDA IPI IBA IEA,IDA IBA TAS IEA,IPI IBA NAS IEA,IPI HDA IEA,IDA IPI,IPI IEA,IDA IPI,IPI IEA,IDA IPI IBA TAS IEA,IPI IEA,IDA IPI IMP IEA,IPI IBA IEA,IPI,IPI IEA,IDA IPI IEA,IEA,IPI IEA,IPI IEA,IPI ISS IBA IEA,IPI TAS IEA,IPI,IPI,IPI IEA,IPI,IPI,IPI,IPI,IEA,IPI TAS IEA,IPI IEA,IPI HDA IEA,IPI,IBA NAS IEA,IPI,IPI HDA ISS IBA TAS IEA,IEA,IDA IPI IEA,IPI IEA,IDA IPI IEA,IPI IEA	NOC2L,HES4,CPTP,ATAD3B,NADK,GNB1,CHD5,RPL22,ACOT7,NOL9,ZBTB48,DNAJC11,ERRFI1,CTNNBIP1,LZIC,KIF1B,PGD,DFFA,UBIAD1,PLEKHM2,ATP13A2,SDHB,CAMK2N1,EIF4G3,GALE,TMEM50A,AHDC1,SDC3,FABP3,ADGRB2,ZBTB8B,HPCA,RNF19B,AGO1,EPHA10,SF3A3,MACF1,RLF,ZNF684,SCMH1,RIMKLA,PPCS,YBX1,EBNA1BP2,B4GALT2,UROD,FAAH,CRYZ,NEXN,GNG5,SSX2IP,C1orf52,GTF2B,RBMXL1,CDC7,DNTTIP2,HENMT1,CLCC1,WDR47,CYB561D1,GPR61,AHCYL1,SLC6A17,DENND2D,ATP5PB,DDX20,VANGL1,CD58,ANKRD34A,NOTCH2NLC,MRPS21,C1orf56,SEMA6C,VPS72,PIP5K1A,UBE2Q1,EFNA3,DPM3,SCAMP3,CLK2,FDPS,LAMTOR2,CCT3,ISG20L2,CADM3,B4GALT3,TOMM40L,MGST3,RALGPS2,QSOX1,NMNAT2,TMEM9,PKP1,SHISA4,ETNK2,LRRN2,TRAF3IP3,PYCR2,PARP1,STUM,C1orf35,GUK1,TRIM11,AGT,ARV1,SIPA1L2,FH,SH3BP5L,ZNF672,SOX11,IAH1,NBAS,SF3B6,PTRHD1,KIF3C,DPYSL5,MAPRE3,FOSL2,STPG4,PEX13,EHBP1,CEP68,MCEE,BOLA3,HTRA2,MAT2A,GGCX,TMEM150A,POLR1A,PROM2,COX5B,TSGA10,IL18R1,POLR1B,DBI,TMEM177,NIFK,POLR2D,MZT2B,MZT2A,CCDC74A,R3HDM1,XIRP2,PRKRA,TTN,SF3B1,MOB4,TYW5,WDR12,ABI2,IDH1,RPL37A,ZFAND2B,PTPRN,SLC4A3,GPC1,KIF1A,STK25,THAP4,ATG4B,CNTN6,SUMF1,GRM7,CAMK1,TADA3,ARPC4,RPUSD3,TATDN2,TIMP4,TMEM43,LSM3,DCLK3,GORASP1,CTNNB1,POMGNT2,TMEM42,PTH1R,SCAP,CSPG5,SPINK8,UQCRC1,USP19,USP4,MST1,RNF123,GNAI2,MANF,NISCH,CHDH,SELENOK,FLNB,ADAMTS9,UBA3,CPOX,TRMT10C,ZBTB11,HHLA2,PLXNA1,TPRA1,PODXL2,PIK3R4,COMMD2,SERP1,SIAH2,C3orf33,PRKCI,NDUFB5,DCUN1D1,YEATS2,ABCC5,DVL3,TMEM41A,DNAJB11,IL1RAP,TMEM44,NCBP2,ATP5ME,DGKQ,MAEA,NSD2,NAT8L,RNF4,GRK4,HTT,KIAA0232,TADA2B,LAP3,GUF1,SGCB,RASL11B,PDGFRA,HNRNPDL,PPM1K,TIGD2,ARHGEF38,PGRMC2,SCLT1,FREM3,GYPB,HHIP,DCLK2,SFRP2,SPCS3,SNX25,CCDC110,FRG1,SDHA,PDCD6,CLPTM1L,LPCAT1,MED10,CCT5,MYO10,C1QTNF3,EMB,ARL15,DHX29,KIF2A,NLN,TAF9,OCLN,HEXB,HMGCR,LVRN,P4HA2,HSPA4,SEC24A,SPOCK1,PKD2L2,REEP2,EGR1,HSPA9,PFDN1,WDR55,PCDHB14,PCDHGB6,PCDHGB7,DIAPH1,RELL2,PCDH1,GNPDA1,SPINK9,HMGXB3,ZNF300,CNOT8,RPL26L1,BOD1,NSG2,ARL10,CLTB,UNC5A,TMED9,B4GALT7,RMND5B,RUFY1,MGAT4B,MAPK9,PSMG4,JARID2,MRS2,GABBR1,DHX16,PPP1R18,FLOT1,DDR1,DDX39B,VARS,HSPA1L,RXRB,SLC39A7,RGL2,TAPBP,SYNGAP1,SRPK1,PPIL1,C6orf89,RNF8,CCDC167,TOMM6,TBCC,RPL7L1,RRP36,KLC4,MRPL2,SRF,LRRC73,MAD2L1BP,MRPS18A,TRAM2,TMEM14A,GCLC,KHDRBS2,RWDD2A,RIPPLY2,RRAGD,RTN4IP1,QRSL1,SNX3,WASF1,FYN,LAMA4,RWDD1,ZUP1,MAN1A1,RGS17,SFT2D1,PDCD2,PRKAR1B,ZFAND2A,CHST12,TTYH3,FSCN1,ZNF853,ANKMY2,KBTBD2,ANLN,POLD2,DDX56,ZMIZ2,CCM2,SEC61G,VOPP1,SUMF2,ZNF92,ASL,CRCP,TPST1,RABGEF1,BUD23,STX1A,CLIP2,CASTOR2,HIP1,TMEM120A,ZP3,ZNF804B,AKAP9,LMTK2,TRRAP,ARPC1B,PDAP1,ZKSCAN5,ZKSCAN1,PPP1R35,AGFG2,SRRT,VGF,FIS1,ALKBH4,CBLL1,FAM3C,ATP6V1F,SLC35B4,SLC37A3,ADCK2,ZNF467,ZNF775,GALNT11,ERI1,PNOC,BRF2,PLAT,THAP1,STAU2,RBIS,PIP4P2,VIRMA,COX6C,BAALC,FAM49B,ADGRB1,LYNX1,TOP1MT,ZC3H3,TIGD5,PLEC,EXOSC4,GPAA1,MROH1,SCRT1,SLC52A2,PUM3,JAK2,NUDT2,RPP25L,CCDC107,RGP1,IGFBPL1,CBWD5,FRMD3,CDK20,BICD2,NCBP1,TEX10,TXN,GNG10,INIP,SLC31A1,CDC26,BRINP1,RC3H2,LHX2,ARPC5L,MVB12B,STXBP1,AK1,DPM2,SLC25A25,SPTAN1,ENDOG,LRRC8A,MIGA2,NTMT1,ASB6,TOR1B,TOR1A,GPR107,MED22,SURF4,REXO4,WDR5,PPP1R26,CAMSAP1,SNAPC4,FBXW5,PAXX,ABCA2,MAN1B1,TPRN,TMEM203,NELFB,NSMF,AKR1C1,AKR1C2,FBH1,ATP5F1C,FAM171A1,ARL5B,MYO3A,GPRIN2,SLC16A9,LRRC20,EIF4EBP2,P4HA1,MSS51,PPP3CB,AGAP5,DLG5,ZMIZ1,MMS19,MORN4,AVPI1,ZFYVE27,GOLGA7B,SEMA4G,PDZD7,SFXN3,NPM3,OGA,PSD,CUEDC2,ARL3,C10orf82,SLC18A2,TACC2,ABRAXAS2,PPP2R2D,DPYSL4,ECHS1,MTG1,SPRN,IFITM3,HRAS,CHID1,AP2A2,MUC6,NAP1L4,CARS,ILK,MRPL17,PTPN5,KCNA4,TRIM44,CD82,CHST1,CRY2,CREB3L1,ARHGAP1,MADD,PTPMT1,C1QTNF4,MTCH2,LRRC55,SSRP1,TMX2,TMEM132A,DDB1,CYB561A3,SYT7,FADS3,B3GAT3,UQCC3,HNRNPUL2,COX8A,OTUB1,MAP4K2,VPS51,CAPN1,DPF2,EHBP1L1,KAT5,CFL1,MUS81,CCDC85B,GAL3ST3,CNIH2,MRPL11,BBS1,ZDHHC24,GRK2,GSTP1,ATG16L2,RAB6A,RPS3,THAP12,PCF11,CCDC90B,MED17,ACAT1,DRD2,ZPR1,TMEM25,PHLDB1,BCL9L,VPS11,C2CD2L,HINFP,SCN3B,FEZ1,TIRAP,TIGAR,ZNF384,PIANP,GPR162,USP5,SPSB2,PEX5,FOXJ2,STYK1,H2AFJ,SLC48A1,PFKM,KANSL2,CCDC65,CERS5,CSRNP2,ZNF740,MFSD5,RPS26,MYL6B,LRP1,STAC3,TSPAN31,KCNMB4,ATXN7L3B,PHLDA1,EEA1,UBE2N,SLC25A3,HCFC2,POLR3B,RFX4,RIC8B,SVOP,TCHP,MAPKAPK5,ERP29,TRAFD1,PTPN11,OAS3,DTX1,RITA1,BICDL1,RAB35,MSI1,ANAPC5,DENR,KMT5A,TMED2,ULK1,EP400,FBRSL1,ZNF10,IL17D,MRPL57,GTF3A,USPL1,NHLRC3,LPAR6,ATP7B,CNMD,OBI1,NAXD,ARHGEF7,OSGEP,PRMT5,BCL2L2-PABPN1,PABPN1,DCAF11,CHMP4A,NEDD8,PSMA6,RPS29,NIN,PYGL,ARMH4,TIMM9,WDR89,RAB15,VTI1B,ABCD4,ISCA2,DLST,FOS,VASH1,CIPC,VIPAS39,GSKIP,CYP46A1,BEGAIN,DYNC1H1,PPP1R13B,KIF26A,CEP170B,AHNAK2,MTA1,TMEM121,RYR3,BAHD1,RMDN3,INO80,RPAP1,MAPKBP1,CTDSPL2,SPG11,MAPK6,DAPK2,HCN4,STOML1,EDC3,CSK,SCAMP2,CEMIP,NMB,FURIN,HDDC3,SELENOS,HBQ1,PIGQ,RAB40C,ANTKMT,TSR3,CRAMP1,RPS2,ABCA3,ZSCAN32,ZNF174,CORO7,NUDT16L1,NUBP1,ZC3H7A,CLEC19A,NDUFAB1,TBC1D10B,DCTPP1,FBXL19,STX1B,BCKDK,PHKB,CX3CL1,ADGRG1,CIAO2B,TMEM208,GFOD2,NUTF2,EDC4,PSMB10,ZFP90,HAS3,NIP7,ADAT1,COTL1,KLHL36,ZDHHC7,KLHDC4,MVD,TRAPPC2L,ANKRD11,CPNE7,VPS9D1,SPIRE2,ABR,TSR1,RAP1GAP2,CTNS,ATP2A3,PSMB6,SCIMP,DERL2,C17orf49,DLG4,CHD3,VAMP2,SCO1,DNAH9,NCOR1,ZNF624,MPRIP,COPS3,NT5M,DRG2,FOXO3B,EPN2,USP22,MAP2K3,SDF2,TRAF4,NUFIP2,GIT1,CRLF3,NF1,OMG,COPRS,TMEM98,CACNB1,MED1,STARD3,DNAJC7,NKIRAS2,ATP6V0A1,CNTNAP1,RPL27,DUSP3,MPP2,TMEM101,RUNDC3A,ADAM11,DCAKD,FMNL1,PLEKHM1,NFE2L1,NXPH3,SLC35B1,CACNA1G,NME1,TSPOAP1,BRIP1,MED13,METTL2A,DCAF7,PSMC5,POLG2,C17orf58,SLC16A6,FAM104A,HID1,ATP5PD,JPT1,GGA3,MRPS7,TSEN54,EXOC7,UBE2O,MFSD11,TNRC6C,AFMID,CHMP6,PCYT2,PYCR1,RFNG,GPS1,FASN,SLC16A3,CSNK1D,OGFOD3,FOXK2,RAB40B,CLUL1,YES1,AFG3L2,TMEM241,FHOD3,RNF165,KATNAL2,C18orf32,RPL17,ONECUT2,RNF152,TXNL4A,PALM,GPX4,CBARP,PWWP3A,C19orf25,KLF16,ABHD17A,BTBD2,PLEKHJ1,TIMM13,GNA11,CELF5,ZFR2,DAPK3,FSD1,HDGFL2,MYDGF,DPP9,KDM4B,PTPRS,MICOS13,LONP1,CAMSAP3,PET100,EVI5L,TIMM44,ELAVL1,NDUFA7,ZNF426,ZNF561,UBL5,CDKN2D,TIMM29,PLPPR2,ELAVL3,ZNF44,ZNF442,ZNF709,ZNF490,ZNF791,WDR83,HOOK2,JUNB,STX10,ADGRL1,SLC1A6,EPS15L1,CHERP,SLC35E1,MED26,TMEM38A,FCHO1,LSM4,ISYNA1,DDX49,SLC25A42,TMEM161A,BORCS8,NCAN,PBX4,ZNF430,ZNF675,ZNF792,FXYD7,SDHAF1,ZNF260,ZNF527,ZNF793,DPF1,FAM98C,EIF3K,ACTN4,MRPS12,LRFN1,RPS16,TIMM50,DLL3,ZNF780A,PLD3,LTBP4,RAB4B,BCKDHA,ATP1A3,MEGF8,IRGQ,ZNF576,CADM4,ZNF284,NECTIN2,CLPTM1,ERCC2,ERCC1,FBXO46,DMWD,STRN4,AP2S1,BICRA,LMTK3,PLEKHA4,PPFIA3,TRPM4,FLT3LG,AP2A1,NR1H2,LRRC4B,SPACA6,ZNF350,ZNF614,ZNF610,ZNF765,TTYH1,KMT5C,SHISA7,ISOC2,NAT14,ZNF667,ZFP28,ZNF460,ZNF419,ZNF549,ZNF671,ZNF606,ZSCAN18,ZNF329,ZNF584,ZBTB45,NRSN2,SDCBP2,PTPRA,TMEM230,GPCPD1,NDUFAF5,SEC23B,APMAP,CCM2L,KIF3B,MAP1LC3A,NCOA6,GGT7,ERGIC3,ROMO1,CNBD2,EPB41L1,SOGA1,DBNDD2,SNX21,ATP5F1E,OSBPL2,DIDO1,KCNQ2,TPD52L2,UCKL1,CXADR,MRPL39,ATP5PF,N6AMT1,MAP3K7CL,CFAP298,SYNJ1,ITSN1,SETD4,DOP1B,PRDM15,PDXK,AGPAT3,MCM3AP,BID,DGCR2,HIRA,GNB1L,DGCR8,RANBP1,ZNF74,PI4KA,LZTR1,PPM1F,ZNF280B,RHBDD3,NIPSNAP1,SLC35E4,SELENOM,IFT27,TRIOBP,CBX6,RPS19BP1,MRTFA,RBX1,TEF,ACO2,CSDC2,RRP7A,SULT4A1,PHF21B,TBC1D22A,PPP6R2,NLGN4X,PRRG1,BCOR,CASK,EBP,GRIPAP1,SYP,IQSEC2,ARHGEF9,YIPF6,NLGN3,HDAC8,COX7B,CENPI,TIMM8A,ARMCX5,GPRASP1,TCEAL8,TSC22D3,ACSL4,UBE2A,BCORL1,RBMX2,GPC3,ZNF75D,CD99L2,HMGB3,PRRG3,IDH3G,PDZD4,L1CAM,FAM3A	EC_InN	EC	InN
query_1	TRUE	0.000582695	11804	1234	965	0.78201	0.0817519	GO:0005515	GO:MF	protein binding	16529	1492		IDA IPI IBA,IPI IEA,IPI,IPI IEA,IDA IBA,IPI,IPI,IPI,IPI IEA,IPI,IPI,IPI IBA IEA,IPI IEA,IPI IBA TAS IEA,IPI,IPI,IDA IPI IBA,IPI,IPI,IBA,IPI IEA,IPI,IPI,IPI,IPI,IPI,IPI,IPI IEA,IDA IPI IEA,IDA IPI IBA,IDA IPI IEA,IPI IEA,IPI,IDA IPI HDA NAS IEA,IPI,IPI IBA IEA,IPI,IPI IMP,IPI,IPI,IPI,IPI IEA,IPI,IDA IPI IBA IEA,IDA IPI IBA IEA,IPI,IDA IPI IBA IEA,IPI,IPI,IPI,IPI,IPI IEA,IPI,IDA IPI,IPI,IPI,IPI,IPI,IPI IEA,IPI,IPI IBA,IEA,IPI,IPI,IBA IEA,IPI IEA,IDA IPI,IPI,IPI IBA IEA,IPI,IPI,IPI,IPI,IPI,IPI IBA TAS IEA,IPI,IPI ISS,IEA,IPI,IPI,IPI,IDA IPI IBA IEA,IPI,IPI,IEA,IPI,IPI,IDA IPI IEA,IPI,IPI,IPI,IPI IEA,IDA IPI ISS TAS IC,IPI,IPI IEA,IPI,IPI,IPI,IPI,IDA IPI IBA IEA,IPI,IPI,IPI IBA IEA,IPI,IPI ISS IBA IEA,IPI,IPI IBA IEA,IPI IEA,IEA,IPI,IPI,IPI,IPI NAS IEA,IPI,IPI,IPI,IPI,IPI,IPI,IDA IPI IBA,IPI,IPI TAS,IPI,IPI,IPI IBA,IPI,IPI,IPI,IPI,IMP IBA IEA,IPI,IDA IPI ISS TAS IEA,IDA IPI,IPI IEA,IDA,IPI IEA,IDA IPI IBA TAS NAS IEA,IPI HDA,IPI,IDA IPI IEA,IDA IPI,IPI,IPI ISS IBA IEA,IPI IBA IEA,IDA IPI,IPI,IPI,IBA IEA,IPI IEA,IMP NAS,IPI IBA IEA,IPI,IDA IPI NAS IEA,IPI,IBA IEA,IPI IEA,IPI,IPI IEA,EXP IDA IPI HDA ISS IBA TAS IEA,IPI IEA,IPI,IDA IPI,IPI NAS IEA,IPI TAS,IEA,IPI,IDA IPI,IPI,IEA,IEA,IPI IBA,IPI IEA,IPI IBA IEA,IPI,IPI,IPI HDA NAS IEA,IPI,IDA,IPI,IEA,IPI IBA,IEA,IPI,IPI,IPI IEA,IPI,IPI,IPI IBA IEA,IPI,IPI IEA,IPI,IPI IMP IBA IEA,IDA IPI IBA,IDA IPI IBA TAS IEA,IPI,IDA IPI IBA IEA,IBA,IPI,IPI,IPI,IPI,IDA IEA,IPI IEA,IPI,IDA IPI,IDA IPI,IPI,IPI,IPI,IPI IEA,IDA IPI IBA IEA,IPI,IPI,IPI IEA,IPI,IPI IEA,IPI,IPI,IPI IEA,ISS IBA NAS IEA,IPI,IPI,IPI IBA IEA,IPI,IDA IPI IEA,IPI,IPI,IPI IBA IEA,IDA IPI ISS IBA IEA,IPI IEA,IBA IEA,IPI,HDA,IDA IPI IBA IEA,IPI IEA,IPI,IDA IPI IEA,IPI IEA,IPI,IPI IEA,IPI,IPI IBA,IPI IEA,IPI IBA IEA,IPI,IPI IBA TAS IEA,IDA IPI IBA IEA,IEA,IPI,IPI NAS IEA,IPI,IPI IBA,IPI IEA,IPI,IPI,IPI,IPI,IPI IBA IEA,IPI IBA,IEA,IPI,IPI,IPI IEA,IPI,IPI,IPI,IPI IEA,IPI,IPI IEA,IDA IPI,IPI IEA,IPI IEA,IPI,IDA IPI,IPI,IDA IPI IBA,IPI,IPI,IPI,IDA IPI TAS,IPI IEA,IPI,IPI,IPI,IDA IPI IBA IEA,IPI,IPI,IPI TAS IEA,IPI,IPI IBA IEA,IPI IEA,IPI,IPI,IPI,IPI,IPI,IPI IEA,IPI IEA,IPI,IPI,IPI,IPI,IPI,IPI IMP IBA IEA,IPI ISS IBA TAS NAS IEA,IPI IEA,IPI IEA,IPI,IPI,IPI,IPI,IPI,IPI,IPI,IDA IPI HDA IBA IEA,IPI IEA,IEA,IDA IPI HDA TAS IEA,IPI,IPI,IPI,IPI,IPI,IPI,IPI IEA,IPI,IPI,IPI,IPI,IPI IBA,IDA IPI,IPI IBA IEA,ISS IBA IEA,IDA IPI,IDA IPI IBA TAS IEA,IPI,IPI ISS IBA,IDA IPI IBA TAS IEA,IPI,IPI IEA,IDA IPI IEA,IPI,IPI,IPI,IPI IEA,IPI,IBA IEA,IPI IEA,IDA IPI IBA IEA,IPI IEA,IPI NAS,IPI,IPI,IPI,IPI,IPI,IPI,IDA IPI IBA,IPI,IBA TAS IEA,IBA IEA,IPI TAS,IDA IPI,IPI IEA,IPI,IPI,IPI,IPI,IPI,IPI ISS IEA,IPI IEA,IDA,IEA,IPI HDA IBA IEA,IPI,IPI NAS,IEA,IPI IEA,IPI,IDA IPI ISS IBA IEA,IPI,IPI,IPI,IDA IPI,IEA,IPI,IPI IEA,IPI,IPI ISS IBA IEA,IPI IEA,IPI,IDA IPI,IPI IBA IEA,IPI,IPI,IPI,IPI,IPI,IPI IBA IEA,IPI,IPI ISS IBA IEA,IPI,IPI HDA IBA TAS IEA,IPI ISS IEA,IPI IEA,IDA IPI,IPI,IPI IEA,IPI IBA IEA,IPI IMP IBA TAS IEA,IBA IEA,IPI,IPI,IPI,IDA IPI IBA IEA,IPI,IDA IPI ISS IEA,IPI IEA,IDA IPI,IPI IEA,IPI,IPI,IPI ISS IEA,IPI,IPI IEA,IPI,IPI,IPI,IDA IPI IEA,IPI,IPI,IPI IEA,IPI ISS IBA IEA,IPI IEA,IPI,IDA IPI IBA NAS IEA,IEA,IDA IPI IEA,IPI,IPI IEA,IPI,IPI,IDA IPI IBA,IPI IEA,IPI IBA IEA,IPI IEA,IPI,IPI IBA,IPI,IPI IEA,IPI IEA,IDA IPI,IPI,IPI,IDA,IDA IPI IBA,IPI IEA,IPI,IPI,IPI,IPI,IPI,IPI,IPI ISS IEA,IEA,IPI IBA TAS,IDA IPI,IPI IEA,IPI,IDA IPI IBA,IPI IEA,IPI,IPI,IPI,IPI IEA,IPI,IPI HDA IEA,IPI TAS,IPI,IPI IEA,IPI,IPI IBA IEA,IPI IBA,IPI,IEA,IDA IPI IEA,IPI,IPI ISS IBA IEA,IPI,IPI,IEA,IPI,IDA IPI IBA IEA,IPI,IPI,IPI,IDA IPI,IEA,IDA IPI,IDA IPI ISS IBA IEA,IPI,IPI,IPI,IPI,IPI,IPI IBA IEA,IPI,IDA IPI ISS IBA,IPI ISS,IEA,IPI,IDA IPI,IPI IEA,IDA IBA IEA,IPI,IDA IPI NAS,IEA,IPI IEA,IPI IBA IEA,IPI,IPI IEA,IDA IBA IEA,IEA,IPI IEA,IPI,IPI IBA IEA,IPI IEA,IPI ISS IBA,IPI,IPI,IPI,IDA IPI IEA,IPI IEA,IPI IEA,IPI,IPI,IEA,IPI,IPI IBA IEA,IPI,IPI,IDA IPI,IPI,IPI,IPI HDA,IPI,IDA IPI IBA TAS IC IEA,IPI IEA,IPI,IPI,IPI,IPI,IDA IPI NAS,IDA IPI,IPI,IPI IEA,IPI,IDA IBA IEA,IPI,IPI,IDA IPI IBA IEA,IPI ISS IEA,IPI,IPI IMP ISS IBA IEA,IPI,IDA IPI IEA,IDA IPI IBA IEA,ISS IEA,IPI,IPI IEA,IPI IEA,IPI,IPI IEA,IPI IEA,IPI,IPI IEA,IPI,IDA IEA,IPI,IDA IPI IBA IEA,IEA,IPI,IPI,IPI,IPI,IPI,IDA IPI IEA,IPI,IDA IPI,IPI IBA,IPI ISS,IPI IEA,IPI,IPI IBA IEA,IPI,IPI IEA,IPI IEA,IPI,IEA,IPI,IDA IPI IBA,IPI,IPI,IPI,IPI,IDA IPI IEA,IPI,IPI,IPI IBA,IPI,IPI IEA,IPI IBA IEA,IPI ISS IEA,IPI IEA,IPI IEA,IPI IBA,IPI,IEA,IPI,IDA IPI IBA IEA,IPI IMP IBA IEA,IPI,IPI IEA,IPI,IDA IPI,IPI IEA,IDA IPI IEA,IPI,IPI,IPI,IPI TAS IEA,IPI,IDA IPI,IPI IBA TAS IEA,IDA IPI,IPI,IPI,IPI IBA,IPI,IPI,IPI HDA,IPI,IPI,IDA IPI IEA,IPI,IPI,IPI IEA,IPI,IPI,IPI,IPI IEA,IPI IEA,IPI ISS IBA IEA,IPI,IPI IEA,IDA IPI IMP IGI IBA TAS NAS IEA,IPI,IPI,IPI,IDA IPI,IPI IEA,IPI,IPI,IPI,IPI,IDA IPI IBA IEA,IPI IBA IEA,IPI,IPI IEA,IDA IPI,IPI,IPI IEA,IPI,IPI IBA,IPI IEA,IPI,IPI,IPI,IPI,IPI,IPI HDA,IPI,IPI IBA,IPI,IDA IPI ISS IEA,IPI IBA,IPI ISS IBA,IPI,IPI IEA,IPI IBA,IPI,IPI HDA IBA IEA,IPI,IPI,IPI HDA IBA,IPI,IPI IEA,IMP,IPI IBA IEA,IPI,IDA IPI IBA IEA,IPI IEA,IPI,IEA,IDA IPI IBA IEA,IPI,IPI IEA,IDA IPI IBA TAS NAS IEA,IDA IPI,IPI IEA,IBA IEA,IPI IBA,IPI ISS IEA,IPI,IDA IPI,IPI IEA,IPI,IPI,TAS,IDA IPI ISS IBA IEA,IPI,IPI,IBA IEA,IPI,IPI,IPI,IPI IBA IEA,IPI,IDA NAS,IPI,IPI IEA,IDA IPI IEA,IPI IEA,IEA,IPI,IPI,IPI,IPI,IPI,IDA IPI IBA IEA,IPI,IPI,IPI,IPI,IPI IEA,IPI,IPI,IPI,IPI,IPI,IPI HDA,IPI,IPI HDA,IPI IEA,IPI,IBA,IPI IBA IEA,IPI TAS,IPI,IPI IBA IEA,IPI,IPI IEA,IPI,IPI,IPI,IPI,IPI IEA,IPI IMP,IPI ISS IBA IEA,IPI,IPI,IPI,IPI,IPI IEA,IPI,IPI,IPI IBA IEA,IPI,IDA IPI TAS,IPI IMP IBA IEA,IDA IPI IMP IBA,IPI,IPI,IPI ISS IEA,IPI,IPI IEA,IDA IPI IEA,IBA,IPI,IPI IBA IEA,IPI IEA,IPI,IPI,IPI IEA,IPI IBA IEA,IPI,IPI,IPI,IPI,IPI,IPI IEA,IPI IBA IEA,IPI,IPI IBA,IPI ISS,IPI HDA IEA,IPI,IPI,IPI,IEA,IPI,IDA IPI,IPI,IPI,IPI,IPI,IPI,IPI,IPI,IPI,IPI,IPI,IPI,IPI,IPI,IPI,IDA IPI IMP IBA TAS IEA,IPI,IEA,IPI,IDA IPI,IBA NAS,IPI,IPI,IDA IPI IBA NAS IEA,IPI,IPI,IPI,IPI IEA,IPI,IPI,IPI IBA IEA,IPI IBA IEA,IPI IEA,IPI,IPI IEA,IPI IEA,IPI IEA,IDA IPI IBA NAS IEA,IPI,IPI,IPI,IPI,IPI IEA,IPI IEA,IPI IBA TAS IEA,IPI ISS IEA,IPI IEA,IBA IEA,IPI,IPI,IPI,IPI,IPI,IPI IEA,ISS IEA,IPI,IPI,IPI,IPI,IPI,IPI,IPI,IPI IEA,IPI,IDA IPI IEA,IPI,IPI,IPI,IPI,IPI,IPI,IPI IBA IEA,IPI IBA,IDA IPI TAS,IPI,IPI,IPI,IPI IEA,IPI,IPI,IPI IEA,IPI,IPI,IDA IPI IBA,IDA IPI,IPI,IDA IPI ISS IBA IC IEA,IPI,IPI,IPI,IPI,IPI IBA,IPI IEA,IPI IEA,IPI,IEA,IDA,IPI,IDA IPI,IPI TAS IEA,IEA,IDA IPI IEA,IEA,IDA IPI IEA,IPI HDA TAS,IPI HDA,IDA IPI IEA,IPI,IEA,IPI,IPI,IPI,IPI,IDA IPI IBA NAS IEA,IPI IBA,IPI IBA,IDA IPI ISS IEA,IDA IPI IBA,IPI IEA,IPI,IPI,IDA IPI,IPI,IDA IPI,IPI IEA,IDA IPI IBA TAS IEA,IPI,IDA IPI IEA,IPI IBA IEA,IPI,IPI IEA,IPI IEA,IEA,IPI IEA,IPI IEA,IPI ISS IBA IEA,IPI TAS,IPI,IPI,IPI,IPI,IPI,IPI,IPI,IPI TAS,IPI IEA,IPI,IPI,IPI,IPI,IPI,IPI IEA,IDA IPI IEA,IPI	NOC2L,HES4,NADK,GNB1,CHD5,RPL22,ACOT7,NOL9,ZBTB48,DNAJC11,ERRFI1,CTNNBIP1,LZIC,KIF1B,DFFA,UBIAD1,PLEKHM2,ATP13A2,SDHB,CAMK2N1,EIF4G3,GALE,TMEM50A,AHDC1,SDC3,FABP3,ADGRB2,ZBTB8B,HPCA,RNF19B,AGO1,EPHA10,SF3A3,MACF1,RLF,SCMH1,RIMKLA,PPCS,YBX1,EBNA1BP2,UROD,FAAH,CRYZ,NEXN,GNG5,SSX2IP,GTF2B,CDC7,DNTTIP2,HENMT1,CLCC1,WDR47,CYB561D1,GPR61,AHCYL1,SLC6A17,DENND2D,ATP5PB,DDX20,VANGL1,CD58,ANKRD34A,NOTCH2NLC,C1orf56,SEMA6C,VPS72,PIP5K1A,UBE2Q1,EFNA3,DPM3,SCAMP3,CLK2,FDPS,LAMTOR2,CCT3,ISG20L2,CADM3,TOMM40L,MGST3,RALGPS2,TMEM9,PKP1,SHISA4,ETNK2,LRRN2,TRAF3IP3,PYCR2,PARP1,STUM,C1orf35,GUK1,TRIM11,AGT,ARV1,SIPA1L2,FH,SH3BP5L,ZNF672,IAH1,NBAS,SF3B6,PTRHD1,KIF3C,DPYSL5,MAPRE3,FOSL2,STPG4,PEX13,EHBP1,CEP68,MCEE,BOLA3,HTRA2,MAT2A,TMEM150A,POLR1A,PROM2,COX5B,TSGA10,IL18R1,POLR1B,DBI,TMEM177,NIFK,POLR2D,MZT2B,MZT2A,CCDC74A,R3HDM1,XIRP2,PRKRA,TTN,SF3B1,MOB4,TYW5,WDR12,ABI2,IDH1,RPL37A,ZFAND2B,PTPRN,SLC4A3,GPC1,KIF1A,STK25,THAP4,ATG4B,CNTN6,SUMF1,GRM7,CAMK1,TADA3,ARPC4,RPUSD3,TIMP4,TMEM43,LSM3,GORASP1,CTNNB1,POMGNT2,TMEM42,PTH1R,SCAP,CSPG5,SPINK8,UQCRC1,USP19,USP4,MST1,RNF123,GNAI2,MANF,NISCH,CHDH,SELENOK,FLNB,UBA3,CPOX,TRMT10C,ZBTB11,HHLA2,PLXNA1,TPRA1,PODXL2,PIK3R4,COMMD2,SERP1,SIAH2,C3orf33,PRKCI,NDUFB5,DCUN1D1,YEATS2,DVL3,TMEM41A,DNAJB11,IL1RAP,TMEM44,NCBP2,ATP5ME,DGKQ,MAEA,NSD2,NAT8L,RNF4,HTT,TADA2B,LAP3,SGCB,RASL11B,PDGFRA,HNRNPDL,PPM1K,ARHGEF38,PGRMC2,SCLT1,GYPB,HHIP,DCLK2,SFRP2,SPCS3,CCDC110,FRG1,SDHA,PDCD6,CLPTM1L,MED10,CCT5,MYO10,C1QTNF3,EMB,ARL15,DHX29,KIF2A,TAF9,OCLN,HEXB,HMGCR,LVRN,P4HA2,HSPA4,SEC24A,SPOCK1,REEP2,EGR1,HSPA9,PFDN1,WDR55,PCDHB14,DIAPH1,RELL2,GNPDA1,SPINK9,ZNF300,CNOT8,RPL26L1,BOD1,NSG2,CLTB,UNC5A,TMED9,B4GALT7,RMND5B,RUFY1,MGAT4B,MAPK9,JARID2,MRS2,GABBR1,DHX16,PPP1R18,FLOT1,DDR1,DDX39B,VARS,HSPA1L,RXRB,SLC39A7,RGL2,TAPBP,SYNGAP1,SRPK1,PPIL1,C6orf89,RNF8,CCDC167,TOMM6,TBCC,RPL7L1,KLC4,SRF,LRRC73,MAD2L1BP,TRAM2,TMEM14A,GCLC,KHDRBS2,RWDD2A,RIPPLY2,RRAGD,RTN4IP1,QRSL1,SNX3,WASF1,FYN,LAMA4,RWDD1,ZUP1,RGS17,SFT2D1,PDCD2,PRKAR1B,ZFAND2A,TTYH3,FSCN1,ANKMY2,KBTBD2,ANLN,POLD2,DDX56,ZMIZ2,CCM2,SEC61G,VOPP1,SUMF2,ZNF92,ASL,CRCP,TPST1,RABGEF1,BUD23,STX1A,CLIP2,CASTOR2,HIP1,TMEM120A,ZP3,AKAP9,LMTK2,TRRAP,ARPC1B,PDAP1,ZKSCAN5,ZKSCAN1,PPP1R35,SRRT,VGF,FIS1,ALKBH4,CBLL1,FAM3C,ATP6V1F,SLC35B4,SLC37A3,ADCK2,ZNF467,ZNF775,GALNT11,ERI1,PNOC,BRF2,PLAT,THAP1,STAU2,RBIS,PIP4P2,VIRMA,COX6C,BAALC,FAM49B,ADGRB1,LYNX1,ZC3H3,PLEC,EXOSC4,GPAA1,MROH1,SLC52A2,PUM3,JAK2,NUDT2,RPP25L,CCDC107,RGP1,IGFBPL1,CBWD5,FRMD3,CDK20,BICD2,NCBP1,TEX10,TXN,GNG10,INIP,SLC31A1,CDC26,BRINP1,LHX2,ARPC5L,MVB12B,STXBP1,DPM2,SPTAN1,ENDOG,LRRC8A,MIGA2,NTMT1,ASB6,TOR1B,TOR1A,GPR107,MED22,SURF4,REXO4,WDR5,PPP1R26,CAMSAP1,FBXW5,PAXX,TPRN,TMEM203,NELFB,NSMF,AKR1C1,FBH1,ATP5F1C,FAM171A1,ARL5B,MYO3A,GPRIN2,SLC16A9,LRRC20,EIF4EBP2,P4HA1,MSS51,PPP3CB,AGAP5,DLG5,ZMIZ1,MMS19,MORN4,AVPI1,ZFYVE27,GOLGA7B,SEMA4G,PDZD7,SFXN3,NPM3,OGA,PSD,CUEDC2,ARL3,C10orf82,SLC18A2,TACC2,ABRAXAS2,PPP2R2D,DPYSL4,ECHS1,MTG1,IFITM3,HRAS,CHID1,AP2A2,MUC6,NAP1L4,CARS,ILK,MRPL17,PTPN5,KCNA4,TRIM44,CD82,CHST1,CRY2,CREB3L1,ARHGAP1,MADD,PTPMT1,C1QTNF4,MTCH2,LRRC55,SSRP1,TMX2,TMEM132A,DDB1,CYB561A3,SYT7,FADS3,B3GAT3,HNRNPUL2,COX8A,OTUB1,MAP4K2,VPS51,CAPN1,DPF2,EHBP1L1,KAT5,CFL1,MUS81,CCDC85B,GAL3ST3,CNIH2,MRPL11,BBS1,ZDHHC24,GRK2,GSTP1,ATG16L2,RAB6A,RPS3,THAP12,PCF11,CCDC90B,MED17,ACAT1,DRD2,ZPR1,TMEM25,PHLDB1,BCL9L,VPS11,C2CD2L,HINFP,SCN3B,FEZ1,TIRAP,TIGAR,PIANP,GPR162,USP5,SPSB2,PEX5,FOXJ2,STYK1,H2AFJ,SLC48A1,PFKM,KANSL2,CCDC65,CSRNP2,ZNF740,MFSD5,RPS26,MYL6B,LRP1,STAC3,TSPAN31,KCNMB4,ATXN7L3B,PHLDA1,EEA1,UBE2N,SLC25A3,HCFC2,RFX4,RIC8B,SVOP,TCHP,MAPKAPK5,ERP29,TRAFD1,PTPN11,OAS3,DTX1,RITA1,BICDL1,RAB35,MSI1,ANAPC5,DENR,KMT5A,TMED2,ULK1,EP400,ZNF10,IL17D,MRPL57,USPL1,NHLRC3,LPAR6,ATP7B,CNMD,OBI1,NAXD,ARHGEF7,OSGEP,PRMT5,BCL2L2-PABPN1,PABPN1,DCAF11,CHMP4A,NEDD8,PSMA6,NIN,PYGL,TIMM9,WDR89,RAB15,VTI1B,ABCD4,ISCA2,DLST,FOS,VASH1,CIPC,VIPAS39,GSKIP,BEGAIN,DYNC1H1,PPP1R13B,KIF26A,CEP170B,AHNAK2,MTA1,TMEM121,RYR3,BAHD1,RMDN3,INO80,RPAP1,MAPKBP1,CTDSPL2,SPG11,MAPK6,DAPK2,HCN4,STOML1,EDC3,CSK,SCAMP2,CEMIP,NMB,FURIN,HDDC3,SELENOS,HBQ1,PIGQ,ANTKMT,RPS2,ZSCAN32,ZNF174,CORO7,NUDT16L1,NUBP1,ZC3H7A,CLEC19A,NDUFAB1,TBC1D10B,DCTPP1,FBXL19,STX1B,BCKDK,PHKB,CX3CL1,ADGRG1,CIAO2B,TMEM208,NUTF2,EDC4,PSMB10,ZFP90,HAS3,NIP7,COTL1,KLHL36,ZDHHC7,KLHDC4,MVD,TRAPPC2L,ANKRD11,CPNE7,VPS9D1,SPIRE2,ABR,TSR1,RAP1GAP2,CTNS,ATP2A3,PSMB6,SCIMP,DERL2,C17orf49,DLG4,CHD3,VAMP2,SCO1,DNAH9,NCOR1,ZNF624,MPRIP,COPS3,DRG2,EPN2,USP22,MAP2K3,SDF2,TRAF4,NUFIP2,GIT1,CRLF3,NF1,OMG,COPRS,TMEM98,CACNB1,MED1,STARD3,DNAJC7,NKIRAS2,ATP6V0A1,CNTNAP1,RPL27,DUSP3,MPP2,TMEM101,RUNDC3A,ADAM11,FMNL1,PLEKHM1,NFE2L1,NXPH3,SLC35B1,CACNA1G,NME1,TSPOAP1,BRIP1,MED13,METTL2A,DCAF7,PSMC5,POLG2,C17orf58,SLC16A6,FAM104A,HID1,ATP5PD,JPT1,GGA3,TSEN54,EXOC7,UBE2O,MFSD11,TNRC6C,AFMID,CHMP6,PCYT2,PYCR1,GPS1,FASN,SLC16A3,CSNK1D,FOXK2,RAB40B,CLUL1,YES1,AFG3L2,TMEM241,FHOD3,RNF165,KATNAL2,C18orf32,RPL17,RNF152,TXNL4A,PALM,GPX4,CBARP,PWWP3A,C19orf25,KLF16,ABHD17A,BTBD2,PLEKHJ1,TIMM13,GNA11,CELF5,DAPK3,FSD1,HDGFL2,MYDGF,DPP9,PTPRS,MICOS13,LONP1,CAMSAP3,PET100,EVI5L,TIMM44,ELAVL1,NDUFA7,ZNF426,UBL5,CDKN2D,TIMM29,PLPPR2,ZNF44,ZNF490,ZNF791,WDR83,HOOK2,JUNB,STX10,ADGRL1,EPS15L1,CHERP,SLC35E1,MED26,TMEM38A,FCHO1,LSM4,ISYNA1,DDX49,SLC25A42,TMEM161A,BORCS8,PBX4,ZNF675,ZNF792,FXYD7,SDHAF1,ZNF260,DPF1,FAM98C,EIF3K,ACTN4,MRPS12,LRFN1,RPS16,TIMM50,DLL3,ZNF780A,PLD3,LTBP4,RAB4B,BCKDHA,ATP1A3,MEGF8,IRGQ,ZNF576,CADM4,NECTIN2,CLPTM1,ERCC2,ERCC1,FBXO46,DMWD,STRN4,AP2S1,BICRA,LMTK3,PLEKHA4,PPFIA3,TRPM4,FLT3LG,AP2A1,NR1H2,LRRC4B,SPACA6,ZNF350,ZNF614,ZNF765,TTYH1,KMT5C,SHISA7,ISOC2,ZNF667,ZNF460,ZNF419,ZNF549,ZSCAN18,ZNF329,ZBTB45,NRSN2,SDCBP2,PTPRA,TMEM230,NDUFAF5,SEC23B,APMAP,CCM2L,KIF3B,MAP1LC3A,NCOA6,GGT7,ERGIC3,ROMO1,EPB41L1,SOGA1,DBNDD2,SNX21,ATP5F1E,OSBPL2,KCNQ2,TPD52L2,UCKL1,CXADR,ATP5PF,N6AMT1,MAP3K7CL,CFAP298,SYNJ1,ITSN1,SETD4,DOP1B,PRDM15,PDXK,AGPAT3,MCM3AP,BID,DGCR2,HIRA,GNB1L,DGCR8,RANBP1,PI4KA,LZTR1,PPM1F,RHBDD3,NIPSNAP1,SLC35E4,SELENOM,IFT27,TRIOBP,CBX6,RPS19BP1,MRTFA,RBX1,TEF,CSDC2,RRP7A,SULT4A1,PHF21B,TBC1D22A,PPP6R2,NLGN4X,PRRG1,BCOR,CASK,EBP,GRIPAP1,SYP,IQSEC2,ARHGEF9,YIPF6,NLGN3,HDAC8,COX7B,CENPI,TIMM8A,ARMCX5,GPRASP1,TCEAL8,TSC22D3,UBE2A,BCORL1,RBMX2,GPC3,CD99L2,HMGB3,IDH3G,PDZD4,L1CAM,FAM3A	EC_InN	EC	InN
query_1	TRUE	0.00142547	1768	1234	182	0.147488	0.102941	REAC:R-HSA-1430728	REAC	Metabolism	16529	1372		REAC,REAC,REAC,REAC,REAC,REAC,REAC,REAC,REAC,REAC,REAC,REAC,REAC,REAC,REAC,REAC,REAC,REAC,REAC,REAC,REAC,REAC,REAC,REAC,REAC,REAC,REAC,REAC,REAC,REAC,REAC,REAC,REAC,REAC,REAC,REAC,REAC,REAC,REAC,REAC,REAC,REAC,REAC,REAC,REAC,REAC,REAC,REAC,REAC,REAC,REAC,REAC,REAC,REAC,REAC,REAC,REAC,REAC,REAC,REAC,REAC,REAC,REAC,REAC,REAC,REAC,REAC,REAC,REAC,REAC,REAC,REAC,REAC,REAC,REAC,REAC,REAC,REAC,REAC,REAC,REAC,REAC,REAC,REAC,REAC,REAC,REAC,REAC,REAC,REAC,REAC,REAC,REAC,REAC,REAC,REAC,REAC,REAC,REAC,REAC,REAC,REAC,REAC,REAC,REAC,REAC,REAC,REAC,REAC,REAC,REAC,REAC,REAC,REAC,REAC,REAC,REAC,REAC,REAC,REAC,REAC,REAC,REAC,REAC,REAC,REAC,REAC,REAC,REAC,REAC,REAC,REAC,REAC,REAC,REAC,REAC,REAC,REAC,REAC,REAC,REAC,REAC,REAC,REAC,REAC,REAC,REAC,REAC,REAC,REAC,REAC,REAC,REAC,REAC,REAC,REAC,REAC,REAC,REAC,REAC,REAC,REAC,REAC,REAC,REAC,REAC,REAC,REAC,REAC,REAC,REAC,REAC,REAC,REAC,REAC,REAC,REAC,REAC,REAC,REAC,REAC,REAC	B3GALT6,CPTP,NADK,GNB1,RPL22,ACOT7,PGD,UBIAD1,SDHB,GALE,SDC3,FABP3,SERINC2,RIMKLA,PPCS,B4GALT2,UROD,FAAH,GNG5,AHCYL1,ATP5PB,ACP6,PIP5K1A,FDPS,SLC25A44,B4GALT3,MGST3,NMNAT2,ETNK2,PYCR2,GUK1,AGT,ARV1,FH,MBOAT2,CHAC2,MCEE,MAT2A,COX5B,DBI,IDH1,RPL37A,GPC1,SUMF1,SCAP,CSPG5,UQCRC1,GNAI2,CHDH,CPOX,PODXL2,PIK3R4,CHST2,NDUFB5,ABCC5,ATP5ME,NAT8L,PPM1K,SDHA,LPCAT1,MED10,HEXB,SEC24A,NDUFA2,GNPDA1,RPL26L1,B4GALT7,RUFY1,RXRB,GCLC,PRKAR1B,CHST12,SUMF2,ASL,TPST1,STX1A,NDUFB2,COX6C,SLC52A2,TXN,GNG10,STXBP1,AK1,MIGA2,CRAT,MED22,AKR1C1,AKR1C2,ATP5F1C,SLC25A16,MMS19,ECHS1,CHST1,PTPMT1,FADS1,ASRGL1,B3GAT3,COX8A,GSTP1,RPS3,MED17,ACAT1,PFKM,CERS5,RPS26,LRP1,SLC25A15,NAXD,PSMA6,RPS29,PYGL,ACOT4,ABCD4,ISCA2,DLST,CYP46A1,LPCAT4,CEMIP,RPS2,NUBP1,NDUFAB1,DCTPP1,BCKDK,PHKB,CIAO2B,PSMB10,HAS3,MVD,CPNE7,PSMB6,VAMP2,SCO1,NCOR1,NT5M,MED1,STARD3,RPL27,NME1,TSPOAP1,BRIP1,MED13,PSMC5,ATP5PD,AFMID,PCYT2,PYCR1,FASN,SLC16A3,RPL17,GPX4,GNA11,NDUFA7,SLC44A2,MED26,ISYNA1,NCAN,RPS16,PLD3,BCKDHA,ERCC2,PLEKHA4,NR1H2,GPCPD1,NDUFAF5,NCOA6,GGT7,ATP5F1E,OSBPL2,UCKL1,ATP5PF,N6AMT1,SYNJ1,PDXK,AGPAT3,PI4KA,ACO2,SULT4A1,EBP,COX7B,ACSL4,GPC3,IDH3G	EC_InN	EC	InN
query_1	TRUE	0.0386791	102	1234	19	0.0153971	0.186275	WP:WP111	WP	Electron transport chain OXPHOS system in mitochondria	16529	5		WP,WP,WP,WP,WP,WP,WP,WP,WP,WP,WP,WP,WP,WP,WP,WP,WP,WP,WP	SDHB,ATP5PB,COX5B,UQCRC1,NDUFB5,ATP5ME,SDHA,NDUFA2,NDUFB2,COX6C,ATP5F1C,COX8A,NDUFAB1,SCO1,ATP5PD,NDUFA7,ATP5F1E,ATP5PF,COX7B	EC_InN	EC	InN
query_1	TRUE	6.32528e-13	74	939	27	0.028754	0.364865	CORUM:306	CORUM	Ribosome, cytoplasmic	16181	183		CORUM,CORUM,CORUM,CORUM,CORUM,CORUM,CORUM,CORUM,CORUM,CORUM,CORUM,CORUM,CORUM,CORUM,CORUM,CORUM,CORUM,CORUM,CORUM,CORUM,CORUM,CORUM,CORUM,CORUM,CORUM,CORUM,CORUM	RPS8,RPS7,RPS27A,RPL37A,RPL32,RPL9,RPL34,RPS3A,RPS18,RPS10,RPL7A,FAU,RPS26,RPL41,RPL6,RPL21,RPS29,RPLP1,RPS17,RPS15A,RPL23A,RPL23,RPL19,RPL27,RPL36,RPL13A,RPL36A	MTG_InN	MTG	InN
query_1	TRUE	2.15225e-07	89	939	23	0.0244941	0.258427	CORUM:3055	CORUM	Nop56p-associated pre-rRNA complex	16181	1362		CORUM,CORUM,CORUM,CORUM,CORUM,CORUM,CORUM,CORUM,CORUM,CORUM,CORUM,CORUM,CORUM,CORUM,CORUM,CORUM,CORUM,CORUM,CORUM,CORUM,CORUM,CORUM,CORUM	RPS8,RPS7,RPL37A,RPL32,RPL9,RPS3A,TCOF1,RPS18,RPL7A,TUBA1A,RPL6,RPL21,RPS29,RPLP1,RPS17,RPS15A,RPL23A,RPL23,RPL19,RPL27,RPL36,RPL13A,RPL36A	MTG_InN	MTG	InN
query_1	TRUE	2.24922e-07	43	939	16	0.0170394	0.372093	CORUM:308	CORUM	60S ribosomal subunit, cytoplasmic	16181	184		CORUM,CORUM,CORUM,CORUM,CORUM,CORUM,CORUM,CORUM,CORUM,CORUM,CORUM,CORUM,CORUM,CORUM,CORUM,CORUM	RPL37A,RPL32,RPL9,RPL34,RPL7A,RPL41,RPL6,RPL21,RPLP1,RPL23A,RPL23,RPL19,RPL27,RPL36,RPL13A,RPL36A	MTG_InN	MTG	InN
query_1	TRUE	7.99839e-05	29	939	11	0.0117146	0.37931	CORUM:338	CORUM	40S ribosomal subunit, cytoplasmic	16181	199		CORUM,CORUM,CORUM,CORUM,CORUM,CORUM,CORUM,CORUM,CORUM,CORUM,CORUM	RPS8,RPS7,RPS27A,RPS3A,RPS18,RPS10,FAU,RPS26,RPS29,RPS17,RPS15A	MTG_InN	MTG	InN
query_1	TRUE	0.000175825	31	939	11	0.0117146	0.354839	CORUM:305	CORUM	40S ribosomal subunit, cytoplasmic	16181	182		CORUM,CORUM,CORUM,CORUM,CORUM,CORUM,CORUM,CORUM,CORUM,CORUM,CORUM	RPS8,RPS7,RPS27A,RPS3A,RPS18,RPS10,FAU,RPS26,RPS29,RPS17,RPS15A	MTG_InN	MTG	InN
query_1	TRUE	0.000287228	21	939	9	0.00958466	0.428571	CORUM:5380	CORUM	TRBP containing complex (DICER, RPL7A, EIF6, MOV10 and subunits of the 60S ribosomal particle)	16181	1658		CORUM,CORUM,CORUM,CORUM,CORUM,CORUM,CORUM,CORUM,CORUM	RPL37A,RPL32,RPL34,RPL7A,RPL21,RPLP1,RPL19,RPL27,RPL36	MTG_InN	MTG	InN
query_1	TRUE	1.96528e-05	149	939	31	0.0330138	0.208054	GO:0002181	GO:BP	cytoplasmic translation	16181	736		NAS IC,NAS IC,NAS IC,NAS IC,IDA NAS IC,IBA NAS IC,IBA NAS IC,NAS IC,NAS IC,NAS IC,NAS IC,NAS IC,NAS IC,NAS IC,IDA NAS IC,IDA NAS,IDA IBA NAS IC,NAS IC,IDA NAS IC,IBA NAS IC,NAS IC,NAS IC,NAS IC,NAS IC,NAS IC,NAS IC,IDA NAS IC,NAS IC,IDA IBA NAS IC,IDA NAS IC,IDA IC	RPS8,RPS7,RPS27A,RPL37A,RPL32,RPL35A,RPL9,RPL34,RPS3A,RPS18,RPS10,RPS12,RPL7A,FAU,RPS26,RPL41,RPL6,RPL21,RPS29,RPLP1,RPS17,RPS2,RPS15A,RPL13,RPL23A,RPL23,RPL19,RPL27,RPL36,RPL13A,RPL36A	MTG_InN	MTG	InN
query_1	TRUE	3.53027e-12	113	939	35	0.0372737	0.309735	GO:0022626	GO:CC	cytosolic ribosome	16181	857		IDA HDA IBA TAS NAS IEA,IDA HDA IBA NAS IEA,IDA IBA NAS,IDA IPI HDA IBA IEA,IDA IPI HDA IBA IEA,ISS IBA NAS,IDA IPI HDA IBA IEA,IDA IPI HDA IBA,IDA IPI HDA IBA TAS IEA,IDA HDA NAS IEA,IBA,IDA HDA NAS IEA,IDA HDA IBA NAS,IBA IEA,IDA HDA IBA NAS,IDA IPI HDA IBA TAS IEA,IDA HDA NAS IEA,IDA HDA IBA NAS IEA,IDA IPI HDA TAS,IDA IPI HDA IBA TAS IEA,IDA IPI HDA IBA TAS,IDA HDA IBA NAS IEA,IBA,IDA IPI HDA IBA IEA,IDA HDA NAS IEA,IDA HDA IBA NAS,IDA HDA IBA NAS IEA,IDA IPI HDA IBA TAS IEA,IDA IPI HDA IBA NAS IEA,IDA IPI HDA IBA IEA,IDA IPI HDA IBA TAS IEA,IDA IPI HDA IBA IEA,IDA IPI HDA IBA IEA,IDA IPI HDA IBA IEA,IDA HDA IBA	RPS8,RPS7,RPS27A,RPL37A,RPL32,RPL39L,RPL35A,RPL9,RPL34,RPS3A,NHP2,RPS18,RPS10,RPL7L1,RPS12,RPL7A,FAU,RPS26,RPL41,RPL6,RPL21,RPS29,RPL36AL,RPLP1,RPS17,RPS2,RPS15A,RPL13,RPL23A,RPL23,RPL19,RPL27,RPL36,RPL13A,RPL36A	MTG_InN	MTG	InN
query_1	TRUE	5.16574e-09	55	939	22	0.0234292	0.4	GO:0022625	GO:CC	cytosolic large ribosomal subunit	16181	856		IDA IPI HDA IBA IEA,IDA IPI HDA IBA IEA,ISS IBA NAS,IDA IPI HDA IBA IEA,IDA IPI HDA IBA,IDA IPI HDA IBA TAS IEA,IBA,IBA IEA,IDA IPI HDA IBA TAS IEA,IDA IPI HDA TAS,IDA IPI HDA IBA TAS IEA,IDA IPI HDA IBA TAS,IBA,IDA IPI HDA IBA IEA,IDA IPI HDA IBA IEA,IDA IPI HDA IBA NAS IEA,IDA IPI HDA IBA IEA,IDA IPI HDA IBA TAS IEA,IDA IPI HDA IBA IEA,IDA IPI HDA IBA IEA,IDA IPI HDA IBA IEA,IDA HDA IBA	RPL37A,RPL32,RPL39L,RPL35A,RPL9,RPL34,NHP2,RPL7L1,RPL7A,RPL41,RPL6,RPL21,RPL36AL,RPLP1,RPL13,RPL23A,RPL23,RPL19,RPL27,RPL36,RPL13A,RPL36A	MTG_InN	MTG	InN
query_1	TRUE	1.83693e-07	182	939	38	0.0404686	0.208791	GO:0044391	GO:CC	ribosomal subunit	16181	2076		IDA NAS,IDA HDA IBA TAS NAS IEA,IDA HDA IBA NAS IEA,IBA NAS,IDA IPI HDA IBA IEA,IDA IPI HDA IBA IEA,ISS IBA NAS,IDA IPI HDA IBA IEA,IDA IPI HDA IBA,IDA IPI HDA IBA TAS IEA,IDA HDA NAS IEA,IBA,IDA HDA IBA NAS IEA,IDA HDA IBA NAS,IBA IEA,IDA HDA IBA NAS,IDA IPI HDA IBA TAS IEA,IDA HDA NAS IEA,IDA HDA IBA NAS IEA,IDA IPI HDA TAS,IDA IPI HDA IBA TAS IEA,IDA IPI HDA IBA TAS,IDA HDA IBA NAS IEA,IBA,IDA IPI HDA IBA IEA,IDA HDA NAS IEA,IDA IBA NAS,IDA HDA IBA NAS IEA,IDA HDA IBA NAS IEA,IDA IPI HDA IBA IEA,IDA IPI HDA IBA NAS IEA,IDA IPI HDA IBA IEA,IDA IPI HDA IBA TAS IEA,IDA IPI HDA IBA IEA,IDA IPI HDA IBA IEA,IDA IPI HDA IBA TAS IEA,IBA NAS IEA,IDA HDA IBA	MRPL20,RPS8,RPS7,RPS27A,RPL37A,RPL32,RPL39L,RPL35A,RPL9,RPL34,RPS3A,NHP2,RPS18,RPS10,RPL7L1,RPS12,RPL7A,FAU,RPS26,RPL41,RPL6,RPL21,RPS29,RPL36AL,RPLP1,RPS17,MRPL28,RPS2,RPS15A,RPL13,RPL23A,RPL23,RPL19,RPL27,RPL36,RPL13A,MRPS26,RPL36A	MTG_InN	MTG	InN
query_1	TRUE	1.08901e-05	226	939	40	0.0425985	0.176991	GO:0005840	GO:CC	ribosome	16181	389		IDA IBA NAS IEA,IDA HDA IBA TAS NAS IEA,IDA HDA IBA NAS IEA,IDA IBA NAS IEA,IDA IPI HDA IBA IEA,IDA IPI HDA IBA IEA,TAS,ISS IBA NAS IEA,IDA IPI HDA IBA IEA,IDA IPI HDA IBA TAS IEA,IDA IPI HDA IBA TAS IEA,IDA HDA NAS IEA,IBA,IEA,IDA HDA IBA NAS IEA,IDA HDA IBA NAS IEA,IBA IEA,IDA HDA IBA NAS IEA,IDA IPI HDA IBA TAS IEA,IDA HDA NAS IEA,IDA HDA IBA NAS IEA,IDA IPI HDA TAS IEA,IDA IPI HDA IBA TAS IEA,IDA IPI HDA IBA TAS IEA,IDA HDA IBA NAS IEA,IBA IEA,IDA IPI HDA IBA IEA,IDA HDA NAS IEA,IDA IBA NAS IEA,IDA HDA IBA NAS IEA,IDA HDA IBA NAS IEA,IDA IPI HDA IBA TAS IEA,IDA IPI HDA IBA NAS IEA,IDA IPI HDA IBA NAS IEA,IDA IPI HDA IBA TAS IEA,IDA IPI HDA IBA TAS IEA,IDA IPI HDA IBA IEA,IDA IPI HDA IBA TAS IEA,IBA NAS IEA,IDA HDA IBA NAS IEA	MRPL20,RPS8,RPS7,RPS27A,RPL37A,RPL32,SERP1,RPL39L,RPL35A,RPL9,RPL34,RPS3A,NHP2,HULC,RPS18,RPS10,RPL7L1,RPS12,RPL7A,FAU,RPS26,RPL41,RPL6,RPL21,RPS29,RPL36AL,RPLP1,RPS17,MRPL28,RPS2,RPS15A,RPL13,RPL23A,RPL23,RPL19,RPL27,RPL36,RPL13A,MRPS26,RPL36A	MTG_InN	MTG	InN
query_1	TRUE	0.000701014	110	939	24	0.0255591	0.218182	GO:0015934	GO:CC	large ribosomal subunit	16181	709		IDA NAS,IDA IPI HDA IBA IEA,IDA IPI HDA IBA IEA,ISS IBA NAS,IDA IPI HDA IBA IEA,IDA IPI HDA IBA,IDA IPI HDA IBA TAS IEA,IBA,IBA IEA,IDA IPI HDA IBA TAS IEA,IDA IPI HDA TAS,IDA IPI HDA IBA TAS IEA,IDA IPI HDA IBA TAS,IBA,IDA IPI HDA IBA IEA,IDA IBA NAS,IDA IPI HDA IBA IEA,IDA IPI HDA IBA NAS IEA,IDA IPI HDA IBA IEA,IDA IPI HDA IBA TAS IEA,IDA IPI HDA IBA IEA,IDA IPI HDA IBA IEA,IDA IPI HDA IBA TAS IEA,IDA HDA IBA	MRPL20,RPL37A,RPL32,RPL39L,RPL35A,RPL9,RPL34,NHP2,RPL7L1,RPL7A,RPL41,RPL6,RPL21,RPL36AL,RPLP1,MRPL28,RPL13,RPL23A,RPL23,RPL19,RPL27,RPL36,RPL13A,RPL36A	MTG_InN	MTG	InN
query_1	TRUE	0.0205805	42	939	13	0.0138445	0.309524	GO:0022627	GO:CC	cytosolic small ribosomal subunit	16181	858		IDA HDA IBA TAS NAS IEA,IDA HDA IBA NAS IEA,IBA NAS,IDA HDA NAS IEA,IDA HDA NAS IEA,IDA HDA IBA NAS,IDA HDA IBA NAS,IDA HDA NAS IEA,IDA HDA IBA NAS IEA,IDA HDA IBA NAS IEA,IDA HDA NAS IEA,IDA HDA IBA NAS,IDA HDA IBA NAS IEA	RPS8,RPS7,RPS27A,RPS3A,RPS18,RPS10,RPS12,FAU,RPS26,RPS29,RPS17,RPS2,RPS15A	MTG_InN	MTG	InN
query_1	TRUE	5.43951e-08	159	939	36	0.0383387	0.226415	GO:0003735	GO:MF	structural constituent of ribosome	16181	353		IBA IEA,IDA HDA IBA IEA,IDA IMP HDA IEA,IDA IBA IEA,IDA NAS IEA,IDA NAS IEA,ISS IEA,IDA IMP IBA NAS IEA,IDA IBA TAS NAS IEA,IDA IBA TAS NAS IEA,IDA HDA IEA,IDA HDA IEA,IDA HDA IBA,IBA IEA,IDA HDA IBA IEA,IDA TAS NAS IEA,IDA HDA IEA,IDA HDA IBA IEA,TAS NAS IEA,IDA IBA TAS NAS IEA,IDA IBA TAS NAS IEA,IDA HDA IBA IEA,IEA,IDA IBA NAS IEA,IDA IMP HDA NAS IEA,IBA NAS IEA,IDA HDA IBA IEA,IDA HDA IBA NAS IEA,IDA IMP IBA TAS NAS IEA,IDA IBA NAS IEA,IDA IBA NAS IEA,IDA IBA TAS NAS IEA,IDA IBA TAS NAS IEA,IDA IBA NAS IEA,IDA IBA TAS NAS IEA,IDA NAS IC IEA	MRPL20,RPS8,RPS7,RPS27A,RPL37A,RPL32,RPL39L,RPL35A,RPL9,RPL34,RPS3A,RPS18,RPS10,RPL7L1,RPS12,RPL7A,FAU,RPS26,RPL41,RPL6,RPL21,RPS29,RPL36AL,RPLP1,RPS17,MRPL28,RPS2,RPS15A,RPL13,RPL23A,RPL23,RPL19,RPL27,RPL36,RPL13A,RPL36A	MTG_InN	MTG	InN
query_1	TRUE	0.00260638	27	939	10	0.0106496	0.37037	HP:0012410	HP	Pure red cell aplasia	16181	8797		HP,HP,HP,HP,HP,HP,HP,HP,HP,HP	RPS7,RPL35A,RPL9,RPS10,RPS26,RPS29,RPS17,RPS15A,TP53,RPL27	MTG_InN	MTG	InN
query_1	TRUE	0.0026073	33	939	11	0.0117146	0.333333	HP:0001896	HP	Reticulocytopenia	16181	1375		HP,HP,HP,HP,HP,HP,HP,HP,HP,HP,HP	RPS7,RPL35A,RPL9,RPS10,FANCC,RPS26,RPS29,RPS17,RPS15A,FANCA,RPL27	MTG_InN	MTG	InN
query_1	TRUE	0.00791291	30	939	10	0.0106496	0.333333	HP:0012133	HP	Erythroid hypoplasia	16181	8528		HP,HP,HP,HP,HP,HP,HP,HP,HP,HP	RPS7,RPL35A,RPL9,RPS10,RPS26,RPS29,RPS17,RPS15A,TP53,RPL27	MTG_InN	MTG	InN
query_1	TRUE	0.0116753	25	939	9	0.00958466	0.36	HP:0031640	HP	Abnormal radial artery morphology	16181	11690		HP,HP,HP,HP,HP,HP,HP,HP,HP	RPS7,RPL35A,RPL9,RPS10,RPS26,RPS29,RPS17,RPS15A,RPL27	MTG_InN	MTG	InN
query_1	TRUE	0.0116753	25	939	9	0.00958466	0.36	HP:0030270	HP	Elevated red cell adenosine deaminase activity	16181	10398		HP,HP,HP,HP,HP,HP,HP,HP,HP	RPS7,RPL35A,RPL9,RPS10,RPS26,RPS29,RPS17,RPS15A,RPL27	MTG_InN	MTG	InN
query_1	TRUE	0.0116753	25	939	9	0.00958466	0.36	HP:4000209	HP	Abnormal erythrocyte adenosine deaminase activity	16181	17414		HP,HP,HP,HP,HP,HP,HP,HP,HP	RPS7,RPL35A,RPL9,RPS10,RPS26,RPS29,RPS17,RPS15A,RPL27	MTG_InN	MTG	InN
query_1	TRUE	0.0116753	25	939	9	0.00958466	0.36	HP:0020118	HP	Radial artery aplasia	16181	9354		HP,HP,HP,HP,HP,HP,HP,HP,HP	RPS7,RPL35A,RPL9,RPS10,RPS26,RPS29,RPS17,RPS15A,RPL27	MTG_InN	MTG	InN
query_1	TRUE	0.024107	27	939	9	0.00958466	0.333333	HP:0005532	HP	Macrocytic dyserythropoietic anemia	16181	3737		HP,HP,HP,HP,HP,HP,HP,HP,HP	RPS7,RPL35A,RPL9,RPS10,RPS26,RPS29,RPS17,RPS15A,RPL27	MTG_InN	MTG	InN
query_1	TRUE	0.0264638	56	939	13	0.0138445	0.232143	HP:0009942	HP	Duplication of thumb phalanx	16181	6412		HP,HP,HP,HP,HP,HP,HP,HP,HP,HP,HP,HP,HP	RPS7,RPL35A,RPL9,INTU,RPS10,FANCC,RPS26,RPS29,RPS17,RPS15A,FANCA,RPL27,NAA10	MTG_InN	MTG	InN
query_1	TRUE	0.0486835	36	939	10	0.0106496	0.277778	HP:0002669	HP	Osteosarcoma	16181	1934		HP,HP,HP,HP,HP,HP,HP,HP,HP,HP	RPS7,RPL35A,RPL9,RPS10,RPS26,RPS29,RPS17,RPS15A,TP53,RPL27	MTG_InN	MTG	InN
query_1	TRUE	0.0486835	36	939	10	0.0106496	0.277778	HP:0001895	HP	Normochromic anemia	16181	1374		HP,HP,HP,HP,HP,HP,HP,HP,HP,HP	RPS7,RPL35A,RPL9,RPS10,HK1,RPS26,RPS29,RPS17,RPS15A,RPL27	MTG_InN	MTG	InN
query_1	TRUE	7.81586e-13	129	939	35	0.0372737	0.271318	KEGG:03010	KEGG	Ribosome	16181	208		KEGG,KEGG,KEGG,KEGG,KEGG,KEGG,KEGG,KEGG,KEGG,KEGG,KEGG,KEGG,KEGG,KEGG,KEGG,KEGG,KEGG,KEGG,KEGG,KEGG,KEGG,KEGG,KEGG,KEGG,KEGG,KEGG,KEGG,KEGG,KEGG,KEGG,KEGG,KEGG,KEGG,KEGG,KEGG	MRPL20,RPS8,RPS7,RPS27A,RPL37A,RPL32,RPL35A,RPL9,RPL34,RPS3A,RPS18,RPS10-NUDT3,RPS10,RPS12,RPL7A,FAU,RPS26,RPL41,RPL6,RPL21,RPS29,RPL36AL,RPLP1,RPS17,MRPL28,RPS2,RPS15A,RPL13,RPL23A,RPL23,RPL19,RPL27,RPL36,RPL13A,RPL36A	MTG_InN	MTG	InN
query_1	TRUE	1.43886e-08	168	939	34	0.0362087	0.202381	KEGG:05171	KEGG	Coronavirus disease - COVID-19	16181	452		KEGG,KEGG,KEGG,KEGG,KEGG,KEGG,KEGG,KEGG,KEGG,KEGG,KEGG,KEGG,KEGG,KEGG,KEGG,KEGG,KEGG,KEGG,KEGG,KEGG,KEGG,KEGG,KEGG,KEGG,KEGG,KEGG,KEGG,KEGG,KEGG,KEGG,KEGG,KEGG,KEGG,KEGG	ISG15,RPS8,RPS7,RPS27A,RPL37A,RPL32,RPL35A,RPL9,RPL34,RPS3A,RPS18,RPS10-NUDT3,RPS10,RPS12,RPL7A,FAU,RPS26,RPL41,RPL6,RPL21,RPS29,RPL36AL,RPLP1,RPS17,RPS2,RPS15A,RPL13,RPL23A,RPL23,RPL19,RPL27,RPL36,RPL13A,RPL36A	MTG_InN	MTG	InN
query_1	TRUE	0.0024774	162	939	24	0.0255591	0.148148	KEGG:04141	KEGG	Protein processing in endoplasmic reticulum	16181	278		KEGG,KEGG,KEGG,KEGG,KEGG,KEGG,KEGG,KEGG,KEGG,KEGG,KEGG,KEGG,KEGG,KEGG,KEGG,KEGG,KEGG,KEGG,KEGG,KEGG,KEGG,KEGG,KEGG,KEGG	UBE2J2,FBXO6,ERO1B,DNAJB2,SEC61A1,DNAJB11,TXNDC5,ATF6B,RNF5,MAN1A1,UBE2D4,SEC61G,PDIA4,DERL1,HSPA5,MAN1B1,TMEM258,CAPN1,HYOU1,STT3A,HSP90B1,UGGT2,P4HB,RBX1	MTG_InN	MTG	InN
query_1	TRUE	2.458e-17	87	939	34	0.0362087	0.390805	REAC:R-HSA-156902	REAC	Peptide chain elongation	16181	1673		REAC,REAC,REAC,REAC,REAC,REAC,REAC,REAC,REAC,REAC,REAC,REAC,REAC,REAC,REAC,REAC,REAC,REAC,REAC,REAC,REAC,REAC,REAC,REAC,REAC,REAC,REAC,REAC,REAC,REAC,REAC,REAC,REAC,REAC	RPS8,RPS7,RPS27A,RPL37A,RPL32,RPL39L,RPL35A,RPL9,RPL34,RPS3A,RPS18,RPS10,RPS12,RPL7A,FAU,RPS26,RPL41,RPL6,RPL21,RPS29,RPL36AL,RPLP1,RPS17,RPS2,RPS15A,RPL13,RPL23A,RPL23,RPL19,RPL27,EEF2,RPL36,RPL13A,RPL36A	MTG_InN	MTG	InN
query_1	TRUE	2.47741e-17	110	939	38	0.0404686	0.345455	REAC:R-HSA-1799339	REAC	SRP-dependent cotranslational protein targeting to membrane	16181	2089		REAC,REAC,REAC,REAC,REAC,REAC,REAC,REAC,REAC,REAC,REAC,REAC,REAC,REAC,REAC,REAC,REAC,REAC,REAC,REAC,REAC,REAC,REAC,REAC,REAC,REAC,REAC,REAC,REAC,REAC,REAC,REAC,REAC,REAC,REAC,REAC,REAC,REAC	RPS8,RPS7,RPS27A,RPL37A,RPL32,SPCS1,SEC61A1,RPL39L,RPL35A,RPL9,RPL34,RPS3A,SRP19,RPS18,RPS10,RPS12,SEC61G,RPL7A,FAU,RPS26,RPL41,RPL6,RPL21,RPS29,RPL36AL,RPLP1,RPS17,RPS2,RPS15A,RPL13,RPL23A,RPL23,RPL19,RPL27,SEC11C,RPL36,RPL13A,RPL36A	MTG_InN	MTG	InN
query_1	TRUE	1.32928e-16	91	939	34	0.0362087	0.373626	REAC:R-HSA-156842	REAC	Eukaryotic Translation Elongation	16181	840		REAC,REAC,REAC,REAC,REAC,REAC,REAC,REAC,REAC,REAC,REAC,REAC,REAC,REAC,REAC,REAC,REAC,REAC,REAC,REAC,REAC,REAC,REAC,REAC,REAC,REAC,REAC,REAC,REAC,REAC,REAC,REAC,REAC,REAC	RPS8,RPS7,RPS27A,RPL37A,RPL32,RPL39L,RPL35A,RPL9,RPL34,RPS3A,RPS18,RPS10,RPS12,RPL7A,FAU,RPS26,RPL41,RPL6,RPL21,RPS29,RPL36AL,RPLP1,RPS17,RPS2,RPS15A,RPL13,RPL23A,RPL23,RPL19,RPL27,EEF2,RPL36,RPL13A,RPL36A	MTG_InN	MTG	InN
query_1	TRUE	2.60739e-16	87	939	33	0.0351438	0.37931	REAC:R-HSA-192823	REAC	Viral mRNA Translation	16181	2572		REAC,REAC,REAC,REAC,REAC,REAC,REAC,REAC,REAC,REAC,REAC,REAC,REAC,REAC,REAC,REAC,REAC,REAC,REAC,REAC,REAC,REAC,REAC,REAC,REAC,REAC,REAC,REAC,REAC,REAC,REAC,REAC,REAC	RPS8,RPS7,RPS27A,RPL37A,RPL32,RPL39L,RPL35A,RPL9,RPL34,RPS3A,RPS18,RPS10,RPS12,RPL7A,FAU,RPS26,RPL41,RPL6,RPL21,RPS29,RPL36AL,RPLP1,RPS17,RPS2,RPS15A,RPL13,RPL23A,RPL23,RPL19,RPL27,RPL36,RPL13A,RPL36A	MTG_InN	MTG	InN
query_1	TRUE	8.8495e-16	90	939	33	0.0351438	0.366667	REAC:R-HSA-2408557	REAC	Selenocysteine synthesis	16181	2120		REAC,REAC,REAC,REAC,REAC,REAC,REAC,REAC,REAC,REAC,REAC,REAC,REAC,REAC,REAC,REAC,REAC,REAC,REAC,REAC,REAC,REAC,REAC,REAC,REAC,REAC,REAC,REAC,REAC,REAC,REAC,REAC,REAC	RPS8,RPS7,RPS27A,RPL37A,RPL32,RPL39L,RPL35A,RPL9,RPL34,RPS3A,RPS18,RPS10,RPS12,RPL7A,FAU,RPS26,RPL41,RPL6,RPL21,RPS29,RPL36AL,RPLP1,RPS17,RPS2,RPS15A,RPL13,RPL23A,RPL23,RPL19,RPL27,RPL36,RPL13A,RPL36A	MTG_InN	MTG	InN
query_1	TRUE	1.31282e-15	91	939	33	0.0351438	0.362637	REAC:R-HSA-72764	REAC	Eukaryotic Translation Termination	16181	842		REAC,REAC,REAC,REAC,REAC,REAC,REAC,REAC,REAC,REAC,REAC,REAC,REAC,REAC,REAC,REAC,REAC,REAC,REAC,REAC,REAC,REAC,REAC,REAC,REAC,REAC,REAC,REAC,REAC,REAC,REAC,REAC,REAC	RPS8,RPS7,RPS27A,RPL37A,RPL32,RPL39L,RPL35A,RPL9,RPL34,RPS3A,RPS18,RPS10,RPS12,RPL7A,FAU,RPS26,RPL41,RPL6,RPL21,RPS29,RPL36AL,RPLP1,RPS17,RPS2,RPS15A,RPL13,RPL23A,RPL23,RPL19,RPL27,RPL36,RPL13A,RPL36A	MTG_InN	MTG	InN
query_1	TRUE	2.83676e-15	93	939	33	0.0351438	0.354839	REAC:R-HSA-975956	REAC	Nonsense Mediated Decay (NMD) independent of the Exon Junction Complex (EJC)	16181	1559		REAC,REAC,REAC,REAC,REAC,REAC,REAC,REAC,REAC,REAC,REAC,REAC,REAC,REAC,REAC,REAC,REAC,REAC,REAC,REAC,REAC,REAC,REAC,REAC,REAC,REAC,REAC,REAC,REAC,REAC,REAC,REAC,REAC	RPS8,RPS7,RPS27A,RPL37A,RPL32,RPL39L,RPL35A,RPL9,RPL34,RPS3A,RPS18,RPS10,RPS12,RPL7A,FAU,RPS26,RPL41,RPL6,RPL21,RPS29,RPL36AL,RPLP1,RPS17,RPS2,RPS15A,RPL13,RPL23A,RPL23,RPL19,RPL27,RPL36,RPL13A,RPL36A	MTG_InN	MTG	InN
query_1	TRUE	1.76263e-14	98	939	33	0.0351438	0.336735	REAC:R-HSA-9633012	REAC	Response of EIF2AK4 (GCN2) to amino acid deficiency	16181	2021		REAC,REAC,REAC,REAC,REAC,REAC,REAC,REAC,REAC,REAC,REAC,REAC,REAC,REAC,REAC,REAC,REAC,REAC,REAC,REAC,REAC,REAC,REAC,REAC,REAC,REAC,REAC,REAC,REAC,REAC,REAC,REAC,REAC	RPS8,RPS7,RPS27A,RPL37A,RPL32,RPL39L,RPL35A,RPL9,RPL34,RPS3A,RPS18,RPS10,RPS12,RPL7A,FAU,RPS26,RPL41,RPL6,RPL21,RPS29,RPL36AL,RPLP1,RPS17,RPS2,RPS15A,RPL13,RPL23A,RPL23,RPL19,RPL27,RPL36,RPL13A,RPL36A	MTG_InN	MTG	InN
query_1	TRUE	2.49993e-14	99	939	33	0.0351438	0.333333	REAC:R-HSA-72689	REAC	Formation of a pool of free 40S subunits	16181	922		REAC,REAC,REAC,REAC,REAC,REAC,REAC,REAC,REAC,REAC,REAC,REAC,REAC,REAC,REAC,REAC,REAC,REAC,REAC,REAC,REAC,REAC,REAC,REAC,REAC,REAC,REAC,REAC,REAC,REAC,REAC,REAC,REAC	RPS8,RPS7,RPS27A,RPL37A,RPL32,RPL39L,RPL35A,RPL9,RPL34,RPS3A,RPS18,RPS10,RPS12,RPL7A,FAU,RPS26,RPL41,RPL6,RPL21,RPS29,RPL36AL,RPLP1,RPS17,RPS2,RPS15A,RPL13,RPL23A,RPL23,RPL19,RPL27,RPL36,RPL13A,RPL36A	MTG_InN	MTG	InN
query_1	TRUE	9.63508e-14	103	939	33	0.0351438	0.320388	REAC:R-HSA-2408522	REAC	Selenoamino acid metabolism	16181	2119		REAC,REAC,REAC,REAC,REAC,REAC,REAC,REAC,REAC,REAC,REAC,REAC,REAC,REAC,REAC,REAC,REAC,REAC,REAC,REAC,REAC,REAC,REAC,REAC,REAC,REAC,REAC,REAC,REAC,REAC,REAC,REAC,REAC	RPS8,RPS7,RPS27A,RPL37A,RPL32,RPL39L,RPL35A,RPL9,RPL34,RPS3A,RPS18,RPS10,RPS12,RPL7A,FAU,RPS26,RPL41,RPL6,RPL21,RPS29,RPL36AL,RPLP1,RPS17,RPS2,RPS15A,RPL13,RPL23A,RPL23,RPL19,RPL27,RPL36,RPL13A,RPL36A	MTG_InN	MTG	InN
query_1	TRUE	2.89805e-13	113	939	34	0.0362087	0.300885	REAC:R-HSA-975957	REAC	Nonsense Mediated Decay (NMD) enhanced by the Exon Junction Complex (EJC)	16181	1558		REAC,REAC,REAC,REAC,REAC,REAC,REAC,REAC,REAC,REAC,REAC,REAC,REAC,REAC,REAC,REAC,REAC,REAC,REAC,REAC,REAC,REAC,REAC,REAC,REAC,REAC,REAC,REAC,REAC,REAC,REAC,REAC,REAC,REAC	RPS8,RPS7,RPS27A,RPL37A,RPL32,RPL39L,RPL35A,RPL9,RPL34,RPS3A,RPS18,RPS10,RPS12,RPL7A,FAU,RPS26,RPL41,RPL6,RPL21,UPF3A,RPS29,RPL36AL,RPLP1,RPS17,RPS2,RPS15A,RPL13,RPL23A,RPL23,RPL19,RPL27,RPL36,RPL13A,RPL36A	MTG_InN	MTG	InN
query_1	TRUE	2.89805e-13	113	939	34	0.0362087	0.300885	REAC:R-HSA-927802	REAC	Nonsense-Mediated Decay (NMD)	16181	1560		REAC,REAC,REAC,REAC,REAC,REAC,REAC,REAC,REAC,REAC,REAC,REAC,REAC,REAC,REAC,REAC,REAC,REAC,REAC,REAC,REAC,REAC,REAC,REAC,REAC,REAC,REAC,REAC,REAC,REAC,REAC,REAC,REAC,REAC	RPS8,RPS7,RPS27A,RPL37A,RPL32,RPL39L,RPL35A,RPL9,RPL34,RPS3A,RPS18,RPS10,RPS12,RPL7A,FAU,RPS26,RPL41,RPL6,RPL21,UPF3A,RPS29,RPL36AL,RPLP1,RPS17,RPS2,RPS15A,RPL13,RPL23A,RPL23,RPL19,RPL27,RPL36,RPL13A,RPL36A	MTG_InN	MTG	InN
query_1	TRUE	6.37749e-13	109	939	33	0.0351438	0.302752	REAC:R-HSA-156827	REAC	L13a-mediated translational silencing of Ceruloplasmin expression	16181	1258		REAC,REAC,REAC,REAC,REAC,REAC,REAC,REAC,REAC,REAC,REAC,REAC,REAC,REAC,REAC,REAC,REAC,REAC,REAC,REAC,REAC,REAC,REAC,REAC,REAC,REAC,REAC,REAC,REAC,REAC,REAC,REAC,REAC	RPS8,RPS7,RPS27A,RPL37A,RPL32,RPL39L,RPL35A,RPL9,RPL34,RPS3A,RPS18,RPS10,RPS12,RPL7A,FAU,RPS26,RPL41,RPL6,RPL21,RPS29,RPL36AL,RPLP1,RPS17,RPS2,RPS15A,RPL13,RPL23A,RPL23,RPL19,RPL27,RPL36,RPL13A,RPL36A	MTG_InN	MTG	InN
query_1	TRUE	8.61445e-13	110	939	33	0.0351438	0.3	REAC:R-HSA-72706	REAC	GTP hydrolysis and joining of the 60S ribosomal subunit	16181	995		REAC,REAC,REAC,REAC,REAC,REAC,REAC,REAC,REAC,REAC,REAC,REAC,REAC,REAC,REAC,REAC,REAC,REAC,REAC,REAC,REAC,REAC,REAC,REAC,REAC,REAC,REAC,REAC,REAC,REAC,REAC,REAC,REAC	RPS8,RPS7,RPS27A,RPL37A,RPL32,RPL39L,RPL35A,RPL9,RPL34,RPS3A,RPS18,RPS10,RPS12,RPL7A,FAU,RPS26,RPL41,RPL6,RPL21,RPS29,RPL36AL,RPLP1,RPS17,RPS2,RPS15A,RPL13,RPL23A,RPL23,RPL19,RPL27,RPL36,RPL13A,RPL36A	MTG_InN	MTG	InN
query_1	TRUE	9.16579e-13	160	939	40	0.0425985	0.25	REAC:R-HSA-9010553	REAC	Regulation of expression of SLITs and ROBOs	16181	1965		REAC,REAC,REAC,REAC,REAC,REAC,REAC,REAC,REAC,REAC,REAC,REAC,REAC,REAC,REAC,REAC,REAC,REAC,REAC,REAC,REAC,REAC,REAC,REAC,REAC,REAC,REAC,REAC,REAC,REAC,REAC,REAC,REAC,REAC,REAC,REAC,REAC,REAC,REAC,REAC	RPS8,RPS7,RPS27A,RPL37A,RPL32,DAG1,RPL39L,RPL35A,RPL9,RPL34,RPS3A,RPS18,RPS10,RPS12,RPL7A,FAU,RPS26,RPL41,RPL6,RPL21,UPF3A,RPS29,RPL36AL,RPLP1,RPS17,RPS2,RPS15A,PSMB10,RPL13,RPL23A,RPL23,RPL19,PSME3,RPL27,RPL36,PSMD8,RPL13A,PSMA7,RBX1,RPL36A	MTG_InN	MTG	InN
query_1	TRUE	4.75632e-12	130	939	35	0.0372737	0.269231	REAC:R-HSA-168273	REAC	Influenza Viral RNA Transcription and Replication	16181	1152		REAC,REAC,REAC,REAC,REAC,REAC,REAC,REAC,REAC,REAC,REAC,REAC,REAC,REAC,REAC,REAC,REAC,REAC,REAC,REAC,REAC,REAC,REAC,REAC,REAC,REAC,REAC,REAC,REAC,REAC,REAC,REAC,REAC,REAC,REAC	RPS8,NDC1,RPS7,RPS27A,RPL37A,RPL32,RPL39L,RPL35A,RPL9,RPL34,RPS3A,RPS18,RPS10,RPS12,RPL7A,FAU,RPS26,RPL41,RPL6,RPL21,RPS29,RPL36AL,RPLP1,RPS17,RPS2,RPS15A,RPL13,NUP88,RPL23A,RPL23,RPL19,RPL27,RPL36,RPL13A,RPL36A	MTG_InN	MTG	InN
query_1	TRUE	6.37323e-12	117	939	33	0.0351438	0.282051	REAC:R-HSA-72737	REAC	Cap-dependent Translation Initiation	16181	297		REAC,REAC,REAC,REAC,REAC,REAC,REAC,REAC,REAC,REAC,REAC,REAC,REAC,REAC,REAC,REAC,REAC,REAC,REAC,REAC,REAC,REAC,REAC,REAC,REAC,REAC,REAC,REAC,REAC,REAC,REAC,REAC,REAC	RPS8,RPS7,RPS27A,RPL37A,RPL32,RPL39L,RPL35A,RPL9,RPL34,RPS3A,RPS18,RPS10,RPS12,RPL7A,FAU,RPS26,RPL41,RPL6,RPL21,RPS29,RPL36AL,RPLP1,RPS17,RPS2,RPS15A,RPL13,RPL23A,RPL23,RPL19,RPL27,RPL36,RPL13A,RPL36A	MTG_InN	MTG	InN
query_1	TRUE	6.37323e-12	117	939	33	0.0351438	0.282051	REAC:R-HSA-72613	REAC	Eukaryotic Translation Initiation	16181	841		REAC,REAC,REAC,REAC,REAC,REAC,REAC,REAC,REAC,REAC,REAC,REAC,REAC,REAC,REAC,REAC,REAC,REAC,REAC,REAC,REAC,REAC,REAC,REAC,REAC,REAC,REAC,REAC,REAC,REAC,REAC,REAC,REAC	RPS8,RPS7,RPS27A,RPL37A,RPL32,RPL39L,RPL35A,RPL9,RPL34,RPS3A,RPS18,RPS10,RPS12,RPL7A,FAU,RPS26,RPL41,RPL6,RPL21,RPS29,RPL36AL,RPLP1,RPS17,RPS2,RPS15A,RPL13,RPL23A,RPL23,RPL19,RPL27,RPL36,RPL13A,RPL36A	MTG_InN	MTG	InN
query_1	TRUE	1.33197e-11	149	939	37	0.0394036	0.248322	REAC:R-HSA-9711097	REAC	Cellular response to starvation	16181	330		REAC,REAC,REAC,REAC,REAC,REAC,REAC,REAC,REAC,REAC,REAC,REAC,REAC,REAC,REAC,REAC,REAC,REAC,REAC,REAC,REAC,REAC,REAC,REAC,REAC,REAC,REAC,REAC,REAC,REAC,REAC,REAC,REAC,REAC,REAC,REAC,REAC	RRAGC,RPS8,RPS7,RPS27A,RPL37A,RPL32,RPL39L,RPL35A,RPL9,RPL34,RPS3A,RPS18,RPS10,RPS12,LAMTOR4,RPL7A,FAU,RPS26,RPL41,RPL6,RPL21,RPS29,RPL36AL,RPLP1,RPS17,RPS2,ATP6V0C,RPS15A,ATP6V0D1,RPL13,RPL23A,RPL23,RPL19,RPL27,RPL36,RPL13A,RPL36A	MTG_InN	MTG	InN
query_1	TRUE	5.90734e-11	148	939	36	0.0383387	0.243243	REAC:R-HSA-168255	REAC	Influenza Infection	16181	1151		REAC,REAC,REAC,REAC,REAC,REAC,REAC,REAC,REAC,REAC,REAC,REAC,REAC,REAC,REAC,REAC,REAC,REAC,REAC,REAC,REAC,REAC,REAC,REAC,REAC,REAC,REAC,REAC,REAC,REAC,REAC,REAC,REAC,REAC,REAC,REAC	ISG15,RPS8,NDC1,RPS7,RPS27A,RPL37A,RPL32,RPL39L,RPL35A,RPL9,RPL34,RPS3A,RPS18,RPS10,RPS12,RPL7A,FAU,RPS26,RPL41,RPL6,RPL21,RPS29,RPL36AL,RPLP1,RPS17,RPS2,RPS15A,RPL13,NUP88,RPL23A,RPL23,RPL19,RPL27,RPL36,RPL13A,RPL36A	MTG_InN	MTG	InN
query_1	TRUE	2.41425e-10	204	939	42	0.0447284	0.205882	REAC:R-HSA-376176	REAC	Signaling by ROBO receptors	16181	2231		REAC,REAC,REAC,REAC,REAC,REAC,REAC,REAC,REAC,REAC,REAC,REAC,REAC,REAC,REAC,REAC,REAC,REAC,REAC,REAC,REAC,REAC,REAC,REAC,REAC,REAC,REAC,REAC,REAC,REAC,REAC,REAC,REAC,REAC,REAC,REAC,REAC,REAC,REAC,REAC,REAC,REAC	RPS8,RPS7,RPS27A,RPL37A,RPL32,DAG1,RPL39L,RPL35A,RPL9,RPL34,RPS3A,RPS18,RPS10,RPS12,RPL7A,FAU,RPS26,RPL41,RPL6,RPL21,UPF3A,RPS29,RPL36AL,SOS2,RPLP1,RPS17,RPS2,RPS15A,PSMB10,RPL13,NTN1,RPL23A,RPL23,RPL19,PSME3,RPL27,RPL36,PSMD8,RPL13A,PSMA7,RBX1,RPL36A	MTG_InN	MTG	InN
query_1	TRUE	5.70751e-09	188	939	38	0.0404686	0.202128	REAC:R-HSA-8868773	REAC	rRNA processing in the nucleus and cytosol	16181	2656		REAC,REAC,REAC,REAC,REAC,REAC,REAC,REAC,REAC,REAC,REAC,REAC,REAC,REAC,REAC,REAC,REAC,REAC,REAC,REAC,REAC,REAC,REAC,REAC,REAC,REAC,REAC,REAC,REAC,REAC,REAC,REAC,REAC,REAC,REAC,REAC,REAC,REAC	RPS8,RPS7,RPS27A,MPHOSPH10,RPL37A,RPL32,RPL39L,RPL35A,RPL9,RPL34,RPS3A,DIMT1,NHP2,RPP40,RPS18,RPS10,RPS12,RPL7A,FAU,RPS26,RPL41,RPL6,RPL21,RPS29,RPL36AL,RPLP1,RPS17,RPS2,RPS15A,EXOSC6,RPL13,RPL23A,RPL23,RPL19,RPL27,RPL36,RPL13A,RPL36A	MTG_InN	MTG	InN
query_1	TRUE	7.04408e-09	198	939	39	0.0415335	0.19697	REAC:R-HSA-72312	REAC	rRNA processing	16181	2654		REAC,REAC,REAC,REAC,REAC,REAC,REAC,REAC,REAC,REAC,REAC,REAC,REAC,REAC,REAC,REAC,REAC,REAC,REAC,REAC,REAC,REAC,REAC,REAC,REAC,REAC,REAC,REAC,REAC,REAC,REAC,REAC,REAC,REAC,REAC,REAC,REAC,REAC,REAC	RPS8,RPS7,RPS27A,MPHOSPH10,RPL37A,RPL32,RPL39L,RPL35A,RPL9,RPL34,RPS3A,DIMT1,NHP2,RPP40,RPS18,RPS10,RPS12,RPL7A,FAU,RPS26,RPL41,RPL6,RPL21,RPS29,RPL36AL,RPLP1,RPS17,RPS2,RPS15A,EXOSC6,RPL13,MRM3,RPL23A,RPL23,RPL19,RPL27,RPL36,RPL13A,RPL36A	MTG_InN	MTG	InN
query_1	TRUE	1.96629e-08	178	939	36	0.0383387	0.202247	REAC:R-HSA-6791226	REAC	Major pathway of rRNA processing in the nucleolus and cytosol	16181	1348		REAC,REAC,REAC,REAC,REAC,REAC,REAC,REAC,REAC,REAC,REAC,REAC,REAC,REAC,REAC,REAC,REAC,REAC,REAC,REAC,REAC,REAC,REAC,REAC,REAC,REAC,REAC,REAC,REAC,REAC,REAC,REAC,REAC,REAC,REAC,REAC	RPS8,RPS7,RPS27A,MPHOSPH10,RPL37A,RPL32,RPL39L,RPL35A,RPL9,RPL34,RPS3A,RPP40,RPS18,RPS10,RPS12,RPL7A,FAU,RPS26,RPL41,RPL6,RPL21,RPS29,RPL36AL,RPLP1,RPS17,RPS2,RPS15A,EXOSC6,RPL13,RPL23A,RPL23,RPL19,RPL27,RPL36,RPL13A,RPL36A	MTG_InN	MTG	InN
query_1	TRUE	1.24702e-06	274	939	43	0.0457934	0.156934	REAC:R-HSA-72766	REAC	Translation	16181	2488		REAC,REAC,REAC,REAC,REAC,REAC,REAC,REAC,REAC,REAC,REAC,REAC,REAC,REAC,REAC,REAC,REAC,REAC,REAC,REAC,REAC,REAC,REAC,REAC,REAC,REAC,REAC,REAC,REAC,REAC,REAC,REAC,REAC,REAC,REAC,REAC,REAC,REAC,REAC,REAC,REAC,REAC,REAC	MRPL20,RPS8,RPS7,RPS27A,RPL37A,RPL32,SPCS1,SEC61A1,RPL39L,RPL35A,RPL9,RPL34,RPS3A,SRP19,RPS18,RPS10,RPS12,SEC61G,RPL7A,CARS,FAU,RPS26,RPL41,RPL6,RPL21,RPS29,RPL36AL,RPLP1,RPS17,MRPL28,RPS2,RPS15A,RPL13,RPL23A,RPL23,RPL19,RPL27,SEC11C,EEF2,RPL36,RPL13A,MRPS26,RPL36A	MTG_InN	MTG	InN
query_1	TRUE	2.68842e-05	314	939	44	0.0468584	0.140127	REAC:R-HSA-71291	REAC	Metabolism of amino acids and derivatives	16181	1376		REAC,REAC,REAC,REAC,REAC,REAC,REAC,REAC,REAC,REAC,REAC,REAC,REAC,REAC,REAC,REAC,REAC,REAC,REAC,REAC,REAC,REAC,REAC,REAC,REAC,REAC,REAC,REAC,REAC,REAC,REAC,REAC,REAC,REAC,REAC,REAC,REAC,REAC,REAC,REAC,REAC,REAC,REAC,REAC	RPS8,RPS7,RPS27A,RPL37A,RPL32,AMT,CHDH,RPL39L,RPL35A,RPL9,RPL34,RPS3A,RPS18,RPS10,RPS12,AASS,RPL7A,ECHS1,FAU,RPS26,RPL41,RPL6,RPL21,RPS29,RPL36AL,RPLP1,RPS17,RPS2,NMRAL1,RPS15A,NDUFAB1,GOT2,PSMB10,RPL13,RPL23A,RPL23,RPL19,PSME3,RPL27,RPL36,PSMD8,RPL13A,PSMA7,RPL36A	MTG_InN	MTG	InN
query_1	TRUE	2.83637e-05	36	939	13	0.0138445	0.361111	REAC:R-HSA-9735869	REAC	SARS-CoV-1 modulates host translation machinery	16181	2049		REAC,REAC,REAC,REAC,REAC,REAC,REAC,REAC,REAC,REAC,REAC,REAC,REAC	RPS8,RPS7,RPS27A,RPS3A,RPS18,RPS10,RPS12,FAU,RPS26,RPS29,RPS17,RPS2,RPS15A	MTG_InN	MTG	InN
query_1	TRUE	4.24523e-05	661	939	73	0.0777423	0.110439	REAC:R-HSA-2262752	REAC	Cellular responses to stress	16181	332		REAC,REAC,REAC,REAC,REAC,REAC,REAC,REAC,REAC,REAC,REAC,REAC,REAC,REAC,REAC,REAC,REAC,REAC,REAC,REAC,REAC,REAC,REAC,REAC,REAC,REAC,REAC,REAC,REAC,REAC,REAC,REAC,REAC,REAC,REAC,REAC,REAC,REAC,REAC,REAC,REAC,REAC,REAC,REAC,REAC,REAC,REAC,REAC,REAC,REAC,REAC,REAC,REAC,REAC,REAC,REAC,REAC,REAC,REAC,REAC,REAC,REAC,REAC,REAC,REAC,REAC,REAC,REAC,REAC,REAC,REAC,REAC,REAC	CAPZB,RRAGC,RPS8,NDC1,MEF2D,AKT3,RPS7,RPS27A,RPL37A,VHL,RPL32,SERP1,DNAJB11,RPL39L,RPL35A,RPL9,RPL34,RPS3A,HIST1H2BN,RPS18,RPS10,KLHDC3,RPS12,CAMK2B,DYNC1I1,LAMTOR4,CREB3,HSPA5,RPL7A,RXRA,CAT,FAU,HYOU1,TUBA1A,COX14,RPS26,RPL41,HSP90B1,RPL6,RPL21,RPS29,RPL36AL,RPLP1,RPS17,RPS2,ATP6V0C,UBN1,RPS15A,DCTN5,SULT1A3,ATP6V0D1,PSMB10,TERF2,EXOSC6,RPL13,NUP88,ACADVL,TP53,RPL23A,RPL23,RPL19,PSME3,RPL27,P4HB,ANAPC11,MYDGF,RPL36,PSMD8,RPL13A,PSMA7,RBX1,PPARA,RPL36A	MTG_InN	MTG	InN
query_1	TRUE	5.41047e-05	665	939	73	0.0777423	0.109774	REAC:R-HSA-8953897	REAC	Cellular responses to stimuli	16181	331		REAC,REAC,REAC,REAC,REAC,REAC,REAC,REAC,REAC,REAC,REAC,REAC,REAC,REAC,REAC,REAC,REAC,REAC,REAC,REAC,REAC,REAC,REAC,REAC,REAC,REAC,REAC,REAC,REAC,REAC,REAC,REAC,REAC,REAC,REAC,REAC,REAC,REAC,REAC,REAC,REAC,REAC,REAC,REAC,REAC,REAC,REAC,REAC,REAC,REAC,REAC,REAC,REAC,REAC,REAC,REAC,REAC,REAC,REAC,REAC,REAC,REAC,REAC,REAC,REAC,REAC,REAC,REAC,REAC,REAC,REAC,REAC,REAC	CAPZB,RRAGC,RPS8,NDC1,MEF2D,AKT3,RPS7,RPS27A,RPL37A,VHL,RPL32,SERP1,DNAJB11,RPL39L,RPL35A,RPL9,RPL34,RPS3A,HIST1H2BN,RPS18,RPS10,KLHDC3,RPS12,CAMK2B,DYNC1I1,LAMTOR4,CREB3,HSPA5,RPL7A,RXRA,CAT,FAU,HYOU1,TUBA1A,COX14,RPS26,RPL41,HSP90B1,RPL6,RPL21,RPS29,RPL36AL,RPLP1,RPS17,RPS2,ATP6V0C,UBN1,RPS15A,DCTN5,SULT1A3,ATP6V0D1,PSMB10,TERF2,EXOSC6,RPL13,NUP88,ACADVL,TP53,RPL23A,RPL23,RPL19,PSME3,RPL27,P4HB,ANAPC11,MYDGF,RPL36,PSMD8,RPL13A,PSMA7,RBX1,PPARA,RPL36A	MTG_InN	MTG	InN
query_1	TRUE	0.000490828	627	939	67	0.0713525	0.106858	REAC:R-HSA-9824446	REAC	Viral Infection Pathways	16181	2569		REAC,REAC,REAC,REAC,REAC,REAC,REAC,REAC,REAC,REAC,REAC,REAC,REAC,REAC,REAC,REAC,REAC,REAC,REAC,REAC,REAC,REAC,REAC,REAC,REAC,REAC,REAC,REAC,REAC,REAC,REAC,REAC,REAC,REAC,REAC,REAC,REAC,REAC,REAC,REAC,REAC,REAC,REAC,REAC,REAC,REAC,REAC,REAC,REAC,REAC,REAC,REAC,REAC,REAC,REAC,REAC,REAC,REAC,REAC,REAC,REAC,REAC,REAC,REAC,REAC,REAC,REAC	ISG15,RPS8,NDC1,AKT3,RPS7,RPS27A,SUMO1,RPL37A,VHL,RPL32,ZDHHC3,IMPDH2,GTF2E1,RPL39L,RPL35A,RPL9,RPL34,RPS3A,DOCK2,HIST1H2BN,RPS18,RPS10,TAF11,RPS12,ELMO1,VPS37D,DYNC1I1,RPL7A,MAN1B1,FAU,STT3A,TUBA1A,RPS26,RPL41,RPL6,VPS37B,RPL21,VPS36,RPS29,RPL36AL,PPIB,RPLP1,RPS17,RPS2,RPS15A,PSMB10,RPL13,NUP88,ATP1B2,CHD3,RPL23A,RPL23,RPL19,PSME3,RPL27,DDX5,RPL36,FXYD7,PSMD8,LIG1,RPL13A,PSMA7,IFNGR2,COMT,ZDHHC8,RBX1,RPL36A	MTG_InN	MTG	InN
query_1	TRUE	0.000740143	777	939	78	0.0830671	0.100386	REAC:R-HSA-5663205	REAC	Infectious disease	16181	1149		REAC,REAC,REAC,REAC,REAC,REAC,REAC,REAC,REAC,REAC,REAC,REAC,REAC,REAC,REAC,REAC,REAC,REAC,REAC,REAC,REAC,REAC,REAC,REAC,REAC,REAC,REAC,REAC,REAC,REAC,REAC,REAC,REAC,REAC,REAC,REAC,REAC,REAC,REAC,REAC,REAC,REAC,REAC,REAC,REAC,REAC,REAC,REAC,REAC,REAC,REAC,REAC,REAC,REAC,REAC,REAC,REAC,REAC,REAC,REAC,REAC,REAC,REAC,REAC,REAC,REAC,REAC,REAC,REAC,REAC,REAC,REAC,REAC,REAC,REAC,REAC,REAC,REAC	ISG15,RPS8,NDC1,AKT3,RPS7,ADCY3,RPS27A,SUMO1,RPL37A,VHL,RPL32,ZDHHC3,IMPDH2,WNT5A,GTF2E1,ADCY5,RPL39L,RPL35A,RPL9,RPL34,RPS3A,DOCK2,HIST1H2BN,RPS18,RPS10,TAF11,NT5E,RPS12,ELMO1,VPS37D,STX1A,DYNC1I1,PRKAR2B,LYN,RPL7A,MAN1B1,FAU,STT3A,TUBA1A,RPS26,RPL41,RPL6,P2RX4,VPS37B,RPL21,VPS36,RPS29,RPL36AL,PPIB,RPLP1,RPS17,RPS2,RPS15A,PSMB10,RPL13,NUP88,DVL2,ATP1B2,CHD3,RPL23A,RPL23,RPL19,PSME3,RPL27,DDX5,EEF2,RPL36,FXYD7,PSMD8,LIG1,RPL13A,PSMA7,IFNGR2,COMT,ZDHHC8,GNAZ,RBX1,RPL36A	MTG_InN	MTG	InN
query_1	TRUE	0.0012163	1610	939	137	0.1459	0.0850932	REAC:R-HSA-392499	REAC	Metabolism of proteins	16181	1390		REAC,REAC,REAC,REAC,REAC,REAC,REAC,REAC,REAC,REAC,REAC,REAC,REAC,REAC,REAC,REAC,REAC,REAC,REAC,REAC,REAC,REAC,REAC,REAC,REAC,REAC,REAC,REAC,REAC,REAC,REAC,REAC,REAC,REAC,REAC,REAC,REAC,REAC,REAC,REAC,REAC,REAC,REAC,REAC,REAC,REAC,REAC,REAC,REAC,REAC,REAC,REAC,REAC,REAC,REAC,REAC,REAC,REAC,REAC,REAC,REAC,REAC,REAC,REAC,REAC,REAC,REAC,REAC,REAC,REAC,REAC,REAC,REAC,REAC,REAC,REAC,REAC,REAC,REAC,REAC,REAC,REAC,REAC,REAC,REAC,REAC,REAC,REAC,REAC,REAC,REAC,REAC,REAC,REAC,REAC,REAC,REAC,REAC,REAC,REAC,REAC,REAC,REAC,REAC,REAC,REAC,REAC,REAC,REAC,REAC,REAC,REAC,REAC,REAC,REAC,REAC,REAC,REAC,REAC,REAC,REAC,REAC,REAC,REAC,REAC,REAC,REAC,REAC,REAC,REAC,REAC,REAC,REAC,REAC,REAC,REAC,REAC	UBE2J2,MRPL20,FBXO6,CAPZB,TRAPPC3,SVBP,RPS8,NDC1,APH1A,VASH2,ERO1B,RPS7,RPS27A,CCT4,TGFA,GGCX,SUMO1,RPL37A,OBSL1,SCG2,VHL,RPL32,DAG1,SPCS1,ADAMTS9,SEC61A1,MME,BCHE,USP13,RPL39L,MELTF,RPL35A,CTBP1,RPL9,MEPE,RPL34,RPS3A,ADAMTS12,SRP19,FEM1C,KDM1B,HIST1H2BN,RNF5,RPS18,PFDN6,RPS10,PLA2G7,MAN1A1,RPS12,TTLL2,SEC61G,STX1A,DYNC1I1,COPS6,MSRA,POMK,PRKDC,PENK,CALB1,DERL1,GPAA1,RNF20,DPM2,RPL7A,RXRA,MAN1B1,DPH7,SPRN,CARS,CTR9,RCN1,UBE2L6,FAU,THY1,STT3A,TUBA1A,RPS26,RPL41,CPM,USP44,HSP90B1,RPL6,RPL21,CPB2,ALG11,UGGT2,RPS29,RPL36AL,ASB2,LEO1,RPLP1,TMED3,RPS17,MRPL28,RAB40C,RPS2,RAB26,METTL22,RPS15A,DCTN5,PSMB10,COG8,RPL13,DPH1,ARRB2,NUP88,TP53,CHD3,RPL23A,RPL23,RPL19,PSME3,RPL27,DDX5,FAM20A,P4HB,RAB40B,SEC11C,RNF152,EEF2,RPL36,DDA1,COPE,PSMD8,PAF1,TRAPPC6A,SAE1,RPL13A,MRPS26,CHGB,PSMA7,LARGE1,GGA1,RBX1,PPARA,ATP6AP2,RPL36A	MTG_InN	MTG	InN
query_1	TRUE	0.00203901	50	939	13	0.0138445	0.26	REAC:R-HSA-9754678	REAC	SARS-CoV-2 modulates host translation machinery	16181	2058		REAC,REAC,REAC,REAC,REAC,REAC,REAC,REAC,REAC,REAC,REAC,REAC,REAC	RPS8,RPS7,RPS27A,RPS3A,RPS18,RPS10,RPS12,FAU,RPS26,RPS29,RPS17,RPS2,RPS15A	MTG_InN	MTG	InN
query_1	TRUE	0.00259247	51	939	13	0.0138445	0.254902	REAC:R-HSA-72695	REAC	Formation of the ternary complex, and subsequently, the 43S complex	16181	941		REAC,REAC,REAC,REAC,REAC,REAC,REAC,REAC,REAC,REAC,REAC,REAC,REAC	RPS8,RPS7,RPS27A,RPS3A,RPS18,RPS10,RPS12,FAU,RPS26,RPS29,RPS17,RPS2,RPS15A	MTG_InN	MTG	InN
query_1	TRUE	0.0117688	58	939	13	0.0138445	0.224138	REAC:R-HSA-72702	REAC	Ribosomal scanning and start codon recognition	16181	2039		REAC,REAC,REAC,REAC,REAC,REAC,REAC,REAC,REAC,REAC,REAC,REAC,REAC	RPS8,RPS7,RPS27A,RPS3A,RPS18,RPS10,RPS12,FAU,RPS26,RPS29,RPS17,RPS2,RPS15A	MTG_InN	MTG	InN
query_1	TRUE	0.0117688	58	939	13	0.0138445	0.224138	REAC:R-HSA-72649	REAC	Translation initiation complex formation	16181	2489		REAC,REAC,REAC,REAC,REAC,REAC,REAC,REAC,REAC,REAC,REAC,REAC,REAC	RPS8,RPS7,RPS27A,RPS3A,RPS18,RPS10,RPS12,FAU,RPS26,RPS29,RPS17,RPS2,RPS15A	MTG_InN	MTG	InN
query_1	TRUE	0.0143021	59	939	13	0.0138445	0.220339	REAC:R-HSA-72662	REAC	Activation of the mRNA upon binding of the cap-binding complex and eIFs, and subsequent binding to 43S	16181	102		REAC,REAC,REAC,REAC,REAC,REAC,REAC,REAC,REAC,REAC,REAC,REAC,REAC	RPS8,RPS7,RPS27A,RPS3A,RPS18,RPS10,RPS12,FAU,RPS26,RPS29,RPS17,RPS2,RPS15A	MTG_InN	MTG	InN
query_1	TRUE	0.0193454	502	939	52	0.0553781	0.103586	REAC:R-HSA-422475	REAC	Axon guidance	16181	189		REAC,REAC,REAC,REAC,REAC,REAC,REAC,REAC,REAC,REAC,REAC,REAC,REAC,REAC,REAC,REAC,REAC,REAC,REAC,REAC,REAC,REAC,REAC,REAC,REAC,REAC,REAC,REAC,REAC,REAC,REAC,REAC,REAC,REAC,REAC,REAC,REAC,REAC,REAC,REAC,REAC,REAC,REAC,REAC,REAC,REAC,REAC,REAC,REAC,REAC,REAC,REAC	EPHA8,RPS8,DAB1,APH1A,EFNA3,RPS7,RPS27A,RPL37A,RPL32,DAG1,RPL39L,RPL35A,RPL9,RPL34,RPS3A,DPYSL3,RPS18,RPS10,CD24,RPS12,SEMA3A,LYN,RPL7A,FAU,TUBA1A,RPS26,RPL41,RPL6,RPL21,UPF3A,RPS29,RPL36AL,SOS2,RPLP1,RPS17,RPS2,RPS15A,PSMB10,RPL13,EFNB3,NTN1,RPL23A,RPL23,RPL19,PSME3,RPL27,RPL36,PSMD8,RPL13A,PSMA7,RBX1,RPL36A	MTG_InN	MTG	InN
query_1	TRUE	0.0341751	526	939	53	0.056443	0.10076	REAC:R-HSA-9675108	REAC	Nervous system development	16181	1536		REAC,REAC,REAC,REAC,REAC,REAC,REAC,REAC,REAC,REAC,REAC,REAC,REAC,REAC,REAC,REAC,REAC,REAC,REAC,REAC,REAC,REAC,REAC,REAC,REAC,REAC,REAC,REAC,REAC,REAC,REAC,REAC,REAC,REAC,REAC,REAC,REAC,REAC,REAC,REAC,REAC,REAC,REAC,REAC,REAC,REAC,REAC,REAC,REAC,REAC,REAC,REAC,REAC	EPHA8,RPS8,DAB1,APH1A,EFNA3,RPS7,RPS27A,RPL37A,RPL32,DAG1,RPL39L,RPL35A,RPL9,RPL34,RPS3A,DPYSL3,RPS18,RPS10,POU3F2,CD24,RPS12,SEMA3A,LYN,RPL7A,FAU,TUBA1A,RPS26,RPL41,RPL6,RPL21,UPF3A,RPS29,RPL36AL,SOS2,RPLP1,RPS17,RPS2,RPS15A,PSMB10,RPL13,EFNB3,NTN1,RPL23A,RPL23,RPL19,PSME3,RPL27,RPL36,PSMD8,RPL13A,PSMA7,RBX1,RPL36A	MTG_InN	MTG	InN
query_1	TRUE	1.01916e-14	87	939	31	0.0330138	0.356322	WP:WP477	WP	Cytoplasmic ribosomal proteins	16181	517		WP,WP,WP,WP,WP,WP,WP,WP,WP,WP,WP,WP,WP,WP,WP,WP,WP,WP,WP,WP,WP,WP,WP,WP,WP,WP,WP,WP,WP,WP,WP	RPS8,RPS7,RPS27A,RPL37A,RPL32,RPL35A,RPL9,RPL34,RPS3A,RPS18,RPS10,RPS12,RPL7A,FAU,RPS26,RPL41,RPL6,RPL21,RPS29,RPLP1,RPS17,RPS2,RPS15A,RPL13,RPL23A,RPL23,RPL19,RPL27,RPL36,RPL13A,RPL36A	MTG_InN	MTG	InN

### Sheet: Microglia
query	significant	p_value	term_size	query_size	intersection_size	precision	recall	term_id	source	term_name	effective_domain_size	source_order	parents	evidence_codes	intersection	tissue	brain_region	cell_type
query_1	TRUE	0.0499518	2	151	2	0.013245	1	CORUM:7586	CORUM	FOXO1-ESR1 complex	10061	2913		CORUM,CORUM	ESR1,FOXO1	EC_Microglia	EC	Microglia
query_1	TRUE	0.000131368	6	151	4	0.0264901	0.666667	WP:WP4146	WP	Macrophage markers	10061	341		WP,WP,WP,WP	CD14,CD74,CD83,CD163	EC_Microglia	EC	Microglia
query_1	TRUE	0.0144056	74	140	7	0.05	0.0945946	KEGG:04514	KEGG	Cell adhesion molecules	8881	315		KEGG,KEGG,KEGG,KEGG,KEGG,KEGG,KEGG	PTPRF,HLA-E,CLDN12,SDC2,PTPRD,SLITRK4,SLITRK2	PUT_Microglia	PUT	Microglia
query_1	TRUE	0.0305477	2230	356	127	0.356742	0.0569507	GO:0005886	GO:CC	plasma membrane	9182	422		IDA,ISS IEA,TAS IEA,IDA IMP ISS IBA TAS IEA,ISS IEA,IBA IEA,TAS NAS IEA,TAS,ISS TAS IEA,ISS IEA,TAS,IEA,IDA IBA IEA,IBA IEA,IBA TAS,IBA IEA,IDA IBA IEA,IDA,IDA ISS IBA TAS IC IEA,IDA,IEA,IDA IPI ISS IBA TAS NAS IEA,IDA ISS IBA TAS IEA,IDA IBA TAS IEA,IBA,IBA,ISS TAS IEA,TAS,IBA,ISS TAS IC IEA,IDA,TAS IC IEA,IDA TAS IEA,IDA,IBA TAS IEA,IDA ISS TAS IEA,IEA,IDA ISS TAS IEA,ISS IBA TAS IEA,IDA IBA IEA,IDA IBA TAS IEA,IBA,IEA,TAS IEA,IEA,IDA IBA TAS IEA,IDA IBA TAS IEA,TAS,IDA IBA TAS IEA,IDA IMP TAS IEA,IDA,IBA IEA,IMP TAS,IDA,TAS,IDA IPI IMP ISS IBA TAS IEA,IDA TAS IEA,ISS IBA IEA,IDA ISS IEA,IDA IBA IEA,ISS,IBA IEA,IDA,IDA TAS IEA,IDA IPI ISS IBA TAS NAS IEA,IDA IBA TAS IEA,TAS IEA,IDA IBA IEA,IDA IBA IEA,IDA IBA TAS IEA,IDA ISS IBA IEA,TAS IEA,IMP IBA IEA,IDA TAS IEA,IDA IEA,IDA ISS IBA TAS IEA,IDA IBA TAS NAS IEA,IBA,IDA IBA,TAS,IBA TAS IEA,TAS IEA,IDA IBA TAS IEA,IBA TAS,IDA IBA IEA,IDA ISS TAS IEA,IBA,TAS,IDA,IDA ISS IEA,IDA IBA IEA,IDA IBA IEA,IBA TAS IEA,IDA ISS IBA TAS IEA,IDA IBA TAS IEA,IDA TAS IEA,IEA,IBA,IDA IBA TAS IEA,IBA,IBA IEA,IEA,IDA IBA IEA,IBA,IDA ISS TAS IEA,TAS IEA,IBA,IDA,IDA IEA,IDA IBA IEA,IBA TAS IEA,IDA IBA IEA,IDA TAS IEA,IBA IEA,IBA TAS IEA,IBA,IDA IBA TAS IEA,IDA,IBA,IDA IEA,IEA,IDA IEA,IDA IBA NAS IEA,IDA IBA,IBA TAS,ISS IBA TAS IEA,IDA IBA IEA	CROCC,NCMAP,PTAFR,EPB41,AHCYL1,PLEKHO1,FCGR2A,RGS18,PLXNA2,TRAF5,GPR137B,RNF144A,EFR3B,CRIM1,SOS1,CTNNA2,OSBPL6,ZNF804A,SLC40A1,CASP10,PLEKHM3,TGFBR2,CX3CR1,GNAI2,CACNA2D3,CBLB,NECTIN3,CD96,SIDT1,SLC15A2,TNIK,IL1RAP,SLC2A9,LDB2,RHOH,GABRB1,ARHGAP10,ANKH,EMB,SNX18,CD14,RASGEF1C,SLC22A23,CD83,RIPOR2,BTN3A1,KCNQ5,SLC35A1,FYN,ESR1,AFDN,MPP6,EEPD1,STK17A,GRB10,KCND2,MGAM,PSD3,ATP6V1B2,DOCK5,IKBKB,PIP5K1B,DAPK1,SEMA4D,TGFBR1,RGS3,PRKCQ,FAM171A1,MPP7,PARD3,ANK3,HTR7,CNNM2,PLEKHA1,HTRA1,KCNC1,CD44,MS4A6A,MS4A4A,NDUFC2,GRIK4,LPAR5,CD163,CLEC2B,LRRK2,SLC38A1,IRAK3,GLIPR1,IGF1,APPL2,TMEM119,TESC,RHOF,SLC7A1,EFNB2,PRKD1,CKB,APBA2,RASGRP1,MYO1E,TLN2,PAQR5,ARRDC4,SYT17,SLC7A5,SPNS2,GAS7,CRLF3,GSDMB,SKAP1,RGS9,NPC1,ADGRE2,FCGRT,LRRC4B,GGT7,SRC,PTPN1,CASS4,PDE9A,DIP2A,MYH9,NCF4,GRAP2,TNFRSF13C,CASK,SLC9A7	SVZ_Microglia	SVZ	Microglia
query_1	TRUE	0.0413443	71	356	10	0.0280899	0.140845	KEGG:04520	KEGG	Adherens junction	9182	316		KEGG,KEGG,KEGG,KEGG,KEGG,KEGG,KEGG,KEGG,KEGG,KEGG	CTNNA2,TGFBR2,NECTIN3,FYN,AFDN,TGFBR1,PARD3,SMAD4,SRC,PTPN1	SVZ_Microglia	SVZ	Microglia
query_1	TRUE	0.00380828	10	356	5	0.0140449	0.5	WP:WP3893	WP	Development and heterogeneity of the ILC family	9182	290		WP,WP,WP,WP,WP	IL15,TOX,NFIL3,BCL11B,RORA	SVZ_Microglia	SVZ	Microglia
query_1	TRUE	0.0146627	95	356	13	0.0365169	0.136842	WP:WP5115	WP	Network map of SARS CoV 2 signaling pathway	9182	649		WP,WP,WP,WP,WP,WP,WP,WP,WP,WP,WP,WP,WP	TGFBR2,SMAD1,CAMK4,CD14,DUSP1,BTN3A1,FYN,PRKCQ,DDIT4,CD163,FOS,NFATC3,SKAP1	SVZ_Microglia	SVZ	Microglia

### Sheet: Oligodendrocyte
query	significant	p_value	term_size	query_size	intersection_size	precision	recall	term_id	source	term_name	effective_domain_size	source_order	parents	evidence_codes	intersection	tissue	brain_region	cell_type
query_1	TRUE	0.0380323	64	625	14	0.0224	0.21875	GO:0030901	GO:BP	midbrain development	13821	7194		IEA,HEP,ISS IEA,HEP,HEP,ISS IEA,IEA,ISS,HEP,HEP,ISS,HEP,HEP,HEP	UCHL5,YWHAQ,CTNNB1,RHOA,ZNF148,RYK,SMAD1,KDM7A,DYNLL1,YWHAE,CSNK1D,SIRT2,ATP5PF,PLP1	EC_Oligodendrocyte	EC	Oligodendrocyte
query_1	TRUE	0.0237216	9040	625	465	0.744	0.0514381	GO:0043231	GO:CC	intracellular membrane-bounded organelle	13821	1883		IDA IBA TAS NAS IEA,TAS IEA,IDA TAS IEA,IDA TAS,IDA HDA ISS IBA TAS NAS IEA,IDA IBA NAS IEA,IDA IBA TAS IEA,IBA,IDA ISS IBA IEA,IDA IEA,IDA IBA TAS IEA,IDA IBA TAS IEA,IDA IBA TAS IEA,IDA HDA IBA TAS IEA,IBA IEA,IDA TAS NAS IEA,IEA,IBA TAS IEA,IDA IBA IEA,IDA IEA,IDA IEA,IDA IBA IEA,IDA IEA,IDA IMP IBA TAS IEA,IEA,IDA IBA IEA,IBA,IDA IBA IEA,IDA IPI IBA TAS IEA,IDA,IDA IBA TAS IEA,IDA IBA TAS IEA,IBA TAS,IBA IEA,IDA IBA IEA,IDA ISS IBA TAS IEA,ISS IBA TAS NAS IEA,IDA IPI IBA TAS NAS IEA,IDA TAS IEA,IDA IEA,IDA TAS IEA,IBA,IDA TAS IEA,IDA IEA,TAS IEA,IDA IEA,HDA IBA TAS IEA,IDA IBA TAS IEA,IEA,IEA,IDA ISS IBA IEA,IDA TAS IEA,IBA TAS IEA,IDA IBA TAS NAS IEA,IDA IBA IEA,IEA,IDA IBA TAS IEA,IDA HDA IBA TAS IEA,ISS TAS IEA,IDA IBA IEA,ISS IBA IEA,IDA IBA TAS NAS IEA,IDA IEA,HDA,IEA,IDA TAS,IBA,IDA IPI IBA TAS IEA,ISS IBA TAS NAS IC IEA,IDA IEA,IDA IBA TAS IEA,IEA,IDA IPI IBA TAS IEA,IBA,IDA TAS IC IEA,EXP IDA IPI TAS NAS IEA,IDA IBA TAS IEA,IDA IPI IBA NAS IEA,IDA IBA,IDA IBA TAS IEA,IBA TAS NAS IEA,ISS IBA TAS IEA,IDA IBA IEA,IDA IEA,IDA IPI IMP TAS NAS IEA,IDA IBA IEA,IDA ISS IBA IEA,IDA IBA TAS IEA,ISS IEA,IDA IBA TAS NAS IEA,IDA TAS IEA,TAS IEA,IDA IPI IBA TAS IEA,IDA IBA TAS IEA,IBA TAS,IDA TAS IEA,IDA ISS IBA TAS NAS IEA,IMP TAS IEA,IDA IBA TAS IC IEA,TAS,IDA IBA IEA,TAS,IDA IBA,IDA IEA,IDA ISS IBA TAS NAS IEA,IDA IEA,IDA HDA IBA TAS IEA,IDA IBA NAS IEA,ISS NAS IEA,IBA IEA,IDA TAS,IEA,ISS IBA IEA,IDA IBA TAS NAS IEA,TAS IEA,IBA IEA,IDA IEA,IDA IBA,IBA IEA,IDA,ISS IBA IEA,IDA ISS IEA,IDA IBA TAS IEA,HDA ISS TAS IEA,IDA IBA TAS IEA,IDA IBA IEA,IDA ISS IBA IEA,IBA TAS IEA,IDA,IEA,IDA HDA IEA,IDA IBA TAS IEA,IDA ISS IBA TAS NAS IEA,IDA IPI IBA TAS IEA,IDA IBA IEA,IDA IBA TAS IEA,IDA,IDA IMP IBA IEA,IDA IBA IEA,IDA IBA TAS IEA,IBA TAS,TAS,IDA IBA TAS NAS IEA,TAS,IDA IBA IEA,IDA IBA IEA,IBA TAS IEA,IDA IBA IEA,IDA ISS IBA TAS IEA,IDA IBA TAS IEA,IDA ISS IBA IEA,HDA TAS IEA,IEA,IDA IBA IEA,IEA,NAS IEA,IDA TAS IEA,IBA,IDA IBA IEA,IDA ISS IEA,IBA IEA,IDA TAS IC IEA,IDA IBA IEA,IDA TAS,IDA IEA,IDA IBA TAS IEA,IDA,IBA,TAS,TAS,IDA ISS IBA IEA,IBA,IDA IEA,TAS IEA,IEA,IEA,IDA IBA IEA,IDA TAS NAS IEA,TAS,IBA TAS IEA,IDA ISS IBA TAS IEA,TAS IEA,IDA IBA IEA,IDA IBA IEA,IDA IBA TAS IEA,IDA IBA IEA,IBA TAS NAS,IDA IBA IEA,ISS IBA IEA,IDA IBA IEA,IDA IEA,IDA IBA IEA,IDA ISS TAS IEA,IDA,IEA,IBA IEA,IDA IBA IEA,IBA IEA,IDA IEA,IBA IEA,IDA IEA,ISS IEA,IDA IBA IEA,IDA TAS NAS IEA,IDA ISS IBA IEA,IDA IEA,IDA TAS IEA,IDA TAS IC IEA,IDA,ISS IEA,ISS IBA TAS NAS IEA,IDA TAS IEA,ISS IEA,IBA,IEA,IDA IBA,IEA,IDA ISS TAS IEA,ISS IEA,IDA ISS TAS IEA,IEA,IDA IMP HDA IBA TAS IEA,IDA IBA IEA,IDA ISS IBA IEA,IBA,IDA ISS IBA IEA,IDA IPI IBA TAS IEA,IDA IMP IBA TAS IEA,IDA IBA IEA,IDA IBA IEA,TAS IC IEA,ISS TAS IEA,IDA IBA TAS IEA,IDA IBA IEA,TAS IEA,IDA ISS IBA TAS IEA,TAS,ISS IEA,IDA HDA IBA TAS NAS IEA,IDA IBA IEA,IDA ISS IBA IEA,IDA IBA TAS IEA,HDA NAS IEA,IDA IBA TAS IEA,IDA,ISS TAS IEA,TAS IEA,IDA HDA ISS IBA TAS IEA,EXP IDA IPI ISS IBA TAS NAS IEA,IDA IBA IEA,IBA,IDA IBA TAS IEA,IDA IBA TAS IEA,IEA,TAS IEA,TAS NAS IEA,IDA IBA TAS IEA,IDA IBA TAS IEA,ISS TAS IEA,IEA,IDA IBA TAS IEA,IDA TAS IEA,IDA IEA,IDA IBA TAS IEA,IDA HDA IEA,IDA IPI IBA IEA,IDA TAS NAS IEA,IDA IEA,IDA IEA,IDA IBA TAS IEA,IDA IBA IEA,IPI ISS IBA TAS NAS IEA,IDA IBA NAS IEA,IDA,IDA IBA IEA,HDA,IEA,ISS IEA,IDA ISS IBA TAS IEA,IEA,IMP IEA,IDA ISS IBA IEA,IDA ISS IBA TAS IEA,IDA IPI IBA TAS IEA,IDA TAS IEA,IDA IPI NAS IEA,IDA IBA IEA,IBA,IDA ISS IBA TAS IEA,IDA IPI ISS IBA TAS IEA,IDA IBA IEA,IDA IMP IBA TAS IEA,IDA IEA,IDA TAS NAS,IDA TAS IEA,IEA,IDA IBA IEA,IDA TAS IEA,IDA IBA TAS NAS IC IEA,IDA IBA IEA,IDA IPI IBA TAS IEA,TAS IEA,IDA HDA,IBA IEA,IDA TAS IC IEA,IBA TAS NAS IEA,IDA IMP ISS TAS IEA,IDA TAS IEA,IDA HDA TAS IEA,IEA,TAS IEA,IDA IBA IEA,TAS,IDA IBA IEA,ISS IBA IEA,IDA IBA IEA,IDA IBA IEA,IDA IBA TAS IEA,IDA ISS IBA TAS IEA,IDA TAS IEA,IDA ISS IBA IEA,IDA TAS IEA,IDA IPI IBA TAS IEA,IDA IBA IEA,IDA ISS IBA TAS IEA,IDA IEA,IBA IEA,TAS IEA,IEA,IDA IBA TAS IEA,IDA IBA IEA,IDA IBA IEA,IEA,IDA TAS IEA,IBA IEA,IDA IEA,HDA,IDA IBA IEA,IDA HDA ISS IBA TAS IEA,IDA IPI IBA TAS IEA,TAS,IDA IEA,ISS IBA IEA,IDA ISS TAS IEA,IBA IEA,IDA IBA TAS NAS IEA,IBA TAS IEA,IDA IMP IBA TAS IEA,IDA IBA IEA,IEA,IDA IBA IEA,ISS,IDA IBA TAS IEA,IEA,IDA IBA TAS IEA,IDA IBA TAS IEA,IDA IBA TAS IEA,IDA IBA TAS IEA,IDA TAS IEA,IDA ISS IBA NAS IEA,IDA IBA IEA,IBA,ISS IBA IEA,IDA IBA TAS IEA,IDA IBA IC IEA,IDA HDA TAS IEA,IEA,IDA NAS IEA,IBA IEA,IDA IBA TAS IEA,IDA IBA TAS IEA,IEA,IDA IBA TAS NAS IEA,IDA IC IEA,IDA IPI IBA IEA,IDA IBA IEA,IDA TAS IEA,IBA IEA,TAS IEA,IDA IBA IEA,IDA IBA IEA,IDA IMP TAS NAS IEA,IEA,IBA IEA,IDA TAS IEA,IDA IEA,IMP IBA IEA,IDA IBA TAS NAS IEA,IDA TAS IEA,IDA TAS IEA,IDA ISS IBA TAS IEA,IDA IPI IMP IBA TAS NAS IEA,IDA HDA IBA TAS IEA,IDA TAS IEA,IDA IBA TAS IEA,IDA HDA TAS IEA,IDA IEA,IDA IBA IEA,IEA,IEA,IBA IEA,IDA HDA ISS IBA IEA,IBA,IDA IBA TAS NAS IEA,IBA,IDA IBA IEA,IEA,IDA IBA IEA,HDA,IBA IEA,IEA,IDA IBA IEA,IBA,IBA IEA,IDA IPI IBA TAS IEA,IDA IBA IEA,IEA,IBA IEA,IBA IEA,IDA IBA NAS IEA,IDA IPI IBA IEA,IEA,IEA,IDA IBA,IDA IBA TAS IEA,IDA IBA TAS NAS IEA,IDA IBA IEA,IDA IPI IBA TAS NAS IEA,IBA IEA,IEA,IDA ISS IEA,IDA IPI IBA TAS NAS IEA,IDA IBA IEA,IEA,IBA TAS IEA,IEA,IDA IBA IEA,IDA,IBA IEA,IDA ISS IBA TAS IEA,IDA ISS,IDA HDA IBA TAS NAS IEA,IEA,IDA IEA,IDA HDA IBA TAS IEA,NAS IEA,IDA,IDA IBA IEA,IEA,IDA IBA TAS IEA,IDA HDA IBA TAS IEA,IDA IBA TAS IEA,IDA TAS,IDA ISS IBA TAS IEA,IDA TAS IEA,IDA IPI IBA TAS IEA,IDA IEA,IDA TAS NAS IEA,IBA,TAS,IDA IPI IBA NAS IEA,IDA IBA TAS IC IEA,IDA IBA IEA,IDA,IDA IBA TAS NAS IEA	MRPL20,VWA1,VAMP3,DFFA,PEX14,PRDM2,UBR4,RCAN3,MACO1,SH3BGRL3,RPS6KA1,GMEB1,KHDRBS1,PSMB2,FOXJ3,ELOVL1,RNF11,SLC35D1,SERBP1,ANKRD13C,MIGA1,FUBP1,SH3GLB1,GTF2B,DIPK1A,TMED5,TLCD4,DRAM2,BCAS2,CSDE1,MAN1A2,SEC22B,PRKAB2,ISG20L2,ETV3,COPA,SDHC,ATF6,PBX1,TADA1,DCAF6,TRMT1L,UCHL5,RO60,B3GALT2,ZNF281,ARL8A,KDM5B,CD46,TATDN3,PROX1,DEGS1,RAB4A,TOMM20,ATAD2B,DNAJC27,ASXL2,PPP1CB,YPEL5,YIPF4,PREPL,FANCL,EHBP1,UGP2,PELI1,TGFA,MOB1A,POLE4,EIF2AK3,ACTR3,POLR2D,PLEKHB2,CCNT2,ARL5A,SP3,ATF2,HNRNPA3,NFE2L2,PRKRA,PLEKHA3,NAB1,PGAP1,C2orf69,ABI2,NDUFS1,MFF,BOK,SUMF1,MKRN2,MRPS25,NR1D2,RPSA,CTNNB1,POMGNT2,CCDC12,CSPG5,SMARCC1,RHOA,AMT,SLMAP,PCNP,CD47,GTPBP8,POGLUT1,KPNA1,ZNF148,DNAJC13,RAB6B,RYK,AMOTL2,MSL2,CPB1,SELENOT,ATP11B,YEATS2,MAP6D1,KLF3,UGDH,UBE2K,CORIN,OCIAD1,KDR,USO1,SCARB2,PTPN13,SMARCAD1,CISD2,TET2,ZGRF1,NUDT6,MFSD8,RAB33B,SMAD1,SPCS3,FRG1,NSUN2,MTRR,GOLPH3,SUB1,NADK2,WDR70,SELENOP,MRPS30,SETD9,TRIM23,OCLN,TNPO1,FCHO2,SCAMP1,ZFYVE16,FAM172A,LNPEP,PJA2,LYRM7,SEPTIN8,PPP2CA,BRD8,FAM53C,DNAJC18,SLC35A4,NDFIP1,NR3C1,CSNK1A1,SPARC,CNOT8,GEMIN5,ADAM19,PANK3,ATP6V0E1,SERPINB6,EEF1E1,PPP1R11,STK38,USP49,UBR2,RPL7L1,TJAP1,SUPT3H,ENPP4,KHDRBS2,LMBRD1,RNGTT,UBE2J1,PNISR,SNX3,CD164,KPNA5,RNF146,THEMIS,ADAP1,RNF216,TMEM106B,HDAC9,SCRN1,NACAD,ZNF107,CALN1,GTF2IRD2,PHTF2,SLC25A40,CASD1,SGCE,THAP5,ING3,STMP1,CREB3L2,TRIM24,KDM7A,CNTNAP2,PRAG1,MICU3,ASAH1,TRIM35,LEPROTL1,PPP2CB,BAG4,LETM2,IMPAD1,VXN,TRAM1,STAU2,PEX2,SNX16,PIP4P2,RBM12B,MTDH,MED30,DERL1,ZHX1,COMMD5,RFX3,SH3GL2,MLLT3,C9orf72,DNAJA1,SMU1,GRHPR,CBWD5,TLE4,UBQLN1,BICD2,TEX10,TMEM38B,RAD23B,SVEP1,TRIM32,TLR4,RAB14,RXRA,RABL6,ARL5B,RAB18,WAC,KIF5B,ITGB1,CSGALNACT2,CSTF2T,ASCC1,NUDT13,FUT11,SCD,CASP7,PDZD8,RAB11FIP2,WDR11,BUB3,OAT,LHPP,EEF1AKMT2,SVIP,HIPK3,PDHX,AMBRA1,CKAP5,ZFP91,ASRGL1,SNHG1,PLAAT3,EHD1,CDC42EP2,TMEM151A,CDK2AP2,RAB6A,SPCS2,ACER3,CREBZF,BIRC2,TMEM123,FDX1,HSPA8,DCPS,ETS1,WNK1,VWF,LPCAT3,STRAP,ERGIC2,DDX11,YARS2,SLC48A1,CCNT1,ARF3,TUBA1A,FAIM2,SP1,ATP5MC2,CBX5,IKZF4,LRP1,R3HDM2,CTDSP2,USP15,RAP1B,RAB3IP,NAP1L1,ZDHHC17,EEA1,UBE2N,USP30,ATP2A2,RBM19,DYNLL1,SETD1B,CDK2AP1,TMED2,ZMYM2,SHISA2,B3GLCT,SUPT20H,WBP4,ITM2B,FNDC3A,SUGT1,LMO7,RBM26,RAP2A,SDR39U1,SNX6,PSMA6,POLE2,ACTR10,DHRS7,C14orf39,HIF1A,ZNF410,ALDH6A1,GALC,YY1,TMEM87A,ZNF106,CCNDBP1,SLC28A2,GATM,FGF7,LEO1,RAB8B,USP3,PCLAF,PDCD7,CLPX,FEM1B,UBE2Q2,CHD2,SELENOS,SOX8,RPS2,PDPK1,BFAR,NOMO1,FUS,SALL1,ZFP90,COG4,YWHAE,MED11,PHF23,CTDNEP1,ZNF624,NT5M,PHF12,NUFIP2,AP2B1,TADA2A,MLLT6,CBX1,SPAG9,GDPD1,KPNA2,WIPI1,CANT1,CSNK1D,NDUFV2,VAPA,RPRD1A,PIK3C3,PIAS2,C18orf32,ELAC1,MEX3C,TXNL1,SALL3,CIRBP,GAMT,MBD3,SCAMP4,SPPL2B,SH3GL1,HDGFL2,TUBB4A,ZNF121,EPS15L1,FKBP8,ZNF728,ZNF254,UBA2,APLP1,ZNF529,ZNF790,ZFP30,SIRT2,MED29,ZNF221,ZNF234,ZC3H4,ZNF473,ETFB,ZNF415,U2AF2,ZFP28,ZNF497,PRNP,PIGU,TOX2,SERINC3,SYS1,RNF114,ZFP64,FAM217B,DIDO1,RTEL1,CXADR,ATP5PF,IFNAR1,SIM2,AGPAT3,BCL2L13,COMT,FOXRED2,DESI1,POLDIP3,CYB5R3,CLCN4,TMSB4X,RAB9A,GEMIN8,PIGA,ARX,OGT,ZCCHC12,UBE2A,SMARCA1,ZDHHC9,PHF6,RPL10,MT-ATP8	EC_Oligodendrocyte	EC	Oligodendrocyte
query_1	TRUE	0.000946165	42	625	11	0.0176	0.261905	REAC:R-HSA-6811436	REAC	COPI-independent Golgi-to-ER retrograde traffic	13821	270		REAC,REAC,REAC,REAC,REAC,REAC,REAC,REAC,REAC,REAC,REAC	RAB6B,CAPZA2,BICD2,RAB18,ACTR1A,RAB6A,TUBA1A,DYNLL1,ACTR10,TUBB4A,AGPAT3	EC_Oligodendrocyte	EC	Oligodendrocyte
query_1	TRUE	0.00661527	174	625	22	0.0352	0.126437	REAC:R-HSA-6811442	REAC	Intra-Golgi and retrograde Golgi-to-ER traffic	13821	1228		REAC,REAC,REAC,REAC,REAC,REAC,REAC,REAC,REAC,REAC,REAC,REAC,REAC,REAC,REAC,REAC,REAC,REAC,REAC,REAC,REAC,REAC	VAMP3,MAN1A2,SEC22B,COPA,RAB6B,RAB33B,CAPZA2,BICD2,RAB18,KIF5B,ACTR1A,RAB6A,ARF3,TUBA1A,DYNLL1,TMED2,ACTR10,COG4,TUBB4A,SYS1,AGPAT3,RAB9A	EC_Oligodendrocyte	EC	Oligodendrocyte
query_1	TRUE	0.0180777	110	625	16	0.0256	0.145455	REAC:R-HSA-8856688	REAC	Golgi-to-ER retrograde transport	13821	1052		REAC,REAC,REAC,REAC,REAC,REAC,REAC,REAC,REAC,REAC,REAC,REAC,REAC,REAC,REAC,REAC	SEC22B,COPA,RAB6B,CAPZA2,BICD2,RAB18,KIF5B,ACTR1A,RAB6A,ARF3,TUBA1A,DYNLL1,TMED2,ACTR10,TUBB4A,AGPAT3	EC_Oligodendrocyte	EC	Oligodendrocyte
query_1	TRUE	0.027951	555	625	46	0.0736	0.0828829	REAC:R-HSA-5653656	REAC	Vesicle-mediated transport	13821	2567		REAC,REAC,REAC,REAC,REAC,REAC,REAC,REAC,REAC,REAC,REAC,REAC,REAC,REAC,REAC,REAC,REAC,REAC,REAC,REAC,REAC,REAC,REAC,REAC,REAC,REAC,REAC,REAC,REAC,REAC,REAC,REAC,REAC,REAC,REAC,REAC,REAC,REAC,REAC,REAC,REAC,REAC,REAC,REAC,REAC,REAC	VAMP3,MAN1A2,SEC22B,PRKAB2,COPA,GJC2,RAB4A,YWHAQ,TGFA,ACTR3,RAB6B,USO1,SCARB2,RAB33B,FCHO2,LNPEP,SPARC,CAPZA2,SH3GL2,UBQLN1,BICD2,RAB14,RAB18,KIF5B,ACTR1A,RAB6A,HSPA8,ARF3,TUBA1A,LRP1,RAB3IP,DYNLL1,TMED2,ACTR10,RAB8B,COG4,YWHAE,AP2B1,CSNK1D,SH3GL1,TUBB4A,EPS15L1,SYS1,AGPAT3,GRK3,RAB9A	EC_Oligodendrocyte	EC	Oligodendrocyte
query_1	TRUE	0.0326791	1113	625	78	0.1248	0.0700809	REAC:R-HSA-597592	REAC	Post-translational protein modification	13821	1726		REAC,REAC,REAC,REAC,REAC,REAC,REAC,REAC,REAC,REAC,REAC,REAC,REAC,REAC,REAC,REAC,REAC,REAC,REAC,REAC,REAC,REAC,REAC,REAC,REAC,REAC,REAC,REAC,REAC,REAC,REAC,REAC,REAC,REAC,REAC,REAC,REAC,REAC,REAC,REAC,REAC,REAC,REAC,REAC,REAC,REAC,REAC,REAC,REAC,REAC,REAC,REAC,REAC,REAC,REAC,REAC,REAC,REAC,REAC,REAC,REAC,REAC,REAC,REAC,REAC,REAC,REAC,REAC,REAC,REAC,REAC,REAC,REAC,REAC,REAC,REAC,REAC,REAC	VWA1,PEX14,PSMB2,MAN1A2,SEC22B,COPA,DCAF6,UCHL5,RAB4A,TOMM20,ASXL2,SOCS5,TGFA,SP3,NFE2L2,PGAP1,SUMF1,POMGNT2,RHOA,RAB6B,UBE2K,USO1,RAB33B,SMAD1,NR3C1,USP49,SNX3,RNF146,CAPZA2,PEX2,DERL1,COMMD5,RAD23B,RAB14,RXRA,RAB18,WAC,ADAMTS14,ACTR1A,EEF1AKMT2,RTN4RL2,RAB6A,BIRC2,HSPA8,ARF3,TUBA1A,CBX5,USP15,UBE2N,USP30,DYNLL1,TMED2,B3GLCT,LMO7,PSMA6,ACTR10,HIF1A,YY1,LEO1,RAB8B,USP3,FEM1B,UBE2Q2,SELENOS,RPS2,COG4,CSNK1D,FBXO15,TUBB4A,FKBP8,UBA2,FBXO27,ETFB,PIGU,RAB9A,PIGA,OGT,UBE2A	EC_Oligodendrocyte	EC	Oligodendrocyte
query_1	TRUE	0.0494898	3	625	3	0.0048	1	REAC:R-HSA-173599	REAC	Formation of the active cofactor, UDP-glucuronate	13821	935		REAC,REAC,REAC	SLC35D1,UGP2,UGDH	EC_Oligodendrocyte	EC	Oligodendrocyte

### Sheet: OPC
query	significant	p_value	term_size	query_size	intersection_size	precision	recall	term_id	source	term_name	effective_domain_size	source_order	parents	evidence_codes	intersection	tissue	brain_region	cell_type
query_1	TRUE	0.0254353	3855	408	190	0.465686	0.0492866	GO:0032501	GO:BP	multicellular organismal process	11041	7883		IDA IEP ISS IBA IEA,HDA ISS TAS IEA,IEA,IMP TAS IEA,ISS IEA,TAS,IEA,ISS IEA,IMP ISS,IEA,IDA IBA IEA,IEA,IDA,IBA TAS IEA,ISS IEA,ISS IBA IEA,IMP,IEA,IC IEA,IMP,IDA IMP TAS,IEA,IMP TAS NAS,TAS IEA,ISS IEA,IMP ISS IEA,IMP NAS IEA,IMP ISS IBA TAS IEA,IEA,IDA IMP ISS NAS IEA,ISS IEA,TAS,IMP IEP ISS IBA TAS NAS IEA,IBA,IEA,IGI ISS TAS IEA,IEA,IEP ISS IBA TAS IEA,ISS IEA,IEA,IGI TAS,IEA,NAS,ISS IEA,IEA,IEA,TAS IEA,ISS IEA,IEA,IEA,IEA,IMP IEA,IBA TAS,IEA,IBA,IDA IEA,IEA,IEA,IEA,ISS,IDA HDA IBA,IMP ISS IBA NAS IEA,IMP ISS IEA,IMP,IEA,IDA IMP,IDA,IEA,IDA IEA,IEA,IDA ISS IEA,ISS IEA,IEA,IEA,IEA,TAS,IBA,HMP HEP IBA NAS,IMP IEA,IDA IMP ISS TAS IEA,IMP IBA,IEA,ISS,IEA,IBA IEA,ISS IEA,IEA,IDA IMP IEP IBA TAS NAS IEA,ISS IEA,ISS IEA,IMP NAS IEA,TAS,IDA IBA IEA,IMP ISS IEA,IDA,IEA,ISS IBA IEA,IDA IMP ISS IEA,IMP ISS TAS,IEA,ISS IEA,IMP ISS IBA IEA,IEA,ISS IEA,HEP IEA,IEA,TAS,IDA HMP NAS IEA,HEP,ISS,IDA ISS IEA,IEA,IDA IMP ISS IBA IEA,TAS,IMP ISS IBA,IGI IEA,IEA,ISS IEA,IEA,IDA IEP IBA,IEA,TAS,IMP ISS IBA IEA,IMP IBA IEA,IEA,TAS,IMP ISS IBA IEA,IEA,IEA,IMP IGI IEA,IEA,IMP IEA,IEA,IEA,IMP ISS IBA TAS IEA,IBA IEA,IDA IMP,IEA,IMP IEA,IDA IMP ISS IEA,IGI ISS TAS IEA,IEA,IEP,IMP ISS IEA,ISS,IBA IEA,ISS,ISS,IBA IEA,ISS IBA TAS NAS IEA,IEA,IEA,IMP,IEA,IEA,IDA IMP ISS IEA,IBA,IMP HMP IBA NAS,ISS,TAS,IDA IEA,IEA,IMP,IBA,ISS,IEA,IDA IMP IGI ISS IBA TAS IEA,ISO IBA NAS IEA,ISS IEA,ISS IEA,ISS IEA,IEA,NAS,NAS,ISS,IEP IEA,HEP,TAS IEA,IEA,IMP IEA,IEA,ISS IBA IEA,IEA,ISS TAS,IMP ISS NAS IEA,IEA,IEA,IDA ISS IEA,IEP,IEA	HES5,ALPL,SELENOF,VAV3,CELSR2,CSDE1,SRGAP2B,PRKAB2,NOS1AP,RO60,FLVCR1,KCNK2,IRF2BP2,CHRM3,MBOAT2,TMEM178A,RAB1A,TGFA,KCNJ3,PLA2R1,IFIH1,GAD1,TTN,FRZB,SLC40A1,KLF7,OBSL1,CNTN4,HRH1,PPARG,POMGNT2,RPL29,WNT5A,EPHA6,BBX,CD200,CLDN11,HES1,DLG1,NSD2,CRMP1,USP46,SLC4A4,SCARB2,FRAS1,ARHGAP24,UGT8,METTL14,ANXA5,PCDH10,SLC7A11,NPY1R,TLL1,CLCN3,PDLIM3,KLKB1,LPCAT1,KIF2A,ARHGEF28,ZBED3,VCAN,ADGRV1,PJA2,MCC,PCDHGC3,FAT2,SPARC,GRIA1,GABRB2,ZNF322,RIMS1,MRAP2,CNR1,ASF1A,TBPL1,UTRN,TIAM2,ACTB,C1GALT1,HDAC9,MTURN,ADCY1,AUTS2,GTF2IRD1,SEMA3D,CYP51A1,PRKAR2B,NRCAM,WASL,STMP1,MTPN,KCNB2,PAG1,FABP5,LAPTM4B,RAD21,TMEM65,PTPRD,SH3GL2,ANP32B,RAB14,GSN,PDCL,NR6A1,HSPA5,BICC1,JMJD1C,VCL,GLUD1,SCD,PDCD4,ABCC8,LRP4,DTX4,PAK1,NOX4,FAT3,PAFAH1B2,SIDT2,MCAM,NECTIN1,NINJ2,PTPRO,PDE3A,KRAS,SSPN,PKP2,RAB21,SART3,CORO1C,TRPC4,FREM2,TPT1,PCDH17,EDNRB,SLITRK5,RAP2A,DAD1,ARG2,ZFP36L1,NRXN3,KCNK10,MYEF2,MINAR1,NOMO3,SEZ6L2,NKD1,CNTNAP4,MAF,CDK5R1,FBXL20,SPAG9,ANKFN1,GNA13,RGS9,PRKCA,CACNG5,ACTG1,EPB41L3,DTNA,SYT4,RTTN,FCHO1,NCAN,TSHZ3,RHPN2,APOE,GRIN2D,PPP2R1A,SHISA7,SOX12,ABHD12,NDRG3,SLC13A3,ATP9A,TCFL5,ATP5PF,SIM2,COMT,CRKL,HPS4,SOX10,YIPF6,RPS6KA6,SMARCA1,OCRL,HPRT1,FMR1,MAMLD1,MT-CO1	EC_OPC	EC	OPC
query_1	TRUE	0.0306338	967	408	66	0.161765	0.0682523	GO:0007267	GO:BP	cell-cell signaling	11041	2828		ISS NAS IEA,TAS,IDA ISS IBA IEA,IMP,IC,TAS,IDA ISS IBA NAS IEA,IMP,TAS,IBA IEA,ISS IEA,IEA,IDA IMP IGI ISS IBA TAS NAS IEA,IEA,IBA IEA,ISS IEA,IEA,IEA,ISS IEA,IDA IMP IBA IEA,IBA TAS IEA,IDA IMP ISS TAS NAS,IMP IBA IEA,ISS IBA TAS,IEA,IBA,ISS IEA,IEA,IDA,ISS IEA,IDA IMP IEA,TAS,IEA,IDA,IMP,IEA,IDA IMP IBA IEA,IEA,IBA,ISS IBA IEA,IEA,IMP IBA,IBA,IEA,IEA,IEA,IDA IBA,IEA,IMP IEA,ISS IBA IEA,IMP IGI ISS IBA IEA,ISS,ISS IEA,IEA,IBA,IBA TAS,IBA IEA,ISS,IDA IGI TAS,ISO IBA NAS IEA,NAS,ISS IBA IEA,IEA,IEA,IEA,ISS	CELSR2,MPZL1,CHRM3,RAB1A,KCNJ3,GAD1,FRZB,KLF7,CNTN4,HRH1,PPARG,LRRFIP2,WNT5A,HES1,DLG1,USP46,SLC7A11,CLCN3,ZBED3,MCC,GRIA1,GABRB2,TMEM170B,RIMS1,CNR1,UTRN,ADCY1,PRKAR2B,MDFIC,FABP5,PTPRD,ANGPTL2,DNM1,BICC1,GLUD1,ABCC8,LRP4,SIDT2,ERC1,PTPRO,KRAS,PKP2,RIMBP2,PCDH17,EDNRB,SLITRK5,PPM1A,NRXN3,CCDC88C,UNC13C,NKD1,CNTNAP4,CDK5R1,FBXL20,CACNG5,DTNA,SYT4,TSHZ3,APOE,GRIN2D,PPP2R1A,SHISA7,COMT,CRKL,SOX10,FMR1	EC_OPC	EC	OPC
query_1	TRUE	3.9502e-07	2639	408	158	0.387255	0.0598712	GO:0005886	GO:CC	plasma membrane	11041	422		IDA IBA TAS IEA,IBA,IBA,IDA IBA IEA,ISS IEA,IDA,IBA TAS IEA,ISS IEA,IBA TAS,IDA IBA IEA,IDA IMP TAS IEA,TAS IEA,ISS TAS IEA,IDA ISS TAS IEA,IDA ISS TAS IEA,IDA IBA,IDA NAS IEA,IDA IBA TAS IEA,IDA IBA NAS IEA,TAS,TAS,IDA ISS IBA TAS IC IEA,IBA TAS NAS IEA,IDA ISS TAS IEA,IDA TAS IEA,TAS,TAS IEA,TAS IEA,IBA,TAS,IDA IBA IEA,IDA IBA TAS IEA,IDA IMP IBA RCA TAS IEA,ISS IBA TAS IEA,IEA,IBA,TAS,IBA IEA,IEA,IDA IPI TAS IEA,IEA,IBA TAS IEA,IDA IEA,TAS,TAS IEA,IEA,TAS,IDA IEA,ISS IEA,IDA IEA,IDA IEA,IEA,IEA,TAS,IDA ISS IBA TAS IEA,IDA ISS TAS IEA,IDA IBA IEA,ISS IBA NAS IEA,IDA IBA IEA,IDA IBA TAS IEA,IDA IEA,IDA IBA TAS IEA,TAS,ISS TAS,IDA IBA,IDA ISS TAS IEA,IDA IBA TAS IEA,IDA IEA,IBA TAS NAS IEA,IEA,TAS,TAS,IDA IBA IEA,ISS IBA IEA,ISS IBA TAS IEA,IDA TAS IEA,TAS,IDA IEA,IDA IEA,TAS IEA,TAS,IBA TAS,ISS TAS,IDA,IEA,IBA IEA,TAS IEA,ISS IBA IEA,TAS IEA,IDA IPI TAS IEA,IBA TAS IEA,ISS IBA IEA,IDA TAS IEA,IDA IBA TAS IEA,IEA,IDA,IDA IBA IEA,IDA IBA NAS,TAS IEA,TAS,TAS IEA,ISS IBA NAS IEA,IDA IBA TAS IEA,IBA TAS IEA,IDA IBA TAS,TAS,IEA,IDA IEA,IDA ISS IEA,TAS,IDA,IEA,IEA,IDA IBA TAS IEA,IEA,IEA,IDA IBA TAS IEA,TAS,IDA IBA IEA,IDA,TAS IEA,TAS,TAS,ISS IBA IEA,IDA IBA IEA,IBA TAS IEA,IDA IBA TAS IEA,IEA,IEA,ISS IEA,TAS IEA,IBA TAS IEA,IBA TAS IEA,IDA ISS TAS IEA,ISS IBA IEA,ISS TAS,IDA ISS IBA NAS IEA,IBA TAS,IBA IEA,IBA IEA,IDA,IDA IBA,IDA,IDA,TAS,IDA ISS IBA TAS NAS IEA,IDA IEA,IBA TAS IEA,IBA IEA,TAS IEA,IDA TAS IEA,IDA IBA IEA,TAS IEA,IEA,IBA,IDA,TAS,IEA	ALPL,CACHD1,SYDE2,VAV3,CELSR2,CSDE1,CDC42SE1,NOS1AP,MPZL1,KCNT2,KCNH1,FLVCR1,KCNK2,KCNK1,CHRM3,CDC42EP3,TGFA,KCNJ3,PLA2R1,KCNH7,GAD1,SLC40A1,CNTN4,HRH1,CMTM6,WNT5A,EPHA6,CD200,CPNE4,SLC33A1,CLDN11,DLG1,SLC4A4,SCARB2,FRAS1,RASGEF1B,UGT8,ANXA5,PCDH10,SLC7A11,LRBA,NPY1R,CLCN3,KLKB1,LPCAT1,ARHGEF28,SCAMP1,LYSMD3,ADGRV1,PJA2,MCC,PCDHGC3,FAT2,SPARC,GRIA1,GABRB2,TMEM170B,RIMS1,MRAP2,CNR1,GPR63,UTRN,RGS17,ACTB,FSCN1,ADCY1,GNAI1,PRKAR2B,NRCAM,MDFIC,WASL,KIAA1549,TCAF1,PSD3,KCNB2,PAG1,FABP5,LAPTM4B,TMEM65,PTPRD,SH3GL2,GNA14,RAB14,GSN,HSPA5,RALGPS1,DNM1,VCL,NCR3LG1,ABCC8,ANO3,LRP4,PAK1,NOX4,FAT3,PAFAH1B2,SIDT2,MCAM,NECTIN1,NINJ2,ERC1,PTPRO,KRAS,SSPN,PKP2,TMBIM6,BEST3,RAB21,CORO1C,MLEC,VPS37B,RIMBP2,TPTE2,TRPC4,FREM2,PCDH17,EDNRB,SLITRK5,RAP2A,PPM1A,NRXN3,KCNK10,DISP2,UNC13C,MINAR1,ABHD17C,RHCG,SEZ6L2,NKD1,CNTNAP4,CDK5R1,GNA13,RGS9,PRKCA,CACNG5,ACTG1,EPB41L3,GNAL,DTNA,SYT4,EEF2,FCHO1,TSHZ3,RHPN2,APOE,GRIN2D,PPP2R1A,TTYH1,SHISA7,ABHD12,SLC13A3,ATP9A,COMT,CRKL,REPS2,OCRL,SLC25A14,FMR1	EC_OPC	EC	OPC
query_1	TRUE	8.83852e-07	2852	408	166	0.406863	0.0582048	GO:0071944	GO:CC	cell periphery	11041	2793		IDA IBA TAS IEA,IBA,IBA,IDA IBA IEA,ISS IEA,IDA,IBA TAS IEA,ISS IEA,IBA TAS,IDA IBA IEA,IDA IMP TAS IEA,TAS IEA,ISS TAS IEA,IDA ISS TAS IEA,IDA ISS TAS IEA,IDA IBA,IDA NAS IEA,IBA,IDA IBA TAS IEA,IDA IBA NAS IEA,TAS,TAS IEA,IDA ISS IBA TAS IC IEA,IBA TAS NAS IEA,IDA ISS TAS IEA,IDA TAS IEA,HDA TAS IEA,TAS IEA,TAS IEA,IBA,TAS,IDA IBA IEA,IDA IBA TAS IEA,IDA IMP IBA RCA TAS IEA,ISS IBA TAS IEA,ISS IBA IEA,IBA,TAS,HDA IBA IEA,IEA,IDA IPI TAS IEA,IEA,IBA TAS IEA,IDA IEA,TAS,TAS IEA,IEA,TAS,HDA ISS IBA TAS IEA,IDA IEA,ISS IEA,IDA IEA,IDA IEA,IEA,IEA,HDA TAS IEA,IDA ISS IBA TAS IEA,IDA ISS TAS IEA,IDA IBA IEA,ISS IBA NAS IEA,IDA IBA IEA,IDA IBA TAS IEA,IDA IEA,IDA IBA TAS IEA,TAS,ISS TAS IEA,IDA IBA IEA,IDA ISS TAS IEA,IDA IBA TAS IEA,IDA IEA,IBA TAS NAS IEA,IEA,TAS IEA,TAS,IDA IBA IEA,ISS IBA IEA,ISS IBA TAS IEA,IDA TAS IEA,TAS,IDA IEA,IDA IEA,TAS IEA,TAS,IBA TAS,ISS TAS,IDA,IEA,IBA IEA,HDA IBA,TAS IEA,ISS IBA IEA,HDA,HDA ISS IBA,TAS IEA,IDA IPI TAS IEA,IBA TAS IEA,IEA,ISS IBA IEA,IDA TAS IEA,IDA IBA TAS IEA,IEA,IDA,IDA IBA IEA,IDA IBA NAS,TAS IEA,TAS,IBA TAS IEA,ISS IBA NAS IEA,IDA IBA TAS IEA,IBA TAS IEA,IDA IBA TAS,TAS,IEA,IDA IEA,IDA ISS IEA,TAS,IDA,IEA,IEA,IDA IBA TAS IEA,IBA IEA,IEA,IDA IBA TAS IEA,TAS,IDA IBA IEA,IDA,TAS IEA,TAS,TAS,ISS IBA IEA,IDA IBA IEA,IBA TAS IEA,IDA IBA TAS IEA,IEA,IEA,ISS IEA,TAS IEA,ISS IEA,IBA TAS IEA,IBA TAS IEA,IDA ISS TAS IEA,ISS IBA IEA,ISS TAS,IDA ISS IBA NAS IEA,IBA TAS,IBA IEA,IBA IEA,IDA,IDA IBA,IBA,IDA,IDA,IDA HDA TAS,IDA ISS IBA TAS NAS IEA,IDA IEA,IBA TAS IEA,IBA IEA,TAS IEA,IDA TAS IEA,IDA IBA IEA,TAS IEA,IEA,IBA,IDA,TAS,IEA	ALPL,CACHD1,SYDE2,VAV3,CELSR2,CSDE1,CDC42SE1,NOS1AP,MPZL1,KCNT2,KCNH1,FLVCR1,KCNK2,KCNK1,CHRM3,CDC42EP3,TGFA,SEPTIN10,KCNJ3,PLA2R1,KCNH7,GAD1,SLC40A1,CNTN4,HRH1,CMTM6,WNT5A,EPHA6,CD200,CPNE4,SLC33A1,CLDN11,DLG1,SLC4A4,SCARB2,FRAS1,RASGEF1B,UGT8,ANXA5,PCDH10,SLC7A11,LRBA,NPY1R,CLCN3,KLKB1,LPCAT1,ARHGEF28,SCAMP1,VCAN,LYSMD3,ADGRV1,PJA2,MCC,PCDHGC3,FAT2,SPARC,GRIA1,GABRB2,TMEM170B,RIMS1,MRAP2,CNR1,GPR63,UTRN,RGS17,ACTB,FSCN1,ADCY1,GNAI1,PRKAR2B,NRCAM,MDFIC,WASL,KIAA1549,TCAF1,PSD3,KCNB2,PAG1,FABP5,LAPTM4B,TMEM65,PTPRD,SH3GL2,GNA14,RAB14,GSN,HSPA5,RALGPS1,ANGPTL2,DNM1,VCL,CTSD,SPON1,NCR3LG1,ABCC8,ANO3,HSD17B12,LRP4,PAK1,NOX4,FAT3,PAFAH1B2,SIDT2,MCAM,NECTIN1,NINJ2,ERC1,PTPRO,KRAS,SSPN,PKP2,TMBIM6,BEST3,RAB21,CORO1C,MLEC,VPS37B,RIMBP2,TPTE2,TRPC4,FREM2,PCDH17,EDNRB,SLITRK5,RAP2A,PPM1A,NRXN3,KCNK10,DISP2,UNC13C,MINAR1,ABHD17C,RHCG,SEZ6L2,NKD1,CNTNAP4,CDK5R1,LASP1,GNA13,RGS9,PRKCA,CACNG5,ACTG1,EPB41L3,GNAL,DTNA,SYT4,EEF2,FCHO1,NCAN,TSHZ3,RHPN2,APOE,GRIN2D,PPP2R1A,TTYH1,SHISA7,ABHD12,SLC13A3,ATP9A,COMT,CRKL,REPS2,OCRL,SLC25A14,FMR1	EC_OPC	EC	OPC
query_1	TRUE	0.000850169	284	408	32	0.0784314	0.112676	GO:0097060	GO:CC	synaptic membrane	11041	2899		IBA,IEA,IEA,IEA,IEA,IDA IBA IEA,IDA ISS IBA IEA,IEA,ISS IBA NAS IEA,IEA,IEA,IEA,IEA,IEA,IEA,ISS IEA,IEA,TAS IEA,IEA,IEA,IEA,IEA,IEA,IBA IEA,IEA,ISS IEA,IEA,IBA IEA,IBA NAS IEA,IBA IEA,IEA,IEA	SYDE2,KCNH1,KCNK1,CHRM3,KCNJ3,DLG1,GRIA1,GABRB2,RIMS1,CNR1,UTRN,ADCY1,NRCAM,PTPRD,DNM1,LRP4,NECTIN1,ERC1,PTPRO,SSPN,PCDH17,RAP2A,NRXN3,UNC13C,ABHD17C,CNTNAP4,RGS9,CACNG5,GRIN2D,SHISA7,CRKL,FMR1	EC_OPC	EC	OPC
query_1	TRUE	0.00252444	1525	408	96	0.235294	0.0629508	GO:0030054	GO:CC	cell junction	11041	868		IBA,IDA,IDA IMP IEP IEA,HDA,IEA,IEA,IEA,IBA IEA,IEA,IBA IEA,IEA,TAS,IEA,IDA,IDA IMP IEA,IDA ISS IBA IEA,IDA IBA TAS NAS IEA,HDA,IBA IEA,HDA,IDA IMP IEP IBA IEA,IBA,IEA,IBA,IEA,IDA IBA IEA,IDA ISS IBA IEA,IBA IEA,ISS IBA TAS NAS IEA,IEA,IEA,IEA,IBA,EXP IDA IMP HDA ISS IBA TAS IEA,IDA IEA,IEA,IEA,ISS IEA,IEA,IEA,IEA,ISS IEA,IDA IEA,IDA IMP IEA,IBA IEA,HDA IEA,HDA,ISS IEA,IDA IMP HDA ISS IBA NAS IEA,IEA,ISS IEA,IDA ISS IEA,IEA,HDA,IDA IBA NAS IEA,ISS IBA TAS IEA,ISS IBA IEA,HDA,IEA,IDA ISS IBA TAS NAS IEA,HDA IEA,HDA IEA,IEA,IDA,IEA,IEA,IDA IMP IEA,IEA,IDA IMP IEA,IBA TAS IEA,IEA,ISS IEA,ISS IEA,HDA IBA IEA,HDA IEA,IEA,HDA,IEA,IDA IMP ISS IBA IEA,IDA ISS IBA IEA,IDA IEA,IDA IBA IEA,IBA NAS IEA,IEA,IBA,IDA IEP IEA,IBA NAS IEA,IEA,IEA,IEA,ISS IBA IEA,IEA,IEA,IBA,IDA IBA IEA,ISS IBA IEA	SYDE2,CDC42SE1,NOS1AP,MPZL1,KCNH1,KCNK2,KCNK1,CHRM3,KCNJ3,GAD1,SLC40A1,OBSL1,HRH1,IP6K2,WNT5A,CLDN11,DLG1,SCARB2,ARHGAP24,ANXA5,CLCN3,PDLIM3,SCAMP1,VCAN,PJA2,FAT2,GRIA1,GABRB2,RIMS1,CNR1,UTRN,RGS17,TIAM2,ACTB,FSCN1,SCRN1,ADCY1,PRKAR2B,NRCAM,WASL,PSD3,FABP5,TMEM65,PTPRD,SH3GL2,GSN,HSPA5,DNM1,VCL,ABCC8,LRP4,PAK1,NOX4,MCAM,NECTIN1,ERC1,PTPRO,KRAS,SSPN,PKP2,RAB21,CORO1C,RIMBP2,TRPC4,PCDH17,SLITRK5,RAP2A,NRXN3,CCDC88C,UNC13C,ABHD17C,CNTNAP4,CDK5R1,LASP1,RPL19,FBXL20,GNA13,RGS9,CACNG5,ACTG1,EPB41L3,DTNA,SYT4,EEF2,NCAN,APOE,GRIN2D,PPP2R1A,TTYH1,RPL28,SHISA7,COMT,CRKL,CLCN4,FRMPD4,FMR1	EC_OPC	EC	OPC
query_1	TRUE	0.0470427	1082	408	71	0.17402	0.0656192	GO:0045202	GO:CC	synapse	11041	2140		IBA,IDA IMP IEP,IEA,IEA,IEA,IBA IEA,IEA,IBA IEA,IEA,IEA,IDA IMP IEA,IDA IBA IEA,IDA IMP IEP IBA IEA,IEA,IBA,IEA,IDA ISS IBA IEA,IBA IEA,ISS IBA TAS NAS IEA,IEA,IEA,IEA,IBA,EXP IDA IMP IBA TAS IEA,IEA,IEA,ISS IEA,IEA,IEA,IEA,ISS IEA,IDA IMP IEA,IBA IEA,ISS IEA,IEA,ISS IEA,IEA,ISS IBA TAS IEA,ISS IBA IEA,IEA,IEA,IEA,IEA,IEA,IEA,IDA IMP IEA,IEA,IBA TAS IEA,IEA,ISS IEA,ISS IEA,IEA,IEA,IEA,IDA IMP ISS IBA IEA,IBA IEA,IBA IEA,IBA NAS IEA,IEA,IBA,IDA IEP IEA,IBA NAS IEA,IEA,IEA,IEA,ISS IBA IEA,IEA,IEA,IBA,IDA IBA IEA,ISS IBA IEA	SYDE2,NOS1AP,KCNH1,KCNK2,KCNK1,CHRM3,KCNJ3,GAD1,SLC40A1,HRH1,WNT5A,DLG1,CLCN3,SCAMP1,VCAN,PJA2,GRIA1,GABRB2,RIMS1,CNR1,UTRN,RGS17,TIAM2,ACTB,SCRN1,ADCY1,PRKAR2B,NRCAM,WASL,PSD3,FABP5,PTPRD,SH3GL2,DNM1,ABCC8,LRP4,NECTIN1,ERC1,PTPRO,SSPN,RAB21,CORO1C,RIMBP2,PCDH17,SLITRK5,RAP2A,NRXN3,UNC13C,ABHD17C,CNTNAP4,CDK5R1,RPL19,FBXL20,RGS9,CACNG5,ACTG1,DTNA,SYT4,EEF2,NCAN,APOE,GRIN2D,PPP2R1A,TTYH1,RPL28,SHISA7,COMT,CRKL,CLCN4,FRMPD4,FMR1	EC_OPC	EC	OPC
query_1	TRUE	0.0393311	48	408	8	0.0196078	0.166667	KEGG:04971	KEGG	Gastric acid secretion	11041	402		KEGG,KEGG,KEGG,KEGG,KEGG,KEGG,KEGG,KEGG	KCNK2,CHRM3,ACTB,ADCY1,GNAI1,KCNK10,PRKCA,ACTG1	EC_OPC	EC	OPC
query_1	TRUE	0.00341614	269	408	26	0.0637255	0.0966543	REAC:R-HSA-112316	REAC	Neuronal System	11041	1542		REAC,REAC,REAC,REAC,REAC,REAC,REAC,REAC,REAC,REAC,REAC,REAC,REAC,REAC,REAC,REAC,REAC,REAC,REAC,REAC,REAC,REAC,REAC,REAC,REAC,REAC	PRKAB2,KCNH1,KCNK2,KCNK1,KCNJ3,KCNH7,GAD1,DLG1,GRIA1,GABRB2,RIMS1,ADCY1,GNAI1,PRKAR2B,KCNB2,PTPRD,ABCC8,SLITRK5,NRXN3,KCNK10,PRKCA,EPB41L3,GNAL,GRIN2D,COMT,RPS6KA6	EC_OPC	EC	OPC
query_1	TRUE	0.0243224	3	408	3	0.00735294	1	REAC:R-HSA-1296346	REAC	Tandem pore domain potassium channels	11041	2407		REAC,REAC,REAC	KCNK2,KCNK1,KCNK10	EC_OPC	EC	OPC
query_1	TRUE	0.0497462	2	130	2	0.0153846	1	CORUM:5809	CORUM	GABA-A receptor (GABRA1, GABRB2, GABRG2)	9274	1815		CORUM,CORUM	GABRB2,GABRG2	MTG_OPC	MTG	OPC
query_1	TRUE	0.0497462	2	130	2	0.0153846	1	CORUM:7461	CORUM	GABA-A receptor (GABRA1, GABRB2, GABRG2)	9274	2849		CORUM,CORUM	GABRB2,GABRG2	MTG_OPC	MTG	OPC
query_1	TRUE	0.0121694	2633	288	112	0.388889	0.042537	GO:0071944	GO:CC	cell periphery	10353	2793		IBA IEA,IBA TAS,IBA IEA,IDA IBA TAS IEA,IDA ISS TAS IEA,IBA,IDA IEA,IEA,IDA IBA TAS IEA,ISS IBA TAS IEA,IDA,TAS IEA,IBA IEA,IBA TAS NAS IEA,ISS IBA TAS IEA,TAS,IEA,ISS TAS IC IEA,IBA,IBA IEA,IEA,IDA TAS,ISS IBA TAS IC IEA,TAS,IBA TAS IEA,IEA,IDA,IEA,ISS,IDA,IBA TAS IEA,IDA IEA,NAS,IDA ISS IBA TAS IEA,IDA HDA IBA TAS IEA,IEA,IDA ISS IBA TAS IEA,IDA ISS TAS IEA,IEA,IDA ISS TAS IEA,IBA IEA,IDA IBA TAS IEA,IDA IBA TAS IEA,IEA,IDA IBA IEA,TAS IEA,ISS TAS IEA,IDA ISS IBA IEA,NAS,TAS IEA,TAS IEA,IDA NAS IEA,IBA TAS IEA,ISS IBA IEA,ISS TAS IEA,IDA IEA,ISS IBA TAS IEA,IDA IBA,IBA IEA,TAS,IDA,ISS IBA IEA,TAS IEA,IEA,IDA,ISS IBA IEA,TAS,IDA IBA TAS IEA,IEA,IBA TAS IEA,IDA TAS IEA,TAS IEA,IEA,IDA ISS IBA IEA,IDA ISS IBA TAS IEA,ISS TAS IEA,IEA,IDA IBA TAS IEA,TAS,IBA TAS IEA,IDA,IDA IBA TAS IEA,IDA IEA,IDA IBA IEA,IDA IEA,IEA,IDA,TAS IEA,IDA IEA,IDA IBA TAS IEA,TAS IEA,IBA IEA,IDA IBA TAS IEA,IDA TAS IEA,ISS IEA,IDA IBA,IDA ISS TAS IEA,HDA IBA,ISS TAS,IEA,IBA,IEA,IDA IBA TAS IEA,TAS,HDA IBA,IBA TAS,IEA,TAS,TAS,IDA IBA TAS,ISS IEA,HDA ISS NAS IEA	BCAN,MPZL1,RALGPS2,GPR37L1,SLC30A1,KCMF1,EPB41L5,LIMS2,KCNJ3,SLC4A10,ZNF804A,ADAM23,CNTN6,CNTN4,ITGA9,PROS1,IGSF11,SLC15A2,CPNE4,GNB4,KCTD8,PTPN13,BMPR1B,KLKB1,CDH18,GOLPH3,AMACR,RAI14,NAIP,MAP1B,RASGRF2,FER,SNCAIP,SLC12A2,FBN2,PCDHGC3,GRIA1,GABRB2,CAP2,TNFRSF21,SNAP91,CNR1,UTRN,EPM2A,SMOC2,SDK1,ACTB,SEPTIN7,SLC25A13,GRM8,PLXNA4,CNTNAP2,VIPR2,XKR6,ZDHHC2,EXTL3,KCNB2,LRP12,FREM1,SH3GL2,UBAP1,UNC13B,TRPM3,WNK2,GSN,VCL,FADS2,NOX4,FAT3,CNTN5,FXYD6,OPCML,TUBA1A,LIMA1,SLC4A8,GRIP1,BEST3,KCNMB4,TRHDE,LIN7A,VPS37B,SCARB1,TSC22D1,ITM2B,TNFSF13B,LRFN5,PPM1A,NRXN3,TMEM87A,SEMA6D,TRPM7,MYO1E,RHCG,SLCO3A1,CNTNAP4,ARHGAP44,PRKCA,TIMP2,ACTG1,TPM4,NCAN,GPI,GRIK5,CSNK2A1,COL9A3,COL20A1,NHS,PRRG1,PAK3,RAP2C,FGF13,BGN	PUT_OPC	PUT	OPC
query_1	TRUE	0.0250576	113	288	15	0.0520833	0.132743	GO:0042734	GO:CC	presynaptic membrane	10353	1835		IEA,IEA,IEA,IEA,NAS,IEA,IBA,IEA,IBA,IEA,IEA,ISS IEA,IEA,ISS IEA,IBA IEA	KCNJ3,ADAM23,CNTN6,KCTD8,SNCAIP,GRIA1,SNAP91,CNR1,UNC13B,CNTN5,FXYD6,SLC4A8,NRXN3,CNTNAP4,GRIK5	PUT_OPC	PUT	OPC
query_1	TRUE	0.0243547	29	288	6	0.0208333	0.206897	WP:WP5329	WP	Cholesterol biosynthesis pathway in hepatocytes	10353	756		WP,WP,WP,WP,WP,WP	ELOVL5,FDFT1,IDI1,SCD,FADS2,SC5D	PUT_OPC	PUT	OPC
query_1	TRUE	0.0212053	51	215	7	0.0325581	0.137255	KEGG:04080	KEGG	Neuroactive ligand-receptor interaction	8914	263		KEGG,KEGG,KEGG,KEGG,KEGG,KEGG,KEGG	ADORA1,GRIA2,GRIA1,EDNRB,SSTR1,HTR2C,GRIA3	SVZ_OPC	SVZ	OPC

### Sheet: SPN
query	significant	p_value	term_size	query_size	intersection_size	precision	recall	term_id	source	term_name	effective_domain_size	source_order	parents	evidence_codes	intersection	tissue	brain_region	cell_type
query_1	TRUE	0.0157151	69	580	10	0.0172414	0.144928	WP:WP3584	WP	MECP2 and associated Rett syndrome	17706	221		WP,WP,WP,WP,WP,WP,WP,WP,WP,WP	CSRP1,TET3,SST,GRIA1,DLX6,GRID1,FUS,NF1,E2F1,MYT1	PUT_SPN	PUT	SPN
