## Supplemental Table 8 for "Region-Specific Transcriptional Signatures of Brain Aging in the Absence of Neuropathology at the Single-cell Level"

### Sheet: ExN
	EC	MTG	SVZ
AGRN	FALSE	TRUE	FALSE
HES5	FALSE	TRUE	FALSE
Z98259.3	FALSE	TRUE	FALSE
CAMTA1	FALSE	TRUE	FALSE
MIR34AHG	TRUE	TRUE	FALSE
PIK3CD	FALSE	TRUE	FALSE
PLA2G2C	FALSE	TRUE	FALSE
CAMK2N1	FALSE	TRUE	FALSE
SYTL1	TRUE	TRUE	FALSE
MAP3K6	FALSE	TRUE	FALSE
EPB41	FALSE	TRUE	FALSE
SFPQ	FALSE	TRUE	FALSE
INPP5B	FALSE	TRUE	FALSE
NT5C1A	FALSE	TRUE	FALSE
ZFP69B	FALSE	TRUE	FALSE
SLC2A1	FALSE	TRUE	FALSE
B4GALT2	FALSE	TRUE	FALSE
KNCN	FALSE	TRUE	FALSE
AGBL4-IT1	FALSE	TRUE	FALSE
TTC39A	FALSE	TRUE	FALSE
ZFYVE9	FALSE	TRUE	FALSE
ECHDC2	FALSE	TRUE	FALSE
PTGER3	TRUE	TRUE	FALSE
AL513166.1	FALSE	TRUE	FALSE
DDAH1	TRUE	TRUE	FALSE
COL24A1	FALSE	TRUE	FALSE
AL596214.1	FALSE	TRUE	FALSE
HFM1	FALSE	TRUE	FALSE
BCAR3	FALSE	TRUE	FALSE
PALMD	FALSE	TRUE	FALSE
LINC01349	FALSE	TRUE	FALSE
RNPC3	FALSE	TRUE	FALSE
GSTM3	TRUE	TRUE	FALSE
VTCN1	TRUE	TRUE	FALSE
RPRD2	FALSE	TRUE	FALSE
ECM1	FALSE	TRUE	FALSE
C2CD4D-AS1	FALSE	TRUE	FALSE
LMNA	FALSE	TRUE	FALSE
AL365181.4	FALSE	TRUE	FALSE
IFI16	FALSE	TRUE	FALSE
AIM2	FALSE	TRUE	FALSE
AL513323.1	FALSE	TRUE	FALSE
DNM3	TRUE	TRUE	FALSE
AL031290.1	FALSE	TRUE	FALSE
SOAT1	FALSE	TRUE	FALSE
RGS8	TRUE	TRUE	FALSE
AL138927.1	FALSE	TRUE	FALSE
LINC02770	FALSE	TRUE	FALSE
AC105941.1	FALSE	TRUE	FALSE
PKP1	FALSE	TRUE	FALSE
TNNT2	TRUE	TRUE	FALSE
CHI3L1	FALSE	TRUE	FALSE
NFASC	FALSE	TRUE	FALSE
KLHDC8A	TRUE	TRUE	FALSE
LEMD1	FALSE	TRUE	FALSE
BLACAT1	TRUE	TRUE	FALSE
CDK18	FALSE	TRUE	FALSE
HHAT	TRUE	TRUE	FALSE
PTPN14	FALSE	TRUE	FALSE
CAPN2	FALSE	TRUE	FALSE
LINC01703	FALSE	TRUE	FALSE
AL353593.2	FALSE	TRUE	FALSE
AL360006.1	FALSE	TRUE	FALSE
AL359924.1	FALSE	TRUE	FALSE
AL356010.2	TRUE	TRUE	FALSE
AL359551.1	FALSE	TRUE	FALSE
EFCAB2	FALSE	TRUE	FALSE
OR2T33	FALSE	TRUE	FALSE
AC098483.1	FALSE	TRUE	FALSE
SOX11	FALSE	TRUE	FALSE
NRIR	FALSE	TRUE	FALSE
LINC01804	FALSE	TRUE	FALSE
OSR1	FALSE	TRUE	FALSE
RAB10	FALSE	TRUE	FALSE
OTOF	FALSE	TRUE	FALSE
FAM166C	FALSE	TRUE	FALSE
CIB4	FALSE	TRUE	FALSE
KCNK3	FALSE	TRUE	FALSE
AC074096.1	FALSE	TRUE	FALSE
QPCT	FALSE	TRUE	FALSE
AC016722.1	FALSE	TRUE	FALSE
AC009975.2	TRUE	TRUE	FALSE
AC009971.1	FALSE	TRUE	FALSE
AC132153.1	FALSE	TRUE	FALSE
B3GNT2	TRUE	TRUE	FALSE
WDPCP	TRUE	TRUE	FALSE
ANXA4	FALSE	TRUE	FALSE
GMCL1	FALSE	TRUE	FALSE
TLX2	FALSE	TRUE	FALSE
EIF2AK3	FALSE	TRUE	FALSE
C2orf92	FALSE	TRUE	FALSE
GPR45	FALSE	TRUE	FALSE
SLC20A1	TRUE	TRUE	FALSE
AC013275.1	FALSE	TRUE	FALSE
AC018866.1	TRUE	TRUE	FALSE
LIMS2	TRUE	TRUE	FALSE
LINC01856	FALSE	TRUE	FALSE
AC013265.1	FALSE	TRUE	FALSE
AC062021.1	FALSE	TRUE	FALSE
AC023469.2	FALSE	TRUE	FALSE
NEB	FALSE	TRUE	FALSE
DPP4	FALSE	TRUE	FALSE
SCN7A	FALSE	TRUE	FALSE
MAP3K20	FALSE	TRUE	FALSE
FRZB	FALSE	TRUE	FALSE
AC010983.1	FALSE	TRUE	FALSE
ANKRD44	FALSE	TRUE	FALSE
CYP20A1	FALSE	TRUE	FALSE
AC007038.1	FALSE	TRUE	FALSE
ACADL	TRUE	TRUE	FALSE
CPS1	FALSE	TRUE	FALSE
AC093865.1	FALSE	TRUE	FALSE
AC007563.2	FALSE	TRUE	FALSE
AC007557.1	FALSE	TRUE	FALSE
WNT6	FALSE	TRUE	FALSE
SLC4A3	FALSE	TRUE	FALSE
MOGAT1	FALSE	TRUE	FALSE
SLC19A3	FALSE	TRUE	FALSE
DNER	FALSE	TRUE	FALSE
INPP5D	FALSE	TRUE	FALSE
AC145625.2	TRUE	TRUE	FALSE
KAT2B	FALSE	TRUE	FALSE
SGO1-AS1	FALSE	TRUE	FALSE
THRB	FALSE	TRUE	FALSE
SCN5A	FALSE	TRUE	FALSE
HHATL	FALSE	TRUE	FALSE
ALS2CL	FALSE	TRUE	FALSE
KLHL18	FALSE	TRUE	FALSE
COL7A1	FALSE	TRUE	FALSE
IP6K2	FALSE	TRUE	FALSE
SLC25A20	FALSE	TRUE	FALSE
ADAMTS9	FALSE	TRUE	FALSE
GXYLT2	FALSE	TRUE	FALSE
AC133040.1	TRUE	TRUE	FALSE
ROBO1	FALSE	TRUE	FALSE
AC078980.1	FALSE	TRUE	FALSE
CD96	FALSE	TRUE	FALSE
ZBTB20	FALSE	TRUE	FALSE
AC068633.1	FALSE	TRUE	FALSE
GPR156	FALSE	TRUE	FALSE
FSTL1	FALSE	TRUE	FALSE
ITGB5	FALSE	TRUE	FALSE
PLXND1	FALSE	TRUE	FALSE
NPHP3	FALSE	TRUE	FALSE
STAG1	FALSE	TRUE	FALSE
DZIP1L	FALSE	TRUE	FALSE
PLOD2	FALSE	TRUE	FALSE
PLSCR1	FALSE	TRUE	FALSE
MED12L	FALSE	TRUE	FALSE
PLCH1	TRUE	TRUE	FALSE
IL12A-AS1	TRUE	TRUE	FALSE
AC112770.1	FALSE	TRUE	FALSE
LINC02023	FALSE	TRUE	FALSE
WDR49	FALSE	TRUE	FALSE
EIF4G1	FALSE	TRUE	FALSE
THPO	FALSE	TRUE	FALSE
LSG1	FALSE	TRUE	FALSE
LINC01968	FALSE	TRUE	FALSE
ZDHHC19	FALSE	TRUE	FALSE
PCYT1A	FALSE	TRUE	FALSE
RUBCN	FALSE	TRUE	FALSE
MYL5	FALSE	TRUE	FALSE
RNF212	FALSE	TRUE	FALSE
AC092535.5	FALSE	TRUE	FALSE
AC108519.1	FALSE	TRUE	FALSE
PROM1	FALSE	TRUE	FALSE
AC016687.2	FALSE	TRUE	FALSE
N4BP2	FALSE	TRUE	FALSE
AC095060.1	FALSE	TRUE	FALSE
GABRB1	FALSE	TRUE	FALSE
SPATA18	FALSE	TRUE	FALSE
KIAA1211	FALSE	TRUE	FALSE
CENPC	FALSE	TRUE	FALSE
UTP3	TRUE	TRUE	FALSE
SLC4A4	FALSE	TRUE	FALSE
AC097709.1	FALSE	TRUE	FALSE
MTHFD2L	FALSE	TRUE	FALSE
CXCL13	TRUE	TRUE	FALSE
FRAS1	FALSE	TRUE	FALSE
RASGEF1B	FALSE	TRUE	FALSE
ARHGAP24	FALSE	TRUE	FALSE
PTPN13	FALSE	TRUE	FALSE
AFF1	TRUE	TRUE	FALSE
EMCN	FALSE	TRUE	FALSE
AC004047.1	FALSE	TRUE	FALSE
AC004052.1	FALSE	TRUE	FALSE
CAMK2D	FALSE	TRUE	FALSE
ARSJ	FALSE	TRUE	FALSE
PCDH18	FALSE	TRUE	FALSE
AC093766.1	FALSE	TRUE	FALSE
MGST2	FALSE	TRUE	FALSE
CLGN	FALSE	TRUE	FALSE
INPP4B	FALSE	TRUE	FALSE
AC107223.1	FALSE	TRUE	FALSE
FREM3	FALSE	TRUE	FALSE
FHDC1	FALSE	TRUE	FALSE
TDO2	FALSE	TRUE	FALSE
SPOCK3	FALSE	TRUE	FALSE
PALLD	FALSE	TRUE	FALSE
GALNTL6	FALSE	TRUE	FALSE
CENPU	FALSE	TRUE	FALSE
AC110772.2	FALSE	TRUE	FALSE
LINC01513	FALSE	TRUE	FALSE
LINC02241	FALSE	TRUE	FALSE
PURPL	TRUE	TRUE	FALSE
AGXT2	FALSE	TRUE	FALSE
GDNF-AS1	FALSE	TRUE	FALSE
PTGER4	FALSE	TRUE	FALSE
PLCXD3	FALSE	TRUE	FALSE
HCN1	FALSE	TRUE	FALSE
LINC01948	FALSE	TRUE	FALSE
AC025470.2	TRUE	TRUE	FALSE
AC008780.2	FALSE	TRUE	FALSE
HTR1A	FALSE	TRUE	FALSE
SREK1	FALSE	TRUE	FALSE
AC010280.2	TRUE	TRUE	FALSE
AC010280.1	FALSE	TRUE	FALSE
AC093523.1	FALSE	TRUE	FALSE
ZNF366	TRUE	TRUE	FALSE
LINC02122	FALSE	TRUE	FALSE
LINC01332	FALSE	TRUE	FALSE
RASGRF2	FALSE	TRUE	FALSE
CKMT2	FALSE	TRUE	FALSE
NR2F1-AS1	FALSE	TRUE	FALSE
RHOBTB3	FALSE	TRUE	FALSE
EFNA5	FALSE	TRUE	FALSE
CAMK4	FALSE	TRUE	FALSE
NREP	FALSE	TRUE	FALSE
LINC02208	FALSE	TRUE	FALSE
AC093206.1	FALSE	TRUE	FALSE
AC008568.1	FALSE	TRUE	FALSE
AC116362.1	FALSE	TRUE	FALSE
LMNB1-DT	FALSE	TRUE	FALSE
C5orf56	FALSE	TRUE	FALSE
PDGFRB	FALSE	TRUE	FALSE
ITK	FALSE	TRUE	FALSE
AC109466.1	FALSE	TRUE	FALSE
AC011407.1	TRUE	TRUE	FALSE
NEURL1B	FALSE	TRUE	FALSE
LINC01485	TRUE	TRUE	FALSE
GRK6	FALSE	TRUE	FALSE
PDLIM7	FALSE	TRUE	FALSE
ZNF354C	FALSE	TRUE	FALSE
AL392183.1	FALSE	TRUE	FALSE
SERPINB6	FALSE	TRUE	FALSE
CDYL	FALSE	TRUE	FALSE
GCNT2	FALSE	TRUE	FALSE
LINC02543	FALSE	TRUE	FALSE
ATXN1	FALSE	TRUE	FALSE
LINC00581	FALSE	TRUE	FALSE
AL512380.2	TRUE	TRUE	FALSE
ZBTB9	TRUE	TRUE	FALSE
FKBP5	FALSE	TRUE	FALSE
PI16	FALSE	TRUE	FALSE
TFEB	FALSE	TRUE	FALSE
CCND3	TRUE	TRUE	FALSE
RSPH9	FALSE	TRUE	FALSE
ANKRD66	FALSE	TRUE	FALSE
C6orf141	FALSE	TRUE	FALSE
AL512427.2	FALSE	TRUE	FALSE
AL606923.2	FALSE	TRUE	FALSE
AL080316.1	FALSE	TRUE	FALSE
MCHR2	FALSE	TRUE	FALSE
POPDC3	TRUE	TRUE	FALSE
AL591518.1	FALSE	TRUE	FALSE
LAMA4	FALSE	TRUE	FALSE
FRK	FALSE	TRUE	FALSE
TBC1D32	FALSE	TRUE	FALSE
HEBP2	FALSE	TRUE	FALSE
AL035446.2	FALSE	TRUE	FALSE
AL355596.1	FALSE	TRUE	FALSE
STXBP5-AS1	FALSE	TRUE	FALSE
PLEKHG1	FALSE	TRUE	FALSE
AL078582.2	FALSE	TRUE	FALSE
IPCEF1	FALSE	TRUE	FALSE
CNKSR3	FALSE	TRUE	FALSE
SNX9	FALSE	TRUE	FALSE
C6orf118	TRUE	TRUE	FALSE
SMOC2	FALSE	TRUE	FALSE
ELFN1	TRUE	TRUE	FALSE
MMD2	FALSE	TRUE	FALSE
SLC29A4	TRUE	TRUE	FALSE
RNF216	FALSE	TRUE	FALSE
ZNF853	FALSE	TRUE	FALSE
AC079804.3	FALSE	TRUE	FALSE
AC013470.2	FALSE	TRUE	FALSE
AC011287.1	FALSE	TRUE	FALSE
AC073332.1	FALSE	TRUE	FALSE
AC007091.1	FALSE	TRUE	FALSE
MPP6	FALSE	TRUE	FALSE
AC009262.1	TRUE	TRUE	FALSE
NPSR1	FALSE	TRUE	FALSE
ADCY1	FALSE	TRUE	FALSE
TNS3	FALSE	TRUE	FALSE
PKD1L1	FALSE	TRUE	FALSE
UPP1	FALSE	TRUE	FALSE
VWC2	FALSE	TRUE	FALSE
AC005999.2	FALSE	TRUE	FALSE
MLXIPL	FALSE	TRUE	FALSE
ELN	FALSE	TRUE	FALSE
HIP1	TRUE	TRUE	FALSE
AC074024.1	FALSE	TRUE	FALSE
CD36	FALSE	TRUE	FALSE
AC079760.1	FALSE	TRUE	FALSE
CYP3A43	FALSE	TRUE	FALSE
ZNF3	FALSE	TRUE	FALSE
PCOLCE-AS1	FALSE	TRUE	FALSE
NAT16	FALSE	TRUE	FALSE
SH2B2	FALSE	TRUE	FALSE
LHFPL3	TRUE	TRUE	FALSE
SRPK2	TRUE	TRUE	FALSE
DOCK4	FALSE	TRUE	FALSE
CPA4	FALSE	TRUE	FALSE
AC016831.7	FALSE	TRUE	FALSE
AC078842.1	FALSE	TRUE	FALSE
WDR86	FALSE	TRUE	FALSE
AC008060.1	FALSE	TRUE	FALSE
AC245123.1	FALSE	TRUE	FALSE
AC246817.1	FALSE	TRUE	FALSE
FAM66E	FALSE	TRUE	FALSE
XKR6	TRUE	TRUE	FALSE
SGCZ	FALSE	TRUE	FALSE
GFRA2	FALSE	TRUE	FALSE
SORBS3	FALSE	TRUE	FALSE
AC090197.1	FALSE	TRUE	FALSE
EPHX2	FALSE	TRUE	FALSE
KIF13B	TRUE	TRUE	FALSE
FUT10	TRUE	TRUE	FALSE
AF279873.3	FALSE	TRUE	FALSE
AC090993.1	FALSE	TRUE	FALSE
FGFR1	FALSE	TRUE	FALSE
AC087623.3	FALSE	TRUE	FALSE
IDO2	FALSE	TRUE	FALSE
ANK1	FALSE	TRUE	FALSE
SNTG1	TRUE	TRUE	FALSE
ALKAL1	FALSE	TRUE	FALSE
RGS20	TRUE	TRUE	FALSE
PENK	FALSE	TRUE	FALSE
AC012349.1	TRUE	TRUE	FALSE
TOX	FALSE	TRUE	FALSE
AC023866.2	FALSE	TRUE	FALSE
LINC01414	FALSE	TRUE	FALSE
MSC-AS1	FALSE	TRUE	FALSE
ZBTB10	FALSE	TRUE	FALSE
AC009812.4	FALSE	TRUE	FALSE
E2F5	FALSE	TRUE	FALSE
CNBD1	TRUE	TRUE	FALSE
CALB1	FALSE	TRUE	FALSE
GDF6	FALSE	TRUE	FALSE
UBR5	FALSE	TRUE	FALSE
RIMS2	TRUE	TRUE	FALSE
AC021733.4	FALSE	TRUE	FALSE
AC021733.2	FALSE	TRUE	FALSE
HAS2-AS1	FALSE	TRUE	FALSE
AC037486.1	TRUE	TRUE	FALSE
LINC01151	TRUE	TRUE	FALSE
LINC00861	FALSE	TRUE	FALSE
PCAT1	FALSE	TRUE	FALSE
TSNARE1	FALSE	TRUE	FALSE
TSTA3	FALSE	TRUE	FALSE
EXOSC4	FALSE	TRUE	FALSE
MROH1	FALSE	TRUE	FALSE
HSF1	FALSE	TRUE	FALSE
CPSF1	FALSE	TRUE	FALSE
RECQL4	FALSE	TRUE	FALSE
AF235103.3	FALSE	TRUE	FALSE
ZNF250	FALSE	TRUE	FALSE
VLDLR-AS1	FALSE	TRUE	FALSE
RCL1	FALSE	TRUE	FALSE
GLDC	FALSE	TRUE	FALSE
AL162411.1	FALSE	TRUE	FALSE
DENND4C	FALSE	TRUE	FALSE
MIR31HG	TRUE	TRUE	FALSE
TMEM215	FALSE	TRUE	FALSE
HRCT1	FALSE	TRUE	FALSE
FP326651.1	FALSE	TRUE	FALSE
TMC1	TRUE	TRUE	FALSE
ALDH1A1	FALSE	TRUE	FALSE
TLE4	FALSE	TRUE	FALSE
RASEF	TRUE	TRUE	FALSE
AL583827.1	FALSE	TRUE	FALSE
HABP4	TRUE	TRUE	FALSE
TGFBR1	FALSE	TRUE	FALSE
ABCA1	FALSE	TRUE	FALSE
STXBP1	FALSE	TRUE	FALSE
FPGS	FALSE	TRUE	FALSE
SWI5	FALSE	TRUE	FALSE
CERCAM	FALSE	TRUE	FALSE
AL353803.1	FALSE	TRUE	FALSE
AL669970.1	FALSE	TRUE	FALSE
AL669970.3	FALSE	TRUE	FALSE
UAP1L1	FALSE	TRUE	FALSE
ANAPC2	FALSE	TRUE	FALSE
IDI2-AS1	FALSE	TRUE	FALSE
PFKP	FALSE	TRUE	FALSE
LINC02660	FALSE	TRUE	FALSE
LINC02663	TRUE	TRUE	FALSE
CCDC3	FALSE	TRUE	FALSE
BEND7	FALSE	TRUE	FALSE
BMS1	TRUE	TRUE	FALSE
RET	FALSE	TRUE	FALSE
DRGX	FALSE	TRUE	FALSE
AC022537.1	FALSE	TRUE	FALSE
LINC00844	FALSE	TRUE	FALSE
SLC16A9	TRUE	TRUE	FALSE
ANK3	FALSE	TRUE	FALSE
PALD1	FALSE	TRUE	FALSE
UNC5B	FALSE	TRUE	FALSE
USP54	TRUE	TRUE	FALSE
MAT1A	TRUE	TRUE	FALSE
AC069540.2	FALSE	TRUE	FALSE
FAS	FALSE	TRUE	FALSE
AL139340.1	FALSE	TRUE	FALSE
HELLS	FALSE	TRUE	FALSE
CYP2C18	FALSE	TRUE	FALSE
CYP2C19	FALSE	TRUE	FALSE
UBTD1	FALSE	TRUE	FALSE
LINC02681	TRUE	TRUE	FALSE
NPM3	FALSE	TRUE	FALSE
SORCS1	FALSE	TRUE	FALSE
GPR26	FALSE	TRUE	FALSE
AL354950.1	FALSE	TRUE	FALSE
STK33	FALSE	TRUE	FALSE
NELL1	FALSE	TRUE	FALSE
LINC02742	FALSE	TRUE	FALSE
AC090791.1	FALSE	TRUE	FALSE
AL122014.1	FALSE	TRUE	FALSE
AC109635.6	FALSE	TRUE	FALSE
SLC43A1	FALSE	TRUE	FALSE
SERPING1	FALSE	TRUE	FALSE
OR9Q1	FALSE	TRUE	FALSE
ATG2A	FALSE	TRUE	FALSE
EFEMP2	FALSE	TRUE	FALSE
SYT12	FALSE	TRUE	FALSE
KDM2A	FALSE	TRUE	FALSE
KRTAP5-11	FALSE	TRUE	FALSE
AP002761.2	FALSE	TRUE	FALSE
AP001372.1	FALSE	TRUE	FALSE
EMSY	FALSE	TRUE	FALSE
MYO7A	FALSE	TRUE	FALSE
MIR4300HG	FALSE	TRUE	FALSE
AP002802.1	FALSE	TRUE	FALSE
DEUP1	FALSE	TRUE	FALSE
SMCO4	FALSE	TRUE	FALSE
CARD16	FALSE	TRUE	FALSE
EXPH5	FALSE	TRUE	FALSE
ZBTB16	FALSE	TRUE	FALSE
UBASH3B	FALSE	TRUE	FALSE
OR10G4	FALSE	TRUE	FALSE
PATE3	FALSE	TRUE	FALSE
LINC02725	TRUE	TRUE	FALSE
ST14	FALSE	TRUE	FALSE
ADAMTS15	TRUE	TRUE	FALSE
C11orf44	FALSE	TRUE	FALSE
SNX19	FALSE	TRUE	FALSE
AP002856.2	FALSE	TRUE	FALSE
OPCML-IT2	FALSE	TRUE	FALSE
JAM3	FALSE	TRUE	FALSE
GLB1L3	FALSE	TRUE	FALSE
AP001999.2	TRUE	TRUE	FALSE
LRRC23	FALSE	TRUE	FALSE
TMEM52B	FALSE	TRUE	FALSE
AC092793.1	FALSE	TRUE	FALSE
AC092110.1	FALSE	TRUE	FALSE
AC048352.1	TRUE	TRUE	FALSE
PIK3C2G	FALSE	TRUE	FALSE
PLCZ1	FALSE	TRUE	FALSE
AC087242.1	FALSE	TRUE	FALSE
SLCO1A2	FALSE	TRUE	FALSE
AC022509.5	FALSE	TRUE	FALSE
ITPR2	TRUE	TRUE	FALSE
STK38L	TRUE	TRUE	FALSE
PTHLH	FALSE	TRUE	FALSE
AC140847.2	TRUE	TRUE	FALSE
MUC19	FALSE	TRUE	FALSE
SLC38A4	FALSE	TRUE	FALSE
FMNL3	FALSE	TRUE	FALSE
FIGNL2-DT	FALSE	TRUE	FALSE
SP1	FALSE	TRUE	FALSE
ZNF385A	FALSE	TRUE	FALSE
ITGA7	FALSE	TRUE	FALSE
MARS	FALSE	TRUE	FALSE
MSRB3	TRUE	TRUE	FALSE
HMGA2-AS1	FALSE	TRUE	FALSE
GRIP1	FALSE	TRUE	FALSE
SYT1	FALSE	TRUE	TRUE
AC112481.1	FALSE	TRUE	FALSE
PLXNC1	FALSE	TRUE	FALSE
NTN4	FALSE	TRUE	FALSE
AC079385.1	FALSE	TRUE	FALSE
BTBD11	TRUE	TRUE	FALSE
ANKRD13A	FALSE	TRUE	FALSE
LINC00173	FALSE	TRUE	FALSE
MAP1LC3B2	FALSE	TRUE	FALSE
SRRM4	FALSE	TRUE	FALSE
PXN	FALSE	TRUE	FALSE
KDM2B-DT	TRUE	TRUE	FALSE
MLXIP	FALSE	TRUE	FALSE
TMEM132B	FALSE	TRUE	FALSE
TMEM132D	FALSE	TRUE	FALSE
AC055717.1	FALSE	TRUE	FALSE
AC073578.2	FALSE	TRUE	FALSE
AC073578.1	FALSE	TRUE	FALSE
CRYL1	TRUE	TRUE	FALSE
AL136962.1	FALSE	TRUE	FALSE
AL445985.2	FALSE	TRUE	FALSE
AL161891.1	FALSE	TRUE	FALSE
MAB21L1	FALSE	TRUE	FALSE
LHFPL6	TRUE	TRUE	FALSE
LINC00598	TRUE	TRUE	FALSE
KCTD4	FALSE	TRUE	FALSE
AL159156.1	FALSE	TRUE	FALSE
LINC01052	FALSE	TRUE	FALSE
ATXN8OS	TRUE	TRUE	FALSE
LMO7DN	FALSE	TRUE	FALSE
SLAIN1	FALSE	TRUE	FALSE
OBI1-AS1	FALSE	TRUE	FALSE
AL162493.1	FALSE	TRUE	FALSE
GPC5	FALSE	TRUE	FALSE
OXGR1	FALSE	TRUE	FALSE
FGF14	FALSE	TRUE	FALSE
MYO16	FALSE	TRUE	FALSE
AL163541.1	FALSE	TRUE	FALSE
LINC01054	FALSE	TRUE	FALSE
RNASE1	FALSE	TRUE	FALSE
AL132780.1	FALSE	TRUE	FALSE
CPNE6	FALSE	TRUE	FALSE
KHNYN	FALSE	TRUE	FALSE
LINC02294	FALSE	TRUE	FALSE
AL161851.1	FALSE	TRUE	FALSE
LINC00517	FALSE	TRUE	FALSE
CLEC14A	FALSE	TRUE	FALSE
AL355835.1	FALSE	TRUE	FALSE
LRR1	FALSE	TRUE	FALSE
PTGDR	FALSE	TRUE	FALSE
BMP4	FALSE	TRUE	FALSE
CGRRF1	FALSE	TRUE	FALSE
PELI2	FALSE	TRUE	FALSE
SLC35F4	TRUE	TRUE	FALSE
AL161804.1	FALSE	TRUE	FALSE
GPHB5	FALSE	TRUE	FALSE
AKAP5	FALSE	TRUE	FALSE
AL121820.3	FALSE	TRUE	FALSE
FLVCR2	FALSE	TRUE	FALSE
STON2	FALSE	TRUE	FALSE
AL355838.1	FALSE	TRUE	FALSE
LINC02301	FALSE	TRUE	FALSE
KCNK13	FALSE	TRUE	FALSE
CLMN	FALSE	TRUE	FALSE
SYNE3	FALSE	TRUE	FALSE
CYP46A1	FALSE	TRUE	FALSE
AL157871.1	FALSE	TRUE	FALSE
LINC02280	FALSE	TRUE	FALSE
TEDC1	FALSE	TRUE	FALSE
MKRN3	TRUE	TRUE	FALSE
PWRN2	FALSE	TRUE	FALSE
CHRNA7	FALSE	TRUE	FALSE
RYR3	FALSE	TRUE	FALSE
AC010809.1	FALSE	TRUE	FALSE
LINC01852	FALSE	TRUE	FALSE
CATSPER2	FALSE	TRUE	FALSE
WDR76	TRUE	TRUE	FALSE
AC068722.1	FALSE	TRUE	FALSE
AC012405.1	FALSE	TRUE	FALSE
AC073941.1	FALSE	TRUE	FALSE
HDC	TRUE	TRUE	FALSE
GLDN	FALSE	TRUE	FALSE
FAM81A	TRUE	TRUE	FALSE
RORA	TRUE	TRUE	FALSE
HERC1	FALSE	TRUE	FALSE
IGDCC3	TRUE	TRUE	FALSE
IGDCC4	FALSE	TRUE	FALSE
UACA	TRUE	TRUE	FALSE
AC010931.3	FALSE	TRUE	FALSE
CFAP161	FALSE	TRUE	FALSE
AGBL1	FALSE	TRUE	FALSE
AC013565.1	FALSE	TRUE	FALSE
RHCG	FALSE	TRUE	FALSE
KIF7	FALSE	TRUE	FALSE
RGMA	FALSE	TRUE	FALSE
AC091078.1	FALSE	TRUE	FALSE
AC110023.1	FALSE	TRUE	FALSE
LINC02207	FALSE	TRUE	FALSE
AC103996.2	FALSE	TRUE	FALSE
LINC01580	FALSE	TRUE	FALSE
AC020704.1	FALSE	TRUE	FALSE
FLYWCH1	TRUE	TRUE	FALSE
AJ003147.2	FALSE	TRUE	FALSE
ZNF263	FALSE	TRUE	FALSE
SEPTIN12	FALSE	TRUE	FALSE
LINC02177	FALSE	TRUE	FALSE
BMERB1	FALSE	TRUE	FALSE
AC008551.1	FALSE	TRUE	FALSE
GSG1L	FALSE	TRUE	FALSE
QPRT	FALSE	TRUE	FALSE
AC136944.2	FALSE	TRUE	FALSE
AC018845.3	FALSE	TRUE	FALSE
LINC02133	FALSE	TRUE	FALSE
NKD1	FALSE	TRUE	FALSE
LPCAT2	FALSE	TRUE	FALSE
SLC12A3	FALSE	TRUE	FALSE
CX3CL1	FALSE	TRUE	FALSE
GINS3	FALSE	TRUE	FALSE
AC009055.1	TRUE	TRUE	FALSE
LINC00922	FALSE	TRUE	FALSE
BEAN1	FALSE	TRUE	FALSE
DDX19B	FALSE	TRUE	FALSE
AC009139.1	TRUE	TRUE	FALSE
HSD17B2	FALSE	TRUE	FALSE
COTL1	FALSE	TRUE	FALSE
AC233723.1	FALSE	TRUE	FALSE
KCNAB3	TRUE	TRUE	FALSE
ALOXE3	FALSE	TRUE	FALSE
TMEM220-AS1	FALSE	TRUE	FALSE
AC015908.2	FALSE	TRUE	FALSE
SHMT1	FALSE	TRUE	FALSE
LINC02076	FALSE	TRUE	FALSE
CCDC144NL-AS1	FALSE	TRUE	FALSE
MAP2K3	FALSE	TRUE	FALSE
AC138761.1	FALSE	TRUE	FALSE
AC026620.2	FALSE	TRUE	FALSE
RHBDL3	TRUE	TRUE	FALSE
SLFN5	FALSE	TRUE	FALSE
STAC2	FALSE	TRUE	FALSE
GRB7	FALSE	TRUE	FALSE
IKZF3	FALSE	TRUE	FALSE
CDC6	FALSE	TRUE	FALSE
HAP1	FALSE	TRUE	FALSE
C17orf113	FALSE	TRUE	FALSE
KCNH4	FALSE	TRUE	FALSE
PLEKHH3	FALSE	TRUE	FALSE
ITGA2B	FALSE	TRUE	FALSE
PLCD3	FALSE	TRUE	FALSE
WNT3	FALSE	TRUE	FALSE
GOSR2	FALSE	TRUE	FALSE
CALCOCO2	FALSE	TRUE	FALSE
CA10	FALSE	TRUE	FALSE
AC034268.2	TRUE	TRUE	FALSE
AC015943.1	FALSE	TRUE	FALSE
MSI2	FALSE	TRUE	FALSE
RNF43	FALSE	TRUE	FALSE
PPM1D	FALSE	TRUE	FALSE
MARCH10	TRUE	TRUE	FALSE
CDC42EP4	FALSE	TRUE	FALSE
DNAI2	FALSE	TRUE	FALSE
SEPTIN9	FALSE	TRUE	FALSE
SLC26A11	FALSE	TRUE	FALSE
AC139149.1	FALSE	TRUE	FALSE
L3MBTL4	FALSE	TRUE	FALSE
LINC01387	FALSE	TRUE	FALSE
AP001381.1	FALSE	TRUE	FALSE
GNAL	FALSE	TRUE	FALSE
AP005137.1	FALSE	TRUE	FALSE
LDLRAD4	FALSE	TRUE	FALSE
RMC1	FALSE	TRUE	FALSE
TTC39C	FALSE	TRUE	FALSE
AC115100.1	FALSE	TRUE	FALSE
DSCAS	FALSE	TRUE	FALSE
DSG3	TRUE	TRUE	FALSE
AC025887.2	FALSE	TRUE	FALSE
LINC01416	FALSE	TRUE	FALSE
SERPINB11	FALSE	TRUE	FALSE
SERPINB2	FALSE	TRUE	FALSE
AC110597.1	FALSE	TRUE	FALSE
DSEL	TRUE	TRUE	FALSE
AC110597.3	FALSE	TRUE	FALSE
DIPK1C	FALSE	TRUE	FALSE
AC139100.1	FALSE	TRUE	FALSE
ARID3A	FALSE	TRUE	FALSE
LINGO3	FALSE	TRUE	FALSE
TLE2	FALSE	TRUE	FALSE
TJP3	FALSE	TRUE	FALSE
NRTN	FALSE	TRUE	FALSE
INSR	FALSE	TRUE	FALSE
STXBP2	FALSE	TRUE	FALSE
FBN3	FALSE	TRUE	FALSE
ICAM1	FALSE	TRUE	FALSE
AC011472.1	FALSE	TRUE	FALSE
AC011472.4	FALSE	TRUE	FALSE
AC024575.1	FALSE	TRUE	FALSE
PKN1	FALSE	TRUE	FALSE
GIPC1	FALSE	TRUE	FALSE
AC020911.2	FALSE	TRUE	FALSE
PGPEP1	FALSE	TRUE	FALSE
HAPLN4	FALSE	TRUE	FALSE
GATAD2A	FALSE	TRUE	FALSE
GMIP	FALSE	TRUE	FALSE
ZNF90	FALSE	TRUE	FALSE
RHPN2	FALSE	TRUE	FALSE
SCN1B	FALSE	TRUE	FALSE
HPN	FALSE	TRUE	FALSE
KRTDAP	FALSE	TRUE	FALSE
DMKN	TRUE	TRUE	FALSE
HAUS5	FALSE	TRUE	FALSE
NPHS1	FALSE	TRUE	FALSE
KIRREL2	TRUE	TRUE	FALSE
ZNF571-AS1	FALSE	TRUE	FALSE
YIF1B	FALSE	TRUE	FALSE
FBXO17	FALSE	TRUE	FALSE
LGALS13	FALSE	TRUE	FALSE
LGALS16	FALSE	TRUE	FALSE
LYPD5	FALSE	TRUE	FALSE
PVR	FALSE	TRUE	FALSE
CEACAM19	FALSE	TRUE	FALSE
EHD2	TRUE	TRUE	FALSE
HSD17B14	FALSE	TRUE	FALSE
RCN3	TRUE	TRUE	FALSE
IZUMO2	FALSE	TRUE	FALSE
MYH14	FALSE	TRUE	FALSE
CACNG7	FALSE	TRUE	FALSE
AC010327.4	FALSE	TRUE	FALSE
SYT5	FALSE	TRUE	FALSE
ZBTB45	FALSE	TRUE	FALSE
SIRPB1	FALSE	TRUE	FALSE
EBF4	FALSE	TRUE	FALSE
LINC01723	FALSE	TRUE	FALSE
DNMT3B	FALSE	TRUE	FALSE
RALY	FALSE	TRUE	FALSE
MROH8	FALSE	TRUE	FALSE
PTPRT	FALSE	TRUE	FALSE
KCNS1	FALSE	TRUE	FALSE
TSHZ2	FALSE	TRUE	FALSE
HRH3	FALSE	TRUE	FALSE
SAMSN1	FALSE	TRUE	FALSE
C21orf91-OT1	FALSE	TRUE	FALSE
CHODL-AS1	FALSE	TRUE	FALSE
AP001255.1	FALSE	TRUE	FALSE
JAM2	FALSE	TRUE	FALSE
EVA1C	TRUE	TRUE	FALSE
AP000331.1	FALSE	TRUE	FALSE
AL773573.1	FALSE	TRUE	FALSE
BACE2	FALSE	TRUE	FALSE
C2CD2	FALSE	TRUE	FALSE
AP001066.1	FALSE	TRUE	FALSE
CECR2	FALSE	TRUE	FALSE
DGCR10	FALSE	TRUE	FALSE
SMARCB1	FALSE	TRUE	FALSE
SGSM1	FALSE	TRUE	FALSE
AL020994.2	FALSE	TRUE	FALSE
MN1	FALSE	TRUE	FALSE
SEC14L4	FALSE	TRUE	FALSE
SEC14L6	FALSE	TRUE	FALSE
SFI1	FALSE	TRUE	FALSE
ELFN2	FALSE	TRUE	FALSE
FAM83F	FALSE	TRUE	FALSE
PNPLA3	FALSE	TRUE	FALSE
RIBC2	TRUE	TRUE	FALSE
WNT7B	FALSE	TRUE	FALSE
CTPS2	FALSE	TRUE	FALSE
NHS	FALSE	TRUE	FALSE
PHKA2	FALSE	TRUE	FALSE
ACOT9	FALSE	TRUE	FALSE
LANCL3	FALSE	TRUE	FALSE
AC108879.1	FALSE	TRUE	FALSE
Z93403.1	FALSE	TRUE	FALSE
LINC01186	FALSE	TRUE	FALSE
AR	FALSE	TRUE	FALSE
MED12	FALSE	TRUE	FALSE
DACH2	FALSE	TRUE	FALSE
XKRX	FALSE	TRUE	FALSE
DOCK11	FALSE	TRUE	FALSE
UPF3B	FALSE	TRUE	FALSE
Z82195.3	FALSE	TRUE	FALSE
IGSF1	FALSE	TRUE	FALSE
MAP7D3	FALSE	TRUE	FALSE
ARHGEF6	FALSE	TRUE	FALSE
AL031073.2	FALSE	TRUE	FALSE
AL109653.3	FALSE	TRUE	FALSE
SLITRK2	FALSE	TRUE	FALSE
GABRE	FALSE	TRUE	FALSE
AL513320.1	TRUE	FALSE	FALSE
PLEKHG5	TRUE	FALSE	FALSE
UBE4B	TRUE	FALSE	FALSE
DRAXIN	TRUE	FALSE	FALSE
FBLIM1	TRUE	FALSE	FALSE
RCC2	TRUE	FALSE	FALSE
UBXN10	TRUE	FALSE	FALSE
LINC02596	TRUE	FALSE	FALSE
LUZP1	TRUE	FALSE	FALSE
MACO1	TRUE	FALSE	FALSE
IFI6	TRUE	FALSE	FALSE
MATN1	TRUE	FALSE	FALSE
AL031602.2	TRUE	FALSE	FALSE
C1orf94	TRUE	FALSE	FALSE
AL158216.1	TRUE	FALSE	FALSE
TMEM125	TRUE	FALSE	FALSE
SZT2	TRUE	FALSE	FALSE
ST3GAL3	TRUE	FALSE	FALSE
KIF2C	TRUE	FALSE	FALSE
NSUN4	TRUE	FALSE	FALSE
C1orf185	TRUE	FALSE	FALSE
AC119674.1	TRUE	FALSE	FALSE
AL592431.1	TRUE	FALSE	FALSE
FGGY	TRUE	FALSE	FALSE
PGM1	TRUE	FALSE	FALSE
RPE65	TRUE	FALSE	FALSE
LINC01360	TRUE	FALSE	FALSE
AC103591.4	TRUE	FALSE	FALSE
AL136234.1	TRUE	FALSE	FALSE
AC117944.1	TRUE	FALSE	FALSE
BTBD8	TRUE	FALSE	FALSE
GLMN	TRUE	FALSE	FALSE
CCDC18	TRUE	FALSE	FALSE
FNBP1L	TRUE	FALSE	FALSE
TLCD4	TRUE	FALSE	FALSE
AC104453.1	TRUE	FALSE	FALSE
FRRS1	TRUE	FALSE	FALSE
EXTL2	TRUE	FALSE	FALSE
OLFM3	TRUE	FALSE	FALSE
AC114485.1	TRUE	FALSE	FALSE
AC095032.2	TRUE	FALSE	FALSE
CLCC1	TRUE	FALSE	FALSE
LINC01768	TRUE	FALSE	FALSE
LINC02586	TRUE	FALSE	FALSE
INKA2-AS1	TRUE	FALSE	FALSE
PHTF1	TRUE	FALSE	FALSE
WARS2	TRUE	FALSE	FALSE
BOLA1	TRUE	FALSE	FALSE
VPS45	TRUE	FALSE	FALSE
S100A10	TRUE	FALSE	FALSE
LOR	TRUE	FALSE	FALSE
CRABP2	TRUE	FALSE	FALSE
KIRREL1	TRUE	FALSE	FALSE
CFAP45	TRUE	FALSE	FALSE
DCAF8	TRUE	FALSE	FALSE
DDR2	TRUE	FALSE	FALSE
LRRC52-AS1	TRUE	FALSE	FALSE
AL596087.2	TRUE	FALSE	FALSE
AL355482.1	TRUE	FALSE	FALSE
COLGALT2	TRUE	FALSE	FALSE
AL391645.1	TRUE	FALSE	FALSE
AL357793.2	TRUE	FALSE	FALSE
PTPRC	TRUE	FALSE	FALSE
LINC02789	TRUE	FALSE	FALSE
AL358473.1	TRUE	FALSE	FALSE
AL606753.2	TRUE	FALSE	FALSE
HSD11B1	TRUE	FALSE	FALSE
AC092017.4	TRUE	FALSE	FALSE
AC096637.2	TRUE	FALSE	FALSE
SPATA17	TRUE	FALSE	FALSE
TGFB2	TRUE	FALSE	FALSE
FAM177B	TRUE	FALSE	FALSE
ABCB10	TRUE	FALSE	FALSE
LINC02768	TRUE	FALSE	FALSE
MTR	TRUE	FALSE	FALSE
CHRM3-AS1	TRUE	FALSE	FALSE
KMO	TRUE	FALSE	FALSE
OR2T2	TRUE	FALSE	FALSE
AC010729.2	TRUE	FALSE	FALSE
AC017076.1	TRUE	FALSE	FALSE
AC093912.1	TRUE	FALSE	FALSE
MYCN	TRUE	FALSE	FALSE
AC008164.1	TRUE	FALSE	FALSE
VSNL1	TRUE	FALSE	FALSE
KCNS3	TRUE	FALSE	FALSE
AC079148.3	TRUE	FALSE	FALSE
LINC01376	TRUE	FALSE	FALSE
SDC1	TRUE	FALSE	FALSE
AC011752.1	TRUE	FALSE	FALSE
TP53I3	TRUE	FALSE	FALSE
AC013267.2	TRUE	FALSE	FALSE
TRIM54	TRUE	FALSE	FALSE
AC074011.1	TRUE	FALSE	FALSE
ALK	TRUE	FALSE	FALSE
CDKL4	TRUE	FALSE	FALSE
DYNC2LI1	TRUE	FALSE	FALSE
LINC01119	TRUE	FALSE	FALSE
ACYP2	TRUE	FALSE	FALSE
PNPT1	TRUE	FALSE	FALSE
AC008074.2	TRUE	FALSE	FALSE
NFU1	TRUE	FALSE	FALSE
AC110614.1	TRUE	FALSE	FALSE
TMEM150A	TRUE	FALSE	FALSE
C2orf68	TRUE	FALSE	FALSE
AC092835.1	TRUE	FALSE	FALSE
ANKRD23	TRUE	FALSE	FALSE
RFX8	TRUE	FALSE	FALSE
MAP4K4	TRUE	FALSE	FALSE
MFSD9	TRUE	FALSE	FALSE
AC012360.3	TRUE	FALSE	FALSE
AC016994.1	TRUE	FALSE	FALSE
LINC01789	TRUE	FALSE	FALSE
SLC5A7	TRUE	FALSE	FALSE
SULT1C2	TRUE	FALSE	FALSE
SULT1C4	TRUE	FALSE	FALSE
BCL2L11	TRUE	FALSE	FALSE
AC108463.2	TRUE	FALSE	FALSE
C1QL2	TRUE	FALSE	FALSE
AC012306.3	TRUE	FALSE	FALSE
AC079776.5	TRUE	FALSE	FALSE
NCKAP5	TRUE	FALSE	FALSE
AC092484.1	TRUE	FALSE	FALSE
AC007364.1	TRUE	FALSE	FALSE
AC011901.1	TRUE	FALSE	FALSE
AC012501.2	TRUE	FALSE	FALSE
AC009227.1	TRUE	FALSE	FALSE
AC019186.1	TRUE	FALSE	FALSE
AC013731.1	TRUE	FALSE	FALSE
AC091488.1	TRUE	FALSE	FALSE
DAPL1	TRUE	FALSE	FALSE
GRB14	TRUE	FALSE	FALSE
TTC21B	TRUE	FALSE	FALSE
AC104088.1	TRUE	FALSE	FALSE
CHN1	TRUE	FALSE	FALSE
AC064871.2	TRUE	FALSE	FALSE
AC021851.2	TRUE	FALSE	FALSE
COL5A2	TRUE	FALSE	FALSE
INPP1	TRUE	FALSE	FALSE
AC067945.3	TRUE	FALSE	FALSE
STAT4	TRUE	FALSE	FALSE
AC067945.4	TRUE	FALSE	FALSE
C2orf66	TRUE	FALSE	FALSE
SATB2	TRUE	FALSE	FALSE
ALS2	TRUE	FALSE	FALSE
ICA1L	TRUE	FALSE	FALSE
PARD3B	TRUE	FALSE	FALSE
AC007879.3	TRUE	FALSE	FALSE
AC009226.1	TRUE	FALSE	FALSE
FZD5	TRUE	FALSE	FALSE
IGFBP5	TRUE	FALSE	FALSE
PNKD	TRUE	FALSE	FALSE
CYP27A1	TRUE	FALSE	FALSE
GLB1L	TRUE	FALSE	FALSE
SP140	TRUE	FALSE	FALSE
SP140L	TRUE	FALSE	FALSE
ARMC9	TRUE	FALSE	FALSE
AC019068.1	TRUE	FALSE	FALSE
ACKR3	TRUE	FALSE	FALSE
AC104667.2	TRUE	FALSE	FALSE
LINC02610	TRUE	FALSE	FALSE
NDUFA10	TRUE	FALSE	FALSE
BOK-AS1	TRUE	FALSE	FALSE
IL5RA	TRUE	FALSE	FALSE
AC023483.1	TRUE	FALSE	FALSE
AC061958.1	TRUE	FALSE	FALSE
TGFBR2	TRUE	FALSE	FALSE
CMTM7	TRUE	FALSE	FALSE
STAC	TRUE	FALSE	FALSE
CTDSPL	TRUE	FALSE	FALSE
DLEC1	TRUE	FALSE	FALSE
MYRIP	TRUE	FALSE	FALSE
ENTPD3-AS1	TRUE	FALSE	FALSE
AC099329.1	TRUE	FALSE	FALSE
KIF9	TRUE	FALSE	FALSE
NME6	TRUE	FALSE	FALSE
SPINK8	TRUE	FALSE	FALSE
TRAIP	TRUE	FALSE	FALSE
RAD54L2	TRUE	FALSE	FALSE
NT5DC2	TRUE	FALSE	FALSE
ITIH4-AS1	TRUE	FALSE	FALSE
CACNA2D3	TRUE	FALSE	FALSE
C3orf67	TRUE	FALSE	FALSE
LINC00698	TRUE	FALSE	FALSE
AC012557.1	TRUE	FALSE	FALSE
MAGI1-IT1	TRUE	FALSE	FALSE
EOGT	TRUE	FALSE	FALSE
FRMD4B	TRUE	FALSE	FALSE
MDFIC2	TRUE	FALSE	FALSE
VGLL3	TRUE	FALSE	FALSE
HTR1F	TRUE	FALSE	FALSE
LINC00879	TRUE	FALSE	FALSE
DCBLD2	TRUE	FALSE	FALSE
AC091212.1	TRUE	FALSE	FALSE
NIT2	TRUE	FALSE	FALSE
ABI3BP	TRUE	FALSE	FALSE
DZIP3	TRUE	FALSE	FALSE
GAP43	TRUE	FALSE	FALSE
AC073352.1	TRUE	FALSE	FALSE
FBXO40	TRUE	FALSE	FALSE
CCDC58	TRUE	FALSE	FALSE
AC092903.2	TRUE	FALSE	FALSE
AC112484.3	TRUE	FALSE	FALSE
AC079942.1	TRUE	FALSE	FALSE
AMOTL2	TRUE	FALSE	FALSE
CEP63	TRUE	FALSE	FALSE
XRN1	TRUE	FALSE	FALSE
DHX36	TRUE	FALSE	FALSE
SLC66A1L	TRUE	FALSE	FALSE
SPTSSB	TRUE	FALSE	FALSE
BCHE	TRUE	FALSE	FALSE
SERPINI2	TRUE	FALSE	FALSE
AC078802.1	TRUE	FALSE	FALSE
CLDN11	TRUE	FALSE	FALSE
TBL1XR1	TRUE	FALSE	FALSE
KCNMB3	TRUE	FALSE	FALSE
LINC01206	TRUE	FALSE	FALSE
AC069431.1	TRUE	FALSE	FALSE
MCF2L2	TRUE	FALSE	FALSE
C3orf70	TRUE	FALSE	FALSE
RPL39L	TRUE	FALSE	FALSE
AC072022.2	TRUE	FALSE	FALSE
TNK2	TRUE	FALSE	FALSE
DLG1	TRUE	FALSE	FALSE
BDH1	TRUE	FALSE	FALSE
ZNF721	TRUE	FALSE	FALSE
WDR1	TRUE	FALSE	FALSE
AC093791.2	TRUE	FALSE	FALSE
LINC02364	TRUE	FALSE	FALSE
LINC02472	TRUE	FALSE	FALSE
AC093606.1	TRUE	FALSE	FALSE
AL136537.1	TRUE	FALSE	FALSE
TMEM156	TRUE	FALSE	FALSE
NSUN7	TRUE	FALSE	FALSE
ATP8A1	TRUE	FALSE	FALSE
COX7B2	TRUE	FALSE	FALSE
TEC	TRUE	FALSE	FALSE
ADGRL3-AS1	TRUE	FALSE	FALSE
TMPRSS11D	TRUE	FALSE	FALSE
BTC	TRUE	FALSE	FALSE
PARM1	TRUE	FALSE	FALSE
AC110760.1	TRUE	FALSE	FALSE
SHROOM3	TRUE	FALSE	FALSE
BMP3	TRUE	FALSE	FALSE
TMEM150C	TRUE	FALSE	FALSE
MAPK10	TRUE	FALSE	FALSE
MEPE	TRUE	FALSE	FALSE
PKD2	TRUE	FALSE	FALSE
HERC6	TRUE	FALSE	FALSE
HERC3	TRUE	FALSE	FALSE
LINC02267	TRUE	FALSE	FALSE
AP002026.1	TRUE	FALSE	FALSE
ADH6	TRUE	FALSE	FALSE
MANBA	TRUE	FALSE	FALSE
AC096577.1	TRUE	FALSE	FALSE
LINC02263	TRUE	FALSE	FALSE
LINC02516	TRUE	FALSE	FALSE
AC093772.1	TRUE	FALSE	FALSE
INTU	TRUE	FALSE	FALSE
AC097376.3	TRUE	FALSE	FALSE
AC097375.2	TRUE	FALSE	FALSE
AC097375.1	TRUE	FALSE	FALSE
AC097375.3	TRUE	FALSE	FALSE
MIR4453HG	TRUE	FALSE	FALSE
TMEM131L	TRUE	FALSE	FALSE
RNF175	TRUE	FALSE	FALSE
AC107208.1	TRUE	FALSE	FALSE
FNIP2	TRUE	FALSE	FALSE
FSTL5	TRUE	FALSE	FALSE
AC023136.1	TRUE	FALSE	FALSE
AC022272.1	TRUE	FALSE	FALSE
GALNT7	TRUE	FALSE	FALSE
HMGB2	TRUE	FALSE	FALSE
AC097534.2	TRUE	FALSE	FALSE
SAP30	TRUE	FALSE	FALSE
AC093849.4	TRUE	FALSE	FALSE
AC097518.2	TRUE	FALSE	FALSE
CASP3	TRUE	FALSE	FALSE
CCDC110	TRUE	FALSE	FALSE
F11-AS1	TRUE	FALSE	FALSE
AC093909.2	TRUE	FALSE	FALSE
AC106772.1	TRUE	FALSE	FALSE
NSUN2	TRUE	FALSE	FALSE
CDH18	TRUE	FALSE	FALSE
CDH12	TRUE	FALSE	FALSE
CDH10	TRUE	FALSE	FALSE
AC025181.2	TRUE	FALSE	FALSE
NPR3	TRUE	FALSE	FALSE
LINC02160	TRUE	FALSE	FALSE
RAI14	TRUE	FALSE	FALSE
PRLR	TRUE	FALSE	FALSE
CAPSL	TRUE	FALSE	FALSE
GHR	TRUE	FALSE	FALSE
NIM1K	TRUE	FALSE	FALSE
AC093292.1	TRUE	FALSE	FALSE
MRPS30-DT	TRUE	FALSE	FALSE
PARP8	TRUE	FALSE	FALSE
ARL15	TRUE	FALSE	FALSE
AC034245.1	TRUE	FALSE	FALSE
AC016642.1	TRUE	FALSE	FALSE
PDE4D	TRUE	FALSE	FALSE
ERBIN	TRUE	FALSE	FALSE
PIK3R1	TRUE	FALSE	FALSE
OCLN	TRUE	FALSE	FALSE
AC099522.2	TRUE	FALSE	FALSE
BHMT2	TRUE	FALSE	FALSE
BHMT	TRUE	FALSE	FALSE
TTC37	TRUE	FALSE	FALSE
ELL2	TRUE	FALSE	FALSE
CAST	TRUE	FALSE	FALSE
AC008883.2	TRUE	FALSE	FALSE
LINC01846	TRUE	FALSE	FALSE
AC113385.1	TRUE	FALSE	FALSE
WDR36	TRUE	FALSE	FALSE
LVRN	TRUE	FALSE	FALSE
COMMD10	TRUE	FALSE	FALSE
SEMA6A	TRUE	FALSE	FALSE
LINC00992	TRUE	FALSE	FALSE
AC114311.1	TRUE	FALSE	FALSE
HSD17B4	TRUE	FALSE	FALSE
AC022118.1	TRUE	FALSE	FALSE
SLC12A2	TRUE	FALSE	FALSE
FBN2	TRUE	FALSE	FALSE
JADE2	TRUE	FALSE	FALSE
IK	TRUE	FALSE	FALSE
NR3C1	TRUE	FALSE	FALSE
AC016598.1	TRUE	FALSE	FALSE
STK32A-AS1	TRUE	FALSE	FALSE
DPYSL3	TRUE	FALSE	FALSE
SPINK6	TRUE	FALSE	FALSE
SLC26A2	TRUE	FALSE	FALSE
AC011383.1	TRUE	FALSE	FALSE
NMUR2	TRUE	FALSE	FALSE
TTC1	TRUE	FALSE	FALSE
CCNJL	TRUE	FALSE	FALSE
AC113346.2	TRUE	FALSE	FALSE
TSPAN17	TRUE	FALSE	FALSE
AC138819.1	TRUE	FALSE	FALSE
N4BP3	TRUE	FALSE	FALSE
COL23A1	TRUE	FALSE	FALSE
HEIH	TRUE	FALSE	FALSE
BTNL9	TRUE	FALSE	FALSE
AC008443.1	TRUE	FALSE	FALSE
FOXQ1	TRUE	FALSE	FALSE
FOXF2	TRUE	FALSE	FALSE
AL359643.3	TRUE	FALSE	FALSE
LY86-AS1	TRUE	FALSE	FALSE
AL138824.1	TRUE	FALSE	FALSE
SOX4	TRUE	FALSE	FALSE
CASC15	TRUE	FALSE	FALSE
ZKSCAN8	TRUE	FALSE	FALSE
ZNF311	TRUE	FALSE	FALSE
EGFL8	TRUE	FALSE	FALSE
KCTD20	TRUE	FALSE	FALSE
RCAN2	TRUE	FALSE	FALSE
PLA2G7	TRUE	FALSE	FALSE
MLIP	TRUE	FALSE	FALSE
MLIP-AS1	TRUE	FALSE	FALSE
AL021368.5	TRUE	FALSE	FALSE
AL445250.1	TRUE	FALSE	FALSE
KHDRBS2	TRUE	FALSE	FALSE
AL357507.1	TRUE	FALSE	FALSE
SENP6	TRUE	FALSE	FALSE
AL133475.1	TRUE	FALSE	FALSE
DOP1A	TRUE	FALSE	FALSE
SNX14	TRUE	FALSE	FALSE
HTR1E	TRUE	FALSE	FALSE
AL139042.1	TRUE	FALSE	FALSE
GABRR1	TRUE	FALSE	FALSE
MDN1	TRUE	FALSE	FALSE
AL158136.1	TRUE	FALSE	FALSE
EPHA7	TRUE	FALSE	FALSE
AL591519.1	TRUE	FALSE	FALSE
COQ3	TRUE	FALSE	FALSE
USP45	TRUE	FALSE	FALSE
PREP	TRUE	FALSE	FALSE
FOXO3	TRUE	FALSE	FALSE
AL390208.1	TRUE	FALSE	FALSE
AL590009.1	TRUE	FALSE	FALSE
ROS1	TRUE	FALSE	FALSE
NKAIN2	TRUE	FALSE	FALSE
C6orf58	TRUE	FALSE	FALSE
MOXD1	TRUE	FALSE	FALSE
AL138828.1	TRUE	FALSE	FALSE
AL023581.2	TRUE	FALSE	FALSE
RAB32	TRUE	FALSE	FALSE
AL138916.2	TRUE	FALSE	FALSE
AKAP12	TRUE	FALSE	FALSE
AL358134.1	TRUE	FALSE	FALSE
AL596202.1	TRUE	FALSE	FALSE
DYNLT1	TRUE	FALSE	FALSE
CAHM	TRUE	FALSE	FALSE
QKI	TRUE	FALSE	FALSE
LFNG	TRUE	FALSE	FALSE
TTYH3	TRUE	FALSE	FALSE
AMZ1	TRUE	FALSE	FALSE
FSCN1	TRUE	FALSE	FALSE
OCM	TRUE	FALSE	FALSE
RSPH10B	TRUE	FALSE	FALSE
AC005532.1	TRUE	FALSE	FALSE
SCIN	TRUE	FALSE	FALSE
AGMO	TRUE	FALSE	FALSE
AC004130.2	TRUE	FALSE	FALSE
CDCA7L	TRUE	FALSE	FALSE
FAM126A	TRUE	FALSE	FALSE
TRIL	TRUE	FALSE	FALSE
AC005013.1	TRUE	FALSE	FALSE
AC005162.3	TRUE	FALSE	FALSE
AC005162.2	TRUE	FALSE	FALSE
CPVL	TRUE	FALSE	FALSE
CHN2	TRUE	FALSE	FALSE
AC004593.1	TRUE	FALSE	FALSE
WIPF3	TRUE	FALSE	FALSE
AVL9	TRUE	FALSE	FALSE
BMPER	TRUE	FALSE	FALSE
INHBA	TRUE	FALSE	FALSE
INHBA-AS1	TRUE	FALSE	FALSE
AC005537.1	TRUE	FALSE	FALSE
BLVRA	TRUE	FALSE	FALSE
GCK	TRUE	FALSE	FALSE
AC011294.1	TRUE	FALSE	FALSE
AC004870.4	TRUE	FALSE	FALSE
AC087175.1	TRUE	FALSE	FALSE
ZPBP	TRUE	FALSE	FALSE
SPATA48	TRUE	FALSE	FALSE
EGFR	TRUE	FALSE	FALSE
KCTD7	TRUE	FALSE	FALSE
MAGI2	TRUE	FALSE	FALSE
MAGI2-AS3	TRUE	FALSE	FALSE
AC073048.1	TRUE	FALSE	FALSE
AC002069.2	TRUE	FALSE	FALSE
CDK14	TRUE	FALSE	FALSE
AC002451.1	TRUE	FALSE	FALSE
DYNC1I1	TRUE	FALSE	FALSE
SLC25A13	TRUE	FALSE	FALSE
TMEM130	TRUE	FALSE	FALSE
AC073842.1	TRUE	FALSE	FALSE
SERPINE1	TRUE	FALSE	FALSE
CUX1	TRUE	FALSE	FALSE
NAPEPLD	TRUE	FALSE	FALSE
LHFPL3-AS2	TRUE	FALSE	FALSE
HBP1	TRUE	FALSE	FALSE
OPN1SW	TRUE	FALSE	FALSE
MEST	TRUE	FALSE	FALSE
AC009518.1	TRUE	FALSE	FALSE
LUC7L2	TRUE	FALSE	FALSE
AGK	TRUE	FALSE	FALSE
MGAM	TRUE	FALSE	FALSE
CLEC5A	TRUE	FALSE	FALSE
GBX1	TRUE	FALSE	FALSE
AC144652.1	TRUE	FALSE	FALSE
AC104964.1	TRUE	FALSE	FALSE
AC104964.4	TRUE	FALSE	FALSE
MSR1	TRUE	FALSE	FALSE
AC018541.1	TRUE	FALSE	FALSE
AC021355.1	TRUE	FALSE	FALSE
HR	TRUE	FALSE	FALSE
AC084262.2	TRUE	FALSE	FALSE
AC090204.1	TRUE	FALSE	FALSE
KCNU1	TRUE	FALSE	FALSE
AC069120.1	TRUE	FALSE	FALSE
ZMAT4	TRUE	FALSE	FALSE
PXDNL	TRUE	FALSE	FALSE
AC064807.1	TRUE	FALSE	FALSE
AC009646.2	TRUE	FALSE	FALSE
AC022034.1	TRUE	FALSE	FALSE
AC090200.1	TRUE	FALSE	FALSE
AC090136.3	TRUE	FALSE	FALSE
BHLHE22	TRUE	FALSE	FALSE
LINC01592	TRUE	FALSE	FALSE
KCNB2	TRUE	FALSE	FALSE
AC013562.1	TRUE	FALSE	FALSE
JPH1	TRUE	FALSE	FALSE
AC011632.1	TRUE	FALSE	FALSE
ZFHX4	TRUE	FALSE	FALSE
TPD52	TRUE	FALSE	FALSE
RALYL	TRUE	FALSE	FALSE
CA2	TRUE	FALSE	FALSE
AC100801.1	TRUE	FALSE	FALSE
ATP6V0D2	TRUE	FALSE	FALSE
AF121898.1	TRUE	FALSE	FALSE
AC016885.2	TRUE	FALSE	FALSE
AC084346.1	TRUE	FALSE	FALSE
AP003351.1	TRUE	FALSE	FALSE
CDH17	TRUE	FALSE	FALSE
GEM	TRUE	FALSE	FALSE
DPY19L4	TRUE	FALSE	FALSE
SDC2	TRUE	FALSE	FALSE
CPQ	TRUE	FALSE	FALSE
LAPTM4B	TRUE	FALSE	FALSE
RGS22	TRUE	FALSE	FALSE
RSPO2	TRUE	FALSE	FALSE
TRHR	TRUE	FALSE	FALSE
PKHD1L1	TRUE	FALSE	FALSE
AC079061.1	TRUE	FALSE	FALSE
AC073023.1	TRUE	FALSE	FALSE
COL14A1	TRUE	FALSE	FALSE
SNTB1	TRUE	FALSE	FALSE
ZHX2	TRUE	FALSE	FALSE
WASHC5	TRUE	FALSE	FALSE
AC016074.2	TRUE	FALSE	FALSE
FAM49B	TRUE	FALSE	FALSE
SLA	TRUE	FALSE	FALSE
AC079015.1	TRUE	FALSE	FALSE
PARP10	TRUE	FALSE	FALSE
AL161725.1	TRUE	FALSE	FALSE
PUM3	TRUE	FALSE	FALSE
AL135786.2	TRUE	FALSE	FALSE
AL445623.2	TRUE	FALSE	FALSE
ELAVL2	TRUE	FALSE	FALSE
MOB3B	TRUE	FALSE	FALSE
AL135841.1	TRUE	FALSE	FALSE
AL450267.2	TRUE	FALSE	FALSE
GKAP1	TRUE	FALSE	FALSE
C9orf64	TRUE	FALSE	FALSE
RMI1	TRUE	FALSE	FALSE
NTRK2	TRUE	FALSE	FALSE
S1PR3	TRUE	FALSE	FALSE
CCDC180	TRUE	FALSE	FALSE
HEMGN	TRUE	FALSE	FALSE
AL807776.1	TRUE	FALSE	FALSE
GALNT12	TRUE	FALSE	FALSE
FSD1L	TRUE	FALSE	FALSE
EPB41L4B	TRUE	FALSE	FALSE
TMEM268	TRUE	FALSE	FALSE
NR6A1	TRUE	FALSE	FALSE
SCAI	TRUE	FALSE	FALSE
MVB12B	TRUE	FALSE	FALSE
SLC25A25-AS1	TRUE	FALSE	FALSE
NUP188	TRUE	FALSE	FALSE
FNBP1	TRUE	FALSE	FALSE
TSC1	TRUE	FALSE	FALSE
SARDH	TRUE	FALSE	FALSE
WDR5	TRUE	FALSE	FALSE
COL5A1	TRUE	FALSE	FALSE
PPP1R26-AS1	TRUE	FALSE	FALSE
AL355574.1	TRUE	FALSE	FALSE
UBAC1	TRUE	FALSE	FALSE
LCN15	TRUE	FALSE	FALSE
LCNL1	TRUE	FALSE	FALSE
AL807752.2	TRUE	FALSE	FALSE
EXD3	TRUE	FALSE	FALSE
IL15RA	TRUE	FALSE	FALSE
LINC00706	TRUE	FALSE	FALSE
LINC00707	TRUE	FALSE	FALSE
AL392086.3	TRUE	FALSE	FALSE
LINC02642	TRUE	FALSE	FALSE
RPP38-DT	TRUE	FALSE	FALSE
DNAJC1	TRUE	FALSE	FALSE
LINC01516	TRUE	FALSE	FALSE
GPR158-AS1	TRUE	FALSE	FALSE
ARMC4	TRUE	FALSE	FALSE
AL359546.1	TRUE	FALSE	FALSE
ZEB1	TRUE	FALSE	FALSE
ZNF248	TRUE	FALSE	FALSE
CXCL12	TRUE	FALSE	FALSE
AL358394.1	TRUE	FALSE	FALSE
ERCC6	TRUE	FALSE	FALSE
AL355314.2	TRUE	FALSE	FALSE
RHOBTB1	TRUE	FALSE	FALSE
RTKN2	TRUE	FALSE	FALSE
JMJD1C	TRUE	FALSE	FALSE
REEP3	TRUE	FALSE	FALSE
OIT3	TRUE	FALSE	FALSE
AC010997.3	TRUE	FALSE	FALSE
SLC16A12	TRUE	FALSE	FALSE
FFAR4	TRUE	FALSE	FALSE
LBX1-AS1	TRUE	FALSE	FALSE
SFXN2	TRUE	FALSE	FALSE
WBP1L	TRUE	FALSE	FALSE
LINC02661	TRUE	FALSE	FALSE
NHLRC2	TRUE	FALSE	FALSE
SHTN1	TRUE	FALSE	FALSE
FGFR2	TRUE	FALSE	FALSE
PLEKHA1	TRUE	FALSE	FALSE
LINC01163	TRUE	FALSE	FALSE
TCERG1L	TRUE	FALSE	FALSE
CHID1	TRUE	FALSE	FALSE
IFITM10	TRUE	FALSE	FALSE
CD81-AS1	TRUE	FALSE	FALSE
HPX	TRUE	FALSE	FALSE
C11orf16	TRUE	FALSE	FALSE
ADM	TRUE	FALSE	FALSE
OTOG	TRUE	FALSE	FALSE
BDNF	TRUE	FALSE	FALSE
KIF18A	TRUE	FALSE	FALSE
MPPED2	TRUE	FALSE	FALSE
CCDC73	TRUE	FALSE	FALSE
QSER1	TRUE	FALSE	FALSE
KIAA1549L	TRUE	FALSE	FALSE
PDHX	TRUE	FALSE	FALSE
CD44	TRUE	FALSE	FALSE
AL133330.2	TRUE	FALSE	FALSE
AC087521.3	TRUE	FALSE	FALSE
AC018716.2	TRUE	FALSE	FALSE
AC018410.1	TRUE	FALSE	FALSE
CTNND1	TRUE	FALSE	FALSE
FADS2	TRUE	FALSE	FALSE
TUT1	TRUE	FALSE	FALSE
AP001160.2	TRUE	FALSE	FALSE
KCNK4	TRUE	FALSE	FALSE
B3GNT6	TRUE	FALSE	FALSE
PAK1	TRUE	FALSE	FALSE
CCDC83	TRUE	FALSE	FALSE
TRPC6	TRUE	FALSE	FALSE
CEP126	TRUE	FALSE	FALSE
C11orf65	TRUE	FALSE	FALSE
NCAM1	TRUE	FALSE	FALSE
AP000880.1	TRUE	FALSE	FALSE
DRD2	TRUE	FALSE	FALSE
NNMT	TRUE	FALSE	FALSE
NXPE1	TRUE	FALSE	FALSE
PHLDB1	TRUE	FALSE	FALSE
CCDC84-DT	TRUE	FALSE	FALSE
CCDC84	TRUE	FALSE	FALSE
GRIK4	TRUE	FALSE	FALSE
PATE1	TRUE	FALSE	FALSE
PATE4	TRUE	FALSE	FALSE
LINC02712	TRUE	FALSE	FALSE
ARHGAP32	TRUE	FALSE	FALSE
NTM	TRUE	FALSE	FALSE
OPCML	TRUE	FALSE	FALSE
LINC02743	TRUE	FALSE	FALSE
LINC02731	TRUE	FALSE	FALSE
NINJ2	TRUE	FALSE	FALSE
TNFRSF1A	TRUE	FALSE	FALSE
EMG1	TRUE	FALSE	FALSE
NANOG	TRUE	FALSE	FALSE
AC006581.1	TRUE	FALSE	FALSE
GPRC5D-AS1	TRUE	FALSE	FALSE
LINC01559	TRUE	FALSE	FALSE
AC007527.1	TRUE	FALSE	FALSE
ARHGDIB	TRUE	FALSE	FALSE
AC053513.2	TRUE	FALSE	FALSE
AC022509.2	TRUE	FALSE	FALSE
LRRK2	TRUE	FALSE	FALSE
POU6F1	TRUE	FALSE	FALSE
AC139768.1	TRUE	FALSE	FALSE
SCN8A	TRUE	FALSE	FALSE
KRT8	TRUE	FALSE	FALSE
NABP2	TRUE	FALSE	FALSE
STAC3	TRUE	FALSE	FALSE
ARHGEF25	TRUE	FALSE	FALSE
MON2	TRUE	FALSE	FALSE
AC025419.1	TRUE	FALSE	FALSE
IRAK3	TRUE	FALSE	FALSE
MYRFL	TRUE	FALSE	FALSE
AC025159.1	TRUE	FALSE	FALSE
LINC02821	TRUE	FALSE	FALSE
AC011611.4	TRUE	FALSE	FALSE
AC112481.2	TRUE	FALSE	FALSE
AC007513.1	TRUE	FALSE	FALSE
CASC18	TRUE	FALSE	FALSE
GIT2	TRUE	FALSE	FALSE
RAD9B	TRUE	FALSE	FALSE
ALDH2	TRUE	FALSE	FALSE
FBXW8	TRUE	FALSE	FALSE
MSI1	TRUE	FALSE	FALSE
RILPL1	TRUE	FALSE	FALSE
AC079949.1	TRUE	FALSE	FALSE
AC025160.1	TRUE	FALSE	FALSE
LINC00508	TRUE	FALSE	FALSE
USP12-AS1	TRUE	FALSE	FALSE
AL353648.1	TRUE	FALSE	FALSE
N4BP2L1	TRUE	FALSE	FALSE
SMAD9-IT1	TRUE	FALSE	FALSE
TRPC4	TRUE	FALSE	FALSE
LINC00366	TRUE	FALSE	FALSE
FOXO1	TRUE	FALSE	FALSE
LRRC63	TRUE	FALSE	FALSE
RB1	TRUE	FALSE	FALSE
NEK3	TRUE	FALSE	FALSE
LINC00378	TRUE	FALSE	FALSE
AL136442.1	TRUE	FALSE	FALSE
LINC01080	TRUE	FALSE	FALSE
LINC00333	TRUE	FALSE	FALSE
TGDS	TRUE	FALSE	FALSE
DZIP1	TRUE	FALSE	FALSE
UGGT2	TRUE	FALSE	FALSE
AL359502.1	TRUE	FALSE	FALSE
FGF14-AS2	TRUE	FALSE	FALSE
TEX30	TRUE	FALSE	FALSE
RAB2B	TRUE	FALSE	FALSE
LINC02588	TRUE	FALSE	FALSE
AL162311.3	TRUE	FALSE	FALSE
PNN	TRUE	FALSE	FALSE
ABHD12B	TRUE	FALSE	FALSE
TRIM9	TRUE	FALSE	FALSE
TXNDC16	TRUE	FALSE	FALSE
DDHD1	TRUE	FALSE	FALSE
DACT1	TRUE	FALSE	FALSE
LINC01500	TRUE	FALSE	FALSE
SIX4	TRUE	FALSE	FALSE
SLC10A1	TRUE	FALSE	FALSE
COQ6	TRUE	FALSE	FALSE
MLH3	TRUE	FALSE	FALSE
AC007686.4	TRUE	FALSE	FALSE
AC008056.3	TRUE	FALSE	FALSE
AF123462.1	TRUE	FALSE	FALSE
GPR68	TRUE	FALSE	FALSE
FAM181A-AS1	TRUE	FALSE	FALSE
ATG2B	TRUE	FALSE	FALSE
AK7	TRUE	FALSE	FALSE
AL137786.2	TRUE	FALSE	FALSE
DLK1	TRUE	FALSE	FALSE
MIR381HG	TRUE	FALSE	FALSE
TECPR2	TRUE	FALSE	FALSE
AL133367.1	TRUE	FALSE	FALSE
TUBGCP5	TRUE	FALSE	FALSE
AC100774.1	TRUE	FALSE	FALSE
ATP10A	TRUE	FALSE	FALSE
AC011196.1	TRUE	FALSE	FALSE
AC022613.1	TRUE	FALSE	FALSE
EMC4	TRUE	FALSE	FALSE
SLC12A6	TRUE	FALSE	FALSE
AC022929.2	TRUE	FALSE	FALSE
THBS1	TRUE	FALSE	FALSE
STARD9	TRUE	FALSE	FALSE
TMEM62	TRUE	FALSE	FALSE
PPIP5K1	TRUE	FALSE	FALSE
LINC01491	TRUE	FALSE	FALSE
AC092078.2	TRUE	FALSE	FALSE
DUT	TRUE	FALSE	FALSE
AC022087.1	TRUE	FALSE	FALSE
SPPL2A	TRUE	FALSE	FALSE
AC092757.2	TRUE	FALSE	FALSE
LINC02568	TRUE	FALSE	FALSE
USP3-AS1	TRUE	FALSE	FALSE
UBAP1L	TRUE	FALSE	FALSE
DENND4A	TRUE	FALSE	FALSE
KIF23	TRUE	FALSE	FALSE
TMEM202-AS1	TRUE	FALSE	FALSE
MAN2C1	TRUE	FALSE	FALSE
GOLGA6L10	TRUE	FALSE	FALSE
AC105339.6	TRUE	FALSE	FALSE
SLC28A1	TRUE	FALSE	FALSE
PDE8A	TRUE	FALSE	FALSE
AKAP13	TRUE	FALSE	FALSE
KLHL25	TRUE	FALSE	FALSE
NTRK3-AS1	TRUE	FALSE	FALSE
PEX11A	TRUE	FALSE	FALSE
MESP2	TRUE	FALSE	FALSE
AC124248.1	TRUE	FALSE	FALSE
ST8SIA2	TRUE	FALSE	FALSE
LRRC28	TRUE	FALSE	FALSE
AC015660.2	TRUE	FALSE	FALSE
CERS3-AS1	TRUE	FALSE	FALSE
AC027020.1	TRUE	FALSE	FALSE
TARSL2	TRUE	FALSE	FALSE
WASIR2	TRUE	FALSE	FALSE
HBQ1	TRUE	FALSE	FALSE
TMEM8A	TRUE	FALSE	FALSE
AL031705.1	TRUE	FALSE	FALSE
AC106820.4	TRUE	FALSE	FALSE
TRAP1	TRUE	FALSE	FALSE
PPL	TRUE	FALSE	FALSE
AC130456.2	TRUE	FALSE	FALSE
DNAH3	TRUE	FALSE	FALSE
PRKCB	TRUE	FALSE	FALSE
AQP8	TRUE	FALSE	FALSE
SPNS1	TRUE	FALSE	FALSE
CTF1	TRUE	FALSE	FALSE
TRIM72	TRUE	FALSE	FALSE
ITGAD	TRUE	FALSE	FALSE
CRNDE	TRUE	FALSE	FALSE
MT2A	TRUE	FALSE	FALSE
MT1E	TRUE	FALSE	FALSE
ADGRG1	TRUE	FALSE	FALSE
KIFC3	TRUE	FALSE	FALSE
CCDC113	TRUE	FALSE	FALSE
CMTM3	TRUE	FALSE	FALSE
AC099521.3	TRUE	FALSE	FALSE
PDPR	TRUE	FALSE	FALSE
AARS	TRUE	FALSE	FALSE
IL34	TRUE	FALSE	FALSE
TAT-AS1	TRUE	FALSE	FALSE
AC009053.2	TRUE	FALSE	FALSE
AC092376.2	TRUE	FALSE	FALSE
AC138304.1	TRUE	FALSE	FALSE
CDH13	TRUE	FALSE	FALSE
LINC01081	TRUE	FALSE	FALSE
LINC02188	TRUE	FALSE	FALSE
LINC02181	TRUE	FALSE	FALSE
AC135782.1	TRUE	FALSE	FALSE
MNT	TRUE	FALSE	FALSE
MYBBP1A	TRUE	FALSE	FALSE
KIF1C	TRUE	FALSE	FALSE
AC004706.3	TRUE	FALSE	FALSE
CHD3	TRUE	FALSE	FALSE
TMEM107	TRUE	FALSE	FALSE
SHISA6	TRUE	FALSE	FALSE
ALDH3A2	TRUE	FALSE	FALSE
SARM1	TRUE	FALSE	FALSE
AC005726.3	TRUE	FALSE	FALSE
PIPOX	TRUE	FALSE	FALSE
AC005899.6	TRUE	FALSE	FALSE
AC009283.1	TRUE	FALSE	FALSE
JUP	TRUE	FALSE	FALSE
ZNF385C	TRUE	FALSE	FALSE
STAT5B	TRUE	FALSE	FALSE
AC100793.2	TRUE	FALSE	FALSE
MAPT-AS1	TRUE	FALSE	FALSE
OSBPL7	TRUE	FALSE	FALSE
AC091180.2	TRUE	FALSE	FALSE
AC015795.1	TRUE	FALSE	FALSE
LPO	TRUE	FALSE	FALSE
AC005821.1	TRUE	FALSE	FALSE
CACNG4	TRUE	FALSE	FALSE
ABCA6	TRUE	FALSE	FALSE
ABCA10	TRUE	FALSE	FALSE
AC007432.1	TRUE	FALSE	FALSE
RAB37	TRUE	FALSE	FALSE
MRPL58	TRUE	FALSE	FALSE
RNF157	TRUE	FALSE	FALSE
CHMP6	TRUE	FALSE	FALSE
AC127496.5	TRUE	FALSE	FALSE
BAHCC1	TRUE	FALSE	FALSE
AP000894.2	TRUE	FALSE	FALSE
AP000829.1	TRUE	FALSE	FALSE
ZBTB14	TRUE	FALSE	FALSE
AP005210.2	TRUE	FALSE	FALSE
ANKRD62	TRUE	FALSE	FALSE
CEP192	TRUE	FALSE	FALSE
RNMT	TRUE	FALSE	FALSE
LINC01443	TRUE	FALSE	FALSE
RIOK3	TRUE	FALSE	FALSE
TTC39C-AS1	TRUE	FALSE	FALSE
TAF4B	TRUE	FALSE	FALSE
AQP4-AS1	TRUE	FALSE	FALSE
DSC3	TRUE	FALSE	FALSE
AC011139.1	TRUE	FALSE	FALSE
RNF165	TRUE	FALSE	FALSE
RAB27B	TRUE	FALSE	FALSE
AC016229.2	TRUE	FALSE	FALSE
CCBE1	TRUE	FALSE	FALSE
AC090771.2	TRUE	FALSE	FALSE
AC113137.1	TRUE	FALSE	FALSE
CDH20	TRUE	FALSE	FALSE
ATP9B	TRUE	FALSE	FALSE
CELF5	TRUE	FALSE	FALSE
AC010649.1	TRUE	FALSE	FALSE
C19orf71	TRUE	FALSE	FALSE
TIMM44	TRUE	FALSE	FALSE
MUC16	TRUE	FALSE	FALSE
PPAN	TRUE	FALSE	FALSE
SWSAP1	TRUE	FALSE	FALSE
ZNF442	TRUE	FALSE	FALSE
MYO9B	TRUE	FALSE	FALSE
ANO8	TRUE	FALSE	FALSE
ZNF730	TRUE	FALSE	FALSE
LINC01837	TRUE	FALSE	FALSE
ANKRD27	TRUE	FALSE	FALSE
FXYD7	TRUE	FALSE	FALSE
UPK1A	TRUE	FALSE	FALSE
RYR1	TRUE	FALSE	FALSE
AC005393.1	TRUE	FALSE	FALSE
CNTD2	TRUE	FALSE	FALSE
LTBP4	TRUE	FALSE	FALSE
TEX101	TRUE	FALSE	FALSE
ZNF575	TRUE	FALSE	FALSE
AC073548.2	TRUE	FALSE	FALSE
LIG1	TRUE	FALSE	FALSE
CARD8	TRUE	FALSE	FALSE
GRIN2D	TRUE	FALSE	FALSE
AC022137.4	TRUE	FALSE	FALSE
EPN1	TRUE	FALSE	FALSE
ZNF17	TRUE	FALSE	FALSE
AC004076.2	TRUE	FALSE	FALSE
ZNF776	TRUE	FALSE	FALSE
ZNF274	TRUE	FALSE	FALSE
PDYN-AS1	TRUE	FALSE	FALSE
SHLD1	TRUE	FALSE	FALSE
PLCB1	TRUE	FALSE	FALSE
AL117332.1	TRUE	FALSE	FALSE
AL035252.3	TRUE	FALSE	FALSE
PYGB	TRUE	FALSE	FALSE
AL078587.2	TRUE	FALSE	FALSE
NECAB3	TRUE	FALSE	FALSE
ERGIC3	TRUE	FALSE	FALSE
EPB41L1	TRUE	FALSE	FALSE
PABPC1L	TRUE	FALSE	FALSE
EYA2	TRUE	FALSE	FALSE
ARFGEF2	TRUE	FALSE	FALSE
BCAS4	TRUE	FALSE	FALSE
AL109840.2	TRUE	FALSE	FALSE
BX640515.1	TRUE	FALSE	FALSE
AL160412.1	TRUE	FALSE	FALSE
OGFR	TRUE	FALSE	FALSE
TNFRSF6B	TRUE	FALSE	FALSE
LIME1	TRUE	FALSE	FALSE
AP001347.1	TRUE	FALSE	FALSE
AF127577.3	TRUE	FALSE	FALSE
AF130359.1	TRUE	FALSE	FALSE
CHODL	TRUE	FALSE	FALSE
AP000255.1	TRUE	FALSE	FALSE
LINC01436	TRUE	FALSE	FALSE
CHAF1B	TRUE	FALSE	FALSE
PSMG1	TRUE	FALSE	FALSE
ARVCF	TRUE	FALSE	FALSE
RSPH14	TRUE	FALSE	FALSE
HORMAD2-AS1	TRUE	FALSE	FALSE
APOL6	TRUE	FALSE	FALSE
C22orf23	TRUE	FALSE	FALSE
SLC16A8	TRUE	FALSE	FALSE
BAIAP2L2	TRUE	FALSE	FALSE
AL022322.1	TRUE	FALSE	FALSE
ENTHD1	TRUE	FALSE	FALSE
CENPM	TRUE	FALSE	FALSE
CELSR1	TRUE	FALSE	FALSE
Z82186.1	TRUE	FALSE	FALSE
PPP6R2	TRUE	FALSE	FALSE
TXLNG	TRUE	FALSE	FALSE
CDKL5	TRUE	FALSE	FALSE
SMS	TRUE	FALSE	FALSE
SAT1	TRUE	FALSE	FALSE
IL1RAPL1	TRUE	FALSE	FALSE
GK	TRUE	FALSE	FALSE
AL121578.3	TRUE	FALSE	FALSE
SYTL5	TRUE	FALSE	FALSE
CASK	TRUE	FALSE	FALSE
LINC01560	TRUE	FALSE	FALSE
CLCN5	TRUE	FALSE	FALSE
RIBC1	TRUE	FALSE	FALSE
APEX2	TRUE	FALSE	FALSE
LINC01278	TRUE	FALSE	FALSE
PIN4	TRUE	FALSE	FALSE
HDAC8	TRUE	FALSE	FALSE
DRP2	TRUE	FALSE	FALSE
AC234775.3	TRUE	FALSE	FALSE
AMMECR1	TRUE	FALSE	FALSE
KLHL13	TRUE	FALSE	FALSE
IL13RA1	TRUE	FALSE	FALSE
SMIM10L2A	TRUE	FALSE	FALSE
ATP11C	TRUE	FALSE	FALSE
LINC00893	TRUE	FALSE	FALSE
MPP1	TRUE	FALSE	FALSE
BRCC3	TRUE	FALSE	FALSE
AC240274.1	TRUE	FALSE	FALSE
DPYD	FALSE	FALSE	TRUE
SLC4A10	FALSE	FALSE	TRUE
GLS	FALSE	FALSE	TRUE
GRM7	FALSE	FALSE	TRUE
CNTN1	FALSE	FALSE	TRUE
NAV3	FALSE	FALSE	TRUE
ANKS1B	FALSE	FALSE	TRUE
SNHG14	FALSE	FALSE	TRUE

### Sheet: Oligodendrocyte
	EC	MTG	PUT	SVZ
PRKCZ	FALSE	TRUE	FALSE	FALSE
PHF13	FALSE	TRUE	FALSE	FALSE
PER3	FALSE	TRUE	FALSE	FALSE
SLC25A33	FALSE	TRUE	FALSE	FALSE
EXOSC10	FALSE	TRUE	FALSE	FALSE
SPEN	FALSE	TRUE	FALSE	FALSE
CDC42	FALSE	TRUE	FALSE	FALSE
RPL11	FALSE	TRUE	FALSE	FALSE
NIPAL3	FALSE	TRUE	FALSE	FALSE
TMEM50A	FALSE	TRUE	FALSE	FALSE
MAN1C1	FALSE	TRUE	FALSE	FALSE
MTFR1L	FALSE	TRUE	FALSE	FALSE
CEP85	FALSE	TRUE	FALSE	FALSE
WDTC1	FALSE	TRUE	FALSE	FALSE
TMEM222	FALSE	TRUE	FALSE	FALSE
PHACTR4	FALSE	TRUE	FALSE	FALSE
MECR	FALSE	TRUE	FALSE	FALSE
BSDC1	FALSE	TRUE	FALSE	FALSE
ZMYM6	FALSE	TRUE	FALSE	FALSE
ZMYM4	FALSE	TRUE	FALSE	FALSE
AL139260.1	FALSE	TRUE	FALSE	FALSE
PPIE	FALSE	TRUE	FALSE	FALSE
ZMPSTE24	FALSE	TRUE	FALSE	FALSE
AL603839.3	FALSE	TRUE	FALSE	FALSE
NFYC	FALSE	TRUE	FALSE	FALSE
ST3GAL3	FALSE	TRUE	FALSE	FALSE
B4GALT2	FALSE	TRUE	FALSE	FALSE
EIF2B3	FALSE	TRUE	FALSE	FALSE
MUTYH	FALSE	TRUE	FALSE	FALSE
PRDX1	FALSE	TRUE	FALSE	FALSE
RNF11	TRUE	TRUE	FALSE	FALSE
ZFYVE9	FALSE	TRUE	FALSE	FALSE
HSPB11	FALSE	TRUE	FALSE	FALSE
ACOT11	FALSE	TRUE	FALSE	FALSE
TTC4	FALSE	TRUE	FALSE	FALSE
CYP2J2	FALSE	TRUE	FALSE	FALSE
DOCK7	FALSE	TRUE	FALSE	FALSE
ITGB3BP	FALSE	TRUE	FALSE	FALSE
JAK1	FALSE	TRUE	FALSE	FALSE
ZRANB2	FALSE	TRUE	FALSE	FALSE
ST6GALNAC3	FALSE	TRUE	TRUE	FALSE
CTBS	FALSE	TRUE	FALSE	FALSE
AL078459.1	FALSE	TRUE	FALSE	FALSE
ZNHIT6	FALSE	TRUE	FALSE	FALSE
CLCA4	FALSE	TRUE	FALSE	FALSE
TMED5	TRUE	TRUE	FALSE	FALSE
MFSD14A	FALSE	TRUE	FALSE	FALSE
SASS6	FALSE	TRUE	FALSE	FALSE
CDC14A	FALSE	TRUE	FALSE	FALSE
EXTL2	FALSE	TRUE	FALSE	FALSE
DPH5	FALSE	TRUE	FALSE	FALSE
AC093157.1	FALSE	TRUE	FALSE	FALSE
RNPC3	FALSE	TRUE	FALSE	FALSE
SARS	FALSE	TRUE	FALSE	FALSE
HIPK1	FALSE	TRUE	FALSE	FALSE
SLC22A15	FALSE	TRUE	FALSE	FALSE
ATP1A1	FALSE	TRUE	FALSE	FALSE
ATP1A1-AS1	FALSE	TRUE	FALSE	FALSE
APH1A	FALSE	TRUE	FALSE	FALSE
GABPB2	FALSE	TRUE	FALSE	FALSE
THEM4	FALSE	TRUE	FALSE	FALSE
FLG-AS1	FALSE	TRUE	FALSE	FALSE
ILF2	FALSE	TRUE	FALSE	FALSE
TPM3	FALSE	TRUE	FALSE	FALSE
ARHGEF2	FALSE	TRUE	FALSE	FALSE
PAQR6	FALSE	TRUE	FALSE	FALSE
SMG5	FALSE	TRUE	FALSE	FALSE
HDGF	FALSE	TRUE	FALSE	FALSE
PIGM	FALSE	TRUE	FALSE	FALSE
IGSF8	FALSE	TRUE	FALSE	FALSE
COPA	TRUE	TRUE	FALSE	FALSE
UHMK1	FALSE	TRUE	FALSE	FALSE
DDR2	FALSE	TRUE	FALSE	FALSE
PBX1	TRUE	TRUE	FALSE	TRUE
BLZF1	FALSE	TRUE	FALSE	FALSE
PRRC2C	FALSE	TRUE	FALSE	FALSE
FAM20B	FALSE	TRUE	FALSE	FALSE
STX6	FALSE	TRUE	FALSE	FALSE
SMG7	FALSE	TRUE	FALSE	FALSE
ARPC5	FALSE	TRUE	FALSE	FALSE
TPR	FALSE	TRUE	FALSE	FALSE
RO60	TRUE	TRUE	FALSE	FALSE
AC105941.1	FALSE	TRUE	TRUE	FALSE
ZNF281	TRUE	TRUE	FALSE	FALSE
DDX59	FALSE	TRUE	FALSE	FALSE
PHLDA3	FALSE	TRUE	FALSE	FALSE
NAV1	FALSE	TRUE	FALSE	TRUE
ADIPOR1	FALSE	TRUE	FALSE	FALSE
TMEM183A	FALSE	TRUE	FALSE	FALSE
ATP2B4	FALSE	TRUE	FALSE	TRUE
PPP1R15B	FALSE	TRUE	FALSE	FALSE
RBBP5	FALSE	TRUE	FALSE	FALSE
ELK4	FALSE	TRUE	FALSE	FALSE
NUCKS1	FALSE	TRUE	FALSE	FALSE
HHAT	FALSE	TRUE	FALSE	FALSE
INTS7	FALSE	TRUE	FALSE	FALSE
PROX1	TRUE	TRUE	FALSE	FALSE
RRP15	FALSE	TRUE	FALSE	FALSE
LYPLAL1-DT	FALSE	TRUE	FALSE	FALSE
MARK1	FALSE	TRUE	FALSE	FALSE
DUSP10	FALSE	TRUE	FALSE	FALSE
TAF1A	FALSE	TRUE	FALSE	FALSE
CNIH3	FALSE	TRUE	FALSE	TRUE
H3F3A	FALSE	TRUE	FALSE	FALSE
PARP1	FALSE	TRUE	FALSE	FALSE
ITPKB	FALSE	TRUE	FALSE	FALSE
CDC42BPA	FALSE	TRUE	FALSE	FALSE
GUK1	FALSE	TRUE	FALSE	TRUE
COG2	FALSE	TRUE	FALSE	FALSE
CAPN9	FALSE	TRUE	FALSE	FALSE
C1orf131	FALSE	TRUE	FALSE	FALSE
PCNX2	FALSE	TRUE	FALSE	FALSE
TARBP1	FALSE	TRUE	FALSE	FALSE
GPR137B	FALSE	TRUE	FALSE	FALSE
HEATR1	FALSE	TRUE	FALSE	FALSE
CATSPERE	FALSE	TRUE	FALSE	FALSE
ACP1	FALSE	TRUE	FALSE	FALSE
NOL10	FALSE	TRUE	FALSE	FALSE
MYCN	FALSE	TRUE	FALSE	FALSE
SMC6	FALSE	TRUE	FALSE	FALSE
GEN1	FALSE	TRUE	FALSE	TRUE
FAM228A	FALSE	TRUE	FALSE	FALSE
DNAJC27-AS1	FALSE	TRUE	FALSE	FALSE
KIF3C	FALSE	TRUE	FALSE	FALSE
HADHA	FALSE	TRUE	FALSE	FALSE
IFT172	FALSE	TRUE	FALSE	FALSE
ZNF512	FALSE	TRUE	FALSE	FALSE
BABAM2	FALSE	TRUE	FALSE	FALSE
LCLAT1	FALSE	TRUE	FALSE	FALSE
FEZ2	TRUE	TRUE	FALSE	TRUE
RMDN2	FALSE	TRUE	FALSE	FALSE
MAP4K3	FALSE	TRUE	FALSE	FALSE
TMEM178A	FALSE	TRUE	FALSE	FALSE
THADA	FALSE	TRUE	FALSE	FALSE
PPM1B	FALSE	TRUE	FALSE	FALSE
PREPL	TRUE	TRUE	FALSE	FALSE
SOCS5	TRUE	TRUE	FALSE	FALSE
MSH6	FALSE	TRUE	FALSE	FALSE
AC092650.1	FALSE	TRUE	FALSE	FALSE
AC016727.1	FALSE	TRUE	FALSE	FALSE
WDPCP	FALSE	TRUE	FALSE	TRUE
AC012368.1	FALSE	TRUE	FALSE	FALSE
PNO1	FALSE	TRUE	FALSE	FALSE
GMCL1	FALSE	TRUE	FALSE	FALSE
PCBP1	FALSE	TRUE	FALSE	FALSE
C2orf42	FALSE	TRUE	FALSE	FALSE
MPHOSPH10	FALSE	TRUE	FALSE	FALSE
GCFC2	FALSE	TRUE	FALSE	FALSE
POLR1A	FALSE	TRUE	FALSE	FALSE
FAM178B	FALSE	TRUE	FALSE	FALSE
MITD1	FALSE	TRUE	FALSE	FALSE
EIF5B	FALSE	TRUE	FALSE	FALSE
TBC1D8	FALSE	TRUE	TRUE	FALSE
CNOT11	FALSE	TRUE	FALSE	FALSE
RNF149	FALSE	TRUE	FALSE	FALSE
CREG2	FALSE	TRUE	FALSE	FALSE
POLR1B	FALSE	TRUE	FALSE	FALSE
DBI	FALSE	TRUE	FALSE	FALSE
IWS1	FALSE	TRUE	FALSE	FALSE
MZT2A	FALSE	TRUE	FALSE	FALSE
NCKAP5	FALSE	TRUE	FALSE	FALSE
AC009951.5	FALSE	TRUE	FALSE	FALSE
ORC4	FALSE	TRUE	FALSE	FALSE
STAM2	FALSE	TRUE	FALSE	FALSE
DCAF17	FALSE	TRUE	FALSE	FALSE
SLC25A12	FALSE	TRUE	FALSE	FALSE
ITGA6	FALSE	TRUE	FALSE	FALSE
PDK1	FALSE	TRUE	FALSE	FALSE
PDE11A	FALSE	TRUE	FALSE	FALSE
RBM45	FALSE	TRUE	FALSE	FALSE
TTN	FALSE	TRUE	FALSE	FALSE
CWC22	FALSE	TRUE	FALSE	FALSE
DNAJC10	FALSE	TRUE	FALSE	FALSE
NUP35	FALSE	TRUE	FALSE	FALSE
FAM171B	TRUE	TRUE	TRUE	TRUE
AC007319.1	FALSE	TRUE	FALSE	TRUE
ANKAR	FALSE	TRUE	FALSE	FALSE
C2orf88	FALSE	TRUE	FALSE	FALSE
NEMP2	FALSE	TRUE	FALSE	FALSE
GLS	FALSE	TRUE	FALSE	FALSE
STAT1	FALSE	TRUE	FALSE	FALSE
AC011997.1	FALSE	TRUE	FALSE	FALSE
AOX1	FALSE	TRUE	FALSE	FALSE
CLK1	FALSE	TRUE	FALSE	FALSE
CFLAR	TRUE	TRUE	FALSE	FALSE
PARD3B	FALSE	TRUE	TRUE	FALSE
NRP2	FALSE	TRUE	FALSE	FALSE
CREB1	FALSE	TRUE	FALSE	FALSE
CPS1	FALSE	TRUE	FALSE	FALSE
CUL3	FALSE	TRUE	FALSE	FALSE
RHBDD1	FALSE	TRUE	FALSE	FALSE
UBE2F	FALSE	TRUE	FALSE	FALSE
TRAF3IP1	FALSE	TRUE	FALSE	FALSE
ASB1	FALSE	TRUE	FALSE	FALSE
HDAC4-AS1	FALSE	TRUE	FALSE	FALSE
CAPN10-DT	FALSE	TRUE	FALSE	FALSE
AC005237.1	FALSE	TRUE	FALSE	FALSE
PPP1R7	FALSE	TRUE	FALSE	FALSE
FARP2	FALSE	TRUE	FALSE	FALSE
TRNT1	FALSE	TRUE	FALSE	FALSE
AC034195.1	TRUE	TRUE	TRUE	TRUE
SUMF1	TRUE	TRUE	TRUE	TRUE
AC023480.1	FALSE	TRUE	FALSE	TRUE
SETMAR	FALSE	TRUE	FALSE	FALSE
AC018816.1	FALSE	TRUE	FALSE	FALSE
PRRT3-AS1	FALSE	TRUE	FALSE	FALSE
TAMM41	FALSE	TRUE	FALSE	FALSE
TSEN2	FALSE	TRUE	FALSE	FALSE
NUP210	FALSE	TRUE	FALSE	FALSE
NGLY1	FALSE	TRUE	FALSE	FALSE
TGFBR2	FALSE	TRUE	FALSE	FALSE
STT3B	FALSE	TRUE	FALSE	FALSE
GPD1L	FALSE	TRUE	FALSE	TRUE
C3orf35	FALSE	TRUE	FALSE	FALSE
CCDC13	FALSE	TRUE	FALSE	FALSE
LZTFL1	FALSE	TRUE	FALSE	FALSE
CSPG5	TRUE	TRUE	TRUE	TRUE
PRKAR2A	FALSE	TRUE	FALSE	FALSE
RHOA	TRUE	TRUE	FALSE	FALSE
BSN	FALSE	TRUE	FALSE	FALSE
RBM6	FALSE	TRUE	FALSE	FALSE
GNAI2	FALSE	TRUE	FALSE	FALSE
RAD54L2	FALSE	TRUE	FALSE	FALSE
RPL29	FALSE	TRUE	FALSE	FALSE
DUSP7	FALSE	TRUE	FALSE	FALSE
DCP1A	FALSE	TRUE	FALSE	FALSE
ERC2	FALSE	TRUE	FALSE	FALSE
CCDC66	FALSE	TRUE	FALSE	FALSE
ARF4-AS1	FALSE	TRUE	FALSE	FALSE
TAFA4	FALSE	TRUE	FALSE	FALSE
PDZRN3	FALSE	TRUE	FALSE	FALSE
LINC00960	FALSE	TRUE	FALSE	FALSE
GBE1	FALSE	TRUE	TRUE	FALSE
C3orf38	FALSE	TRUE	FALSE	FALSE
EPHA3	FALSE	TRUE	FALSE	FALSE
AC021660.4	FALSE	TRUE	FALSE	FALSE
TBC1D23	FALSE	TRUE	FALSE	FALSE
BBX	FALSE	TRUE	FALSE	FALSE
CD47	TRUE	TRUE	FALSE	FALSE
DZIP3	FALSE	TRUE	FALSE	FALSE
SPICE1	FALSE	TRUE	FALSE	FALSE
NAA50	FALSE	TRUE	FALSE	FALSE
TMEM39A	FALSE	TRUE	TRUE	FALSE
IQCB1	FALSE	TRUE	FALSE	FALSE
SEC22A	FALSE	TRUE	FALSE	FALSE
HACD2	FALSE	TRUE	FALSE	FALSE
MYLK	FALSE	TRUE	FALSE	FALSE
CCDC14	FALSE	TRUE	FALSE	FALSE
HEG1	FALSE	TRUE	FALSE	FALSE
EEFSEC	FALSE	TRUE	FALSE	FALSE
RAB7A	FALSE	TRUE	FALSE	FALSE
ACAD9	FALSE	TRUE	FALSE	FALSE
HMCES	FALSE	TRUE	FALSE	FALSE
IFT122	FALSE	TRUE	TRUE	FALSE
MRPL3	FALSE	TRUE	FALSE	FALSE
NPHP3	FALSE	TRUE	FALSE	FALSE
TMEM108	FALSE	TRUE	FALSE	FALSE
CEP70	FALSE	TRUE	FALSE	FALSE
FAIM	FALSE	TRUE	FALSE	FALSE
MRPS22	FALSE	TRUE	FALSE	FALSE
PXYLP1	FALSE	TRUE	FALSE	FALSE
TFDP2	FALSE	TRUE	FALSE	FALSE
CPB1	TRUE	TRUE	TRUE	TRUE
KCNAB1	FALSE	TRUE	TRUE	FALSE
GFM1	FALSE	TRUE	FALSE	FALSE
SERPINI1	FALSE	TRUE	FALSE	FALSE
PRKCI	FALSE	TRUE	FALSE	FALSE
SLC7A14-AS1	FALSE	TRUE	FALSE	FALSE
TNIK	FALSE	TRUE	FALSE	FALSE
FNDC3B	FALSE	TRUE	FALSE	FALSE
NAALADL2	FALSE	TRUE	FALSE	FALSE
AC076966.2	FALSE	TRUE	FALSE	FALSE
ACTL6A	FALSE	TRUE	FALSE	FALSE
AC068308.1	FALSE	TRUE	FALSE	FALSE
YEATS2	TRUE	TRUE	FALSE	FALSE
CLCN2	FALSE	TRUE	FALSE	FALSE
MB21D2	FALSE	TRUE	FALSE	FALSE
MUC20	FALSE	TRUE	FALSE	FALSE
BDH1	FALSE	TRUE	FALSE	TRUE
RPL35A	FALSE	TRUE	TRUE	FALSE
ZNF721	FALSE	TRUE	FALSE	FALSE
NSD2	FALSE	TRUE	FALSE	FALSE
MAN2B2	FALSE	TRUE	FALSE	FALSE
ABLIM2	FALSE	TRUE	FALSE	FALSE
BOD1L1	FALSE	TRUE	FALSE	FALSE
SEPSECS-AS1	FALSE	TRUE	FALSE	FALSE
ZCCHC4	FALSE	TRUE	FALSE	FALSE
AC079921.1	FALSE	TRUE	FALSE	FALSE
LIAS	FALSE	TRUE	FALSE	FALSE
SMIM14	FALSE	TRUE	FALSE	FALSE
GNPDA2	FALSE	TRUE	FALSE	FALSE
GABRG1	FALSE	TRUE	FALSE	FALSE
ATP10D	FALSE	TRUE	FALSE	FALSE
LINC02283	FALSE	TRUE	FALSE	FALSE
KDR	TRUE	TRUE	FALSE	TRUE
EXOC1	FALSE	TRUE	FALSE	FALSE
AASDH	FALSE	TRUE	FALSE	FALSE
AC104806.2	FALSE	TRUE	FALSE	FALSE
GRSF1	FALSE	TRUE	FALSE	FALSE
G3BP2	TRUE	TRUE	FALSE	FALSE
NUP54	FALSE	TRUE	FALSE	FALSE
FAM47E	FALSE	TRUE	FALSE	FALSE
CCDC158	FALSE	TRUE	FALSE	FALSE
MRPL1	FALSE	TRUE	FALSE	FALSE
LINC01088	FALSE	TRUE	FALSE	FALSE
AC021127.1	FALSE	TRUE	FALSE	FALSE
RASGEF1B	FALSE	TRUE	FALSE	FALSE
ENOPH1	FALSE	TRUE	FALSE	FALSE
SEC31A	FALSE	TRUE	FALSE	FALSE
THAP9	FALSE	TRUE	FALSE	FALSE
AC104827.1	FALSE	TRUE	FALSE	FALSE
PTPN13	TRUE	TRUE	FALSE	FALSE
AFF1	FALSE	TRUE	FALSE	FALSE
FAM13A-AS1	FALSE	TRUE	FALSE	FALSE
BMPR1B	FALSE	TRUE	FALSE	FALSE
RAP1GDS1	FALSE	TRUE	FALSE	FALSE
AP002026.1	FALSE	TRUE	FALSE	FALSE
CAMK2D	FALSE	TRUE	FALSE	FALSE
NDST3	FALSE	TRUE	FALSE	FALSE
USP53	FALSE	TRUE	FALSE	TRUE
PRDM5	FALSE	TRUE	FALSE	FALSE
EXOSC9	FALSE	TRUE	FALSE	FALSE
FGF2	FALSE	TRUE	FALSE	FALSE
LINC02615	FALSE	TRUE	FALSE	FALSE
JADE1	FALSE	TRUE	FALSE	FALSE
SCLT1	FALSE	TRUE	FALSE	FALSE
NOCT	FALSE	TRUE	FALSE	FALSE
SCOC	FALSE	TRUE	FALSE	FALSE
INPP4B	FALSE	TRUE	FALSE	FALSE
SMARCA5	FALSE	TRUE	FALSE	FALSE
TMEM184C	FALSE	TRUE	FALSE	FALSE
ARFIP1	FALSE	TRUE	FALSE	FALSE
ETFDH	FALSE	TRUE	TRUE	FALSE
KLHL2	FALSE	TRUE	FALSE	FALSE
SH3RF1	FALSE	TRUE	FALSE	FALSE
NEK1	FALSE	TRUE	FALSE	FALSE
CLCN3	FALSE	TRUE	FALSE	FALSE
SAP30	FALSE	TRUE	FALSE	FALSE
SCRG1	FALSE	TRUE	FALSE	FALSE
AC078881.1	FALSE	TRUE	FALSE	FALSE
WWC2	FALSE	TRUE	FALSE	FALSE
AC099343.3	FALSE	TRUE	TRUE	FALSE
AC099343.4	FALSE	TRUE	FALSE	FALSE
PRIMPOL	FALSE	TRUE	FALSE	FALSE
UFSP2	FALSE	TRUE	FALSE	FALSE
CLPTM1L	FALSE	TRUE	FALSE	FALSE
AC091978.1	FALSE	TRUE	FALSE	FALSE
ICE1	FALSE	TRUE	FALSE	FALSE
LINC02145	FALSE	TRUE	FALSE	FALSE
NSUN2	TRUE	TRUE	FALSE	FALSE
MARCH6	TRUE	TRUE	FALSE	FALSE
DAP	FALSE	TRUE	FALSE	FALSE
OTULIN	FALSE	TRUE	FALSE	FALSE
AC113370.1	FALSE	TRUE	TRUE	FALSE
GOLPH3	TRUE	TRUE	FALSE	FALSE
TARS	FALSE	TRUE	FALSE	TRUE
SLC45A2	FALSE	TRUE	FALSE	FALSE
AMACR	FALSE	TRUE	FALSE	FALSE
C1QTNF3	FALSE	TRUE	FALSE	FALSE
NDUFS4	FALSE	TRUE	FALSE	FALSE
GPBP1	FALSE	TRUE	FALSE	FALSE
PDE4D	FALSE	TRUE	FALSE	FALSE
NDUFAF2	FALSE	TRUE	FALSE	FALSE
RNF180	FALSE	TRUE	FALSE	FALSE
TRIM23	TRUE	TRUE	FALSE	FALSE
MAST4	FALSE	TRUE	FALSE	FALSE
RAD17	FALSE	TRUE	FALSE	FALSE
PTCD2	FALSE	TRUE	FALSE	FALSE
TMEM171	FALSE	TRUE	FALSE	FALSE
BTF3	FALSE	TRUE	FALSE	FALSE
FAM169A	FALSE	TRUE	FALSE	FALSE
POC5	FALSE	TRUE	FALSE	FALSE
ZBED3	FALSE	TRUE	FALSE	FALSE
TBCA	FALSE	TRUE	FALSE	FALSE
ZCCHC9	FALSE	TRUE	FALSE	FALSE
TMEM161B	FALSE	TRUE	FALSE	FALSE
POLR3G	FALSE	TRUE	FALSE	TRUE
ADGRV1	FALSE	TRUE	FALSE	FALSE
KIAA0825	FALSE	TRUE	FALSE	FALSE
LNPEP	TRUE	TRUE	FALSE	FALSE
FER	FALSE	TRUE	FALSE	FALSE
WDR36	FALSE	TRUE	FALSE	FALSE
STARD4	FALSE	TRUE	FALSE	FALSE
REEP5	FALSE	TRUE	FALSE	FALSE
FEM1C	FALSE	TRUE	FALSE	FALSE
AC008629.1	FALSE	TRUE	FALSE	FALSE
CEP120	FALSE	TRUE	FALSE	FALSE
LINC01170	FALSE	TRUE	FALSE	FALSE
AC025465.1	FALSE	TRUE	FALSE	FALSE
RAD50	FALSE	TRUE	FALSE	FALSE
SPOCK1	FALSE	TRUE	TRUE	FALSE
PKD2L2	FALSE	TRUE	FALSE	FALSE
LRRTM2	FALSE	TRUE	FALSE	FALSE
CXXC5	FALSE	TRUE	FALSE	FALSE
PURA	FALSE	TRUE	FALSE	FALSE
NDFIP1	TRUE	TRUE	FALSE	FALSE
FGF1	FALSE	TRUE	FALSE	FALSE
LARS	FALSE	TRUE	FALSE	TRUE
SH3TC2-DT	FALSE	TRUE	FALSE	FALSE
RPS14	FALSE	TRUE	FALSE	FALSE
AC008571.2	FALSE	TRUE	FALSE	TRUE
MFAP3	FALSE	TRUE	FALSE	FALSE
FAXDC2	FALSE	TRUE	FALSE	FALSE
GEMIN5	TRUE	TRUE	FALSE	FALSE
ADAM19	TRUE	TRUE	FALSE	FALSE
RNF145	FALSE	TRUE	FALSE	FALSE
RANBP17	FALSE	TRUE	FALSE	FALSE
CPEB4	FALSE	TRUE	FALSE	FALSE
FAM193B	FALSE	TRUE	FALSE	FALSE
PHYKPL	FALSE	TRUE	FALSE	FALSE
GFPT2	FALSE	TRUE	FALSE	FALSE
GMDS	FALSE	TRUE	FALSE	FALSE
LYRM4	FALSE	TRUE	FALSE	FALSE
EEF1E1	TRUE	TRUE	FALSE	FALSE
RANBP9	FALSE	TRUE	FALSE	FALSE
ZSCAN26	FALSE	TRUE	FALSE	FALSE
PPP1R10	FALSE	TRUE	FALSE	FALSE
MRPS18B	FALSE	TRUE	FALSE	FALSE
PRRC2A	FALSE	TRUE	FALSE	FALSE
RPS10	FALSE	TRUE	FALSE	FALSE
ANKS1A	FALSE	TRUE	FALSE	FALSE
BRPF3	FALSE	TRUE	FALSE	FALSE
AL590999.1	FALSE	TRUE	FALSE	FALSE
GUCA1B	FALSE	TRUE	FALSE	FALSE
CDC5L	FALSE	TRUE	FALSE	FALSE
GCLC	FALSE	TRUE	FALSE	FALSE
PHF3	FALSE	TRUE	FALSE	FALSE
RIMS1	FALSE	TRUE	FALSE	FALSE
AC019205.1	FALSE	TRUE	FALSE	FALSE
MYO6	FALSE	TRUE	FALSE	FALSE
HMGN3	FALSE	TRUE	FALSE	FALSE
IBTK	FALSE	TRUE	FALSE	FALSE
UBE3D	FALSE	TRUE	FALSE	FALSE
PGM3	FALSE	TRUE	FALSE	FALSE
CEP162	FALSE	TRUE	FALSE	FALSE
SNX14	FALSE	TRUE	FALSE	FALSE
SNHG5	FALSE	TRUE	FALSE	FALSE
SLC35A1	FALSE	TRUE	FALSE	FALSE
UBE2J1	TRUE	TRUE	FALSE	FALSE
FAXC	FALSE	TRUE	FALSE	FALSE
PREP	FALSE	TRUE	FALSE	FALSE
ATG5	FALSE	TRUE	FALSE	FALSE
FIG4	FALSE	TRUE	FALSE	FALSE
TUBE1	FALSE	TRUE	FALSE	FALSE
HSF2	FALSE	TRUE	FALSE	FALSE
NCOA7-AS1	FALSE	TRUE	FALSE	FALSE
THEMIS	TRUE	TRUE	FALSE	FALSE
LRP11	FALSE	TRUE	FALSE	FALSE
SYNE1	FALSE	TRUE	FALSE	FALSE
TIAM2	FALSE	TRUE	FALSE	FALSE
FGFR1OP	FALSE	TRUE	FALSE	FALSE
AFDN	FALSE	TRUE	FALSE	FALSE
FAM20C	FALSE	TRUE	FALSE	FALSE
SUN1	FALSE	TRUE	FALSE	FALSE
COX19	FALSE	TRUE	FALSE	FALSE
SDK1	FALSE	TRUE	FALSE	FALSE
TNRC18	FALSE	TRUE	FALSE	FALSE
FSCN1	FALSE	TRUE	FALSE	FALSE
RAC1	TRUE	TRUE	FALSE	FALSE
DAGLB	FALSE	TRUE	FALSE	FALSE
C7orf26	FALSE	TRUE	FALSE	FALSE
MIOS	FALSE	TRUE	FALSE	FALSE
AGMO	FALSE	TRUE	FALSE	FALSE
CRPPA	FALSE	TRUE	FALSE	FALSE
SP4	FALSE	TRUE	FALSE	FALSE
RAPGEF5	FALSE	TRUE	FALSE	FALSE
TRA2A	FALSE	TRUE	FALSE	FALSE
C7orf31	FALSE	TRUE	FALSE	FALSE
AC005165.1	FALSE	TRUE	FALSE	FALSE
HIBADH	FALSE	TRUE	FALSE	FALSE
SCRN1	TRUE	TRUE	FALSE	FALSE
MTURN	FALSE	TRUE	FALSE	FALSE
EPDR1	FALSE	TRUE	FALSE	FALSE
STARD3NL	FALSE	TRUE	FALSE	FALSE
RALA	FALSE	TRUE	FALSE	FALSE
URGCP	FALSE	TRUE	FALSE	FALSE
UBE2D4	FALSE	TRUE	FALSE	FALSE
PPIA	FALSE	TRUE	FALSE	FALSE
H2AFV	FALSE	TRUE	FALSE	FALSE
HUS1	FALSE	TRUE	FALSE	FALSE
EIF4H	FALSE	TRUE	FALSE	FALSE
YWHAG	FALSE	TRUE	FALSE	FALSE
CCDC146	FALSE	TRUE	FALSE	FALSE
CROT	FALSE	TRUE	FALSE	FALSE
SLC25A40	TRUE	TRUE	FALSE	FALSE
ADAM22	FALSE	TRUE	FALSE	FALSE
CFAP69	FALSE	TRUE	FALSE	FALSE
FAM133B	FALSE	TRUE	FALSE	FALSE
PEG10	FALSE	TRUE	FALSE	FALSE
AC002451.1	FALSE	TRUE	FALSE	FALSE
SEM1	FALSE	TRUE	FALSE	FALSE
LMTK2	FALSE	TRUE	FALSE	FALSE
C7orf61	FALSE	TRUE	TRUE	FALSE
POLR2J3	FALSE	TRUE	FALSE	FALSE
AC105052.4	FALSE	TRUE	FALSE	FALSE
ARMC10	FALSE	TRUE	FALSE	FALSE
DNAJC2	FALSE	TRUE	FALSE	FALSE
ORC5	FALSE	TRUE	FALSE	FALSE
RINT1	FALSE	TRUE	FALSE	FALSE
NAMPT	FALSE	TRUE	FALSE	FALSE
TMEM168	FALSE	TRUE	FALSE	FALSE
AC015983.2	FALSE	TRUE	FALSE	FALSE
TNPO3	FALSE	TRUE	FALSE	FALSE
UBE2H	FALSE	TRUE	FALSE	FALSE
ZC3HC1	FALSE	TRUE	FALSE	FALSE
KLHDC10	FALSE	TRUE	FALSE	FALSE
AC078842.2	FALSE	TRUE	FALSE	FALSE
TTC26	FALSE	TRUE	FALSE	FALSE
TMEM178B	FALSE	TRUE	FALSE	FALSE
AGK	FALSE	TRUE	FALSE	FALSE
ZYX	FALSE	TRUE	FALSE	FALSE
CNTNAP2	TRUE	TRUE	FALSE	TRUE
EZH2	FALSE	TRUE	FALSE	FALSE
ZNF425	FALSE	TRUE	FALSE	FALSE
ZNF777	FALSE	TRUE	FALSE	FALSE
ABCB8	FALSE	TRUE	FALSE	FALSE
ABCF2	FALSE	TRUE	FALSE	FALSE
PAXIP1	FALSE	TRUE	FALSE	FALSE
NOM1	FALSE	TRUE	FALSE	FALSE
WDR60	FALSE	TRUE	FALSE	FALSE
AC246817.1	FALSE	TRUE	FALSE	FALSE
FAM85B	FALSE	TRUE	FALSE	FALSE
XKR6	FALSE	TRUE	FALSE	FALSE
INTS10	FALSE	TRUE	FALSE	FALSE
BIN3	FALSE	TRUE	FALSE	FALSE
SLC25A37	FALSE	TRUE	FALSE	FALSE
CLU	FALSE	TRUE	FALSE	FALSE
SCARA3	FALSE	TRUE	FALSE	FALSE
EXTL3	FALSE	TRUE	FALSE	FALSE
GTF2E2	FALSE	TRUE	FALSE	FALSE
ADAM9	FALSE	TRUE	FALSE	FALSE
UBXN2B	FALSE	TRUE	FALSE	FALSE
ASPH	FALSE	TRUE	FALSE	FALSE
MTFR1	FALSE	TRUE	FALSE	FALSE
CSPP1	FALSE	TRUE	FALSE	FALSE
XKR9	FALSE	TRUE	FALSE	FALSE
JPH1	FALSE	TRUE	FALSE	FALSE
GDAP1	FALSE	TRUE	FALSE	FALSE
ZC2HC1A	FALSE	TRUE	FALSE	FALSE
ZBTB10	FALSE	TRUE	FALSE	FALSE
AF117829.1	FALSE	TRUE	FALSE	FALSE
RIPK2	FALSE	TRUE	FALSE	FALSE
NBN	FALSE	TRUE	FALSE	FALSE
DECR1	FALSE	TRUE	FALSE	FALSE
RPL30	FALSE	TRUE	FALSE	FALSE
YWHAZ	FALSE	TRUE	FALSE	FALSE
SLC25A32	FALSE	TRUE	FALSE	FALSE
LRP12	FALSE	TRUE	FALSE	FALSE
AC090579.1	FALSE	TRUE	FALSE	FALSE
ANGPT1	FALSE	TRUE	FALSE	FALSE
RSPO2	FALSE	TRUE	FALSE	TRUE
EIF3H	FALSE	TRUE	FALSE	FALSE
RAD21	FALSE	TRUE	FALSE	FALSE
TAF2	FALSE	TRUE	FALSE	FALSE
AC091563.1	FALSE	TRUE	FALSE	FALSE
LINC01151	FALSE	TRUE	FALSE	FALSE
NDUFB9	FALSE	TRUE	FALSE	FALSE
ZFAT	FALSE	TRUE	FALSE	FALSE
TSNARE1	FALSE	TRUE	FALSE	FALSE
LYNX1	FALSE	TRUE	FALSE	FALSE
ZC3H3	FALSE	TRUE	FALSE	FALSE
SPATA6L	FALSE	TRUE	FALSE	FALSE
RCL1	FALSE	TRUE	FALSE	FALSE
ACER2	FALSE	TRUE	FALSE	FALSE
AL158077.2	FALSE	TRUE	FALSE	FALSE
ACO1	FALSE	TRUE	FALSE	FALSE
NFX1	FALSE	TRUE	FALSE	FALSE
PTENP1-AS	FALSE	TRUE	FALSE	FALSE
RECK	FALSE	TRUE	FALSE	FALSE
FAM27C	FALSE	TRUE	FALSE	FALSE
ZNF658	FALSE	TRUE	FALSE	FALSE
FXN	FALSE	TRUE	FALSE	FALSE
FAM189A2	FALSE	TRUE	FALSE	FALSE
APBA1	FALSE	TRUE	FALSE	FALSE
PTAR1	FALSE	TRUE	FALSE	FALSE
TRPM3	FALSE	TRUE	FALSE	FALSE
CEMIP2	FALSE	TRUE	FALSE	FALSE
ABHD17B	FALSE	TRUE	FALSE	FALSE
ZFAND5	FALSE	TRUE	FALSE	FALSE
CARNMT1	FALSE	TRUE	FALSE	FALSE
PRUNE2	FALSE	TRUE	FALSE	FALSE
TLE1	FALSE	TRUE	FALSE	FALSE
C9orf153	FALSE	TRUE	FALSE	FALSE
C9orf170	FALSE	TRUE	FALSE	FALSE
SPTLC1	FALSE	TRUE	FALSE	FALSE
NOL8	FALSE	TRUE	FALSE	FALSE
LINC00476	FALSE	TRUE	FALSE	FALSE
TSTD2	FALSE	TRUE	FALSE	FALSE
FKTN	FALSE	TRUE	FALSE	TRUE
ZNF462	FALSE	TRUE	FALSE	FALSE
HSDL2	FALSE	TRUE	FALSE	FALSE
SNX30	FALSE	TRUE	FALSE	FALSE
ZNF883	FALSE	TRUE	FALSE	FALSE
SLC31A1	FALSE	TRUE	FALSE	FALSE
ZNF618	FALSE	TRUE	FALSE	FALSE
AL157829.1	FALSE	TRUE	FALSE	FALSE
AL160272.1	FALSE	TRUE	FALSE	FALSE
C5	FALSE	TRUE	FALSE	FALSE
RAB14	TRUE	TRUE	FALSE	FALSE
STRBP	FALSE	TRUE	FALSE	FALSE
MAPKAP1	FALSE	TRUE	FALSE	FALSE
PBX3	FALSE	TRUE	FALSE	FALSE
AL162391.1	FALSE	TRUE	FALSE	FALSE
SET	FALSE	TRUE	FALSE	FALSE
TOR1B	FALSE	TRUE	FALSE	FALSE
C9orf78	FALSE	TRUE	FALSE	FALSE
ABL1	FALSE	TRUE	FALSE	FALSE
AL157938.3	FALSE	TRUE	FALSE	FALSE
DDX31	FALSE	TRUE	FALSE	FALSE
TSC1	FALSE	TRUE	FALSE	FALSE
RALGDS	FALSE	TRUE	FALSE	FALSE
SURF1	FALSE	TRUE	FALSE	FALSE
NACC2	FALSE	TRUE	FALSE	FALSE
PMPCA	FALSE	TRUE	FALSE	FALSE
RABL6	TRUE	TRUE	FALSE	TRUE
LCNL1	FALSE	TRUE	FALSE	FALSE
NPDC1	FALSE	TRUE	FALSE	FALSE
ZMYND11	FALSE	TRUE	FALSE	FALSE
AL359878.1	FALSE	TRUE	FALSE	FALSE
IDI2-AS1	FALSE	TRUE	FALSE	FALSE
ASB13	FALSE	TRUE	FALSE	FALSE
FBH1	FALSE	TRUE	FALSE	FALSE
TAF3	FALSE	TRUE	FALSE	FALSE
FRMD4A	FALSE	TRUE	FALSE	FALSE
RPP38	FALSE	TRUE	FALSE	FALSE
MINDY3	FALSE	TRUE	FALSE	FALSE
AL139815.1	FALSE	TRUE	TRUE	FALSE
GPR158	FALSE	TRUE	FALSE	FALSE
ABI1	FALSE	TRUE	FALSE	FALSE
YME1L1	FALSE	TRUE	FALSE	FALSE
AL117336.2	FALSE	TRUE	FALSE	FALSE
ZNF33A	FALSE	TRUE	FALSE	FALSE
ZNF33B	FALSE	TRUE	FALSE	FALSE
AC068707.1	FALSE	TRUE	FALSE	FALSE
ZNF239	FALSE	TRUE	FALSE	FALSE
ZNF32	FALSE	TRUE	FALSE	FALSE
TMEM72-AS1	TRUE	TRUE	FALSE	FALSE
RASSF4	FALSE	TRUE	FALSE	FALSE
ERCC6	FALSE	TRUE	FALSE	FALSE
SLC29A3	FALSE	TRUE	FALSE	FALSE
CDH23	FALSE	TRUE	FALSE	FALSE
FAM149B1	FALSE	TRUE	FALSE	FALSE
KAT6B	FALSE	TRUE	FALSE	FALSE
LRMDA	FALSE	TRUE	FALSE	FALSE
ZMIZ1	FALSE	TRUE	FALSE	FALSE
TMEM254	FALSE	TRUE	FALSE	FALSE
TSPAN14	FALSE	TRUE	FALSE	FALSE
GHITM	FALSE	TRUE	FALSE	FALSE
MINPP1	FALSE	TRUE	FALSE	FALSE
RPP30	FALSE	TRUE	FALSE	FALSE
SORBS1	FALSE	TRUE	FALSE	FALSE
TCTN3	FALSE	TRUE	FALSE	FALSE
UBTD1	FALSE	TRUE	FALSE	FALSE
MORN4	FALSE	TRUE	FALSE	FALSE
SLC25A28	FALSE	TRUE	FALSE	FALSE
POLL	FALSE	TRUE	FALSE	FALSE
RPARP-AS1	FALSE	TRUE	FALSE	FALSE
TRIM8	FALSE	TRUE	FALSE	FALSE
WBP1L	FALSE	TRUE	FALSE	FALSE
CNNM2	FALSE	TRUE	FALSE	FALSE
NHLRC2	FALSE	TRUE	FALSE	FALSE
FAM160B1	FALSE	TRUE	FALSE	FALSE
CASC2	FALSE	TRUE	FALSE	FALSE
CACUL1	FALSE	TRUE	FALSE	FALSE
SFXN4	FALSE	TRUE	FALSE	FALSE
GRK5	FALSE	TRUE	FALSE	FALSE
UROS	FALSE	TRUE	FALSE	FALSE
BCCIP	FALSE	TRUE	FALSE	FALSE
ADAM12	FALSE	TRUE	FALSE	FALSE
DOCK1	FALSE	TRUE	FALSE	FALSE
BNIP3	FALSE	TRUE	FALSE	FALSE
AC137894.3	FALSE	TRUE	FALSE	FALSE
PHRF1	FALSE	TRUE	FALSE	FALSE
RHOG	FALSE	TRUE	FALSE	FALSE
APBB1	FALSE	TRUE	FALSE	FALSE
RPL27A	FALSE	TRUE	FALSE	FALSE
SCUBE2	FALSE	TRUE	FALSE	FALSE
RNF141	FALSE	TRUE	FALSE	FALSE
ZBED5	FALSE	TRUE	FALSE	FALSE
BTBD10	FALSE	TRUE	FALSE	FALSE
SAAL1	FALSE	TRUE	FALSE	FALSE
HPS5	FALSE	TRUE	FALSE	FALSE
ZDHHC13	FALSE	TRUE	FALSE	FALSE
SVIP	TRUE	TRUE	FALSE	FALSE
BDNF-AS	FALSE	TRUE	FALSE	FALSE
DNAJC24	FALSE	TRUE	FALSE	FALSE
C11orf74	FALSE	TRUE	FALSE	FALSE
ATG13	FALSE	TRUE	FALSE	FALSE
ARHGAP1	FALSE	TRUE	FALSE	FALSE
ARFGAP2	FALSE	TRUE	FALSE	FALSE
CELF1	FALSE	TRUE	FALSE	FALSE
MTCH2	FALSE	TRUE	FALSE	FALSE
STX3	FALSE	TRUE	FALSE	FALSE
BEST1	FALSE	TRUE	TRUE	TRUE
PLAAT3	TRUE	TRUE	FALSE	FALSE
FLRT1	FALSE	TRUE	FALSE	FALSE
SF1	FALSE	TRUE	FALSE	FALSE
EHD1	TRUE	TRUE	FALSE	FALSE
LTBP3	FALSE	TRUE	FALSE	FALSE
CFL1	FALSE	TRUE	FALSE	FALSE
SF3B2	FALSE	TRUE	FALSE	TRUE
RNF121	FALSE	TRUE	FALSE	FALSE
CLPB	FALSE	TRUE	FALSE	FALSE
AP002812.2	FALSE	TRUE	FALSE	FALSE
PRCP	FALSE	TRUE	FALSE	FALSE
SYTL2	FALSE	TRUE	FALSE	FALSE
HIKESHI	FALSE	TRUE	FALSE	FALSE
TAF1D	FALSE	TRUE	FALSE	FALSE
MRE11	FALSE	TRUE	TRUE	FALSE
ARHGAP42	FALSE	TRUE	FALSE	FALSE
DYNC2H1	FALSE	TRUE	TRUE	TRUE
C11orf65	FALSE	TRUE	FALSE	FALSE
DDX10	FALSE	TRUE	FALSE	FALSE
ARHGAP20	FALSE	TRUE	FALSE	FALSE
DIXDC1	FALSE	TRUE	FALSE	TRUE
DLAT	FALSE	TRUE	FALSE	FALSE
AP002518.2	FALSE	TRUE	FALSE	FALSE
CADM1	FALSE	TRUE	FALSE	FALSE
PCSK7	FALSE	TRUE	FALSE	FALSE
BACE1	FALSE	TRUE	FALSE	FALSE
AP001360.3	FALSE	TRUE	FALSE	FALSE
SC5D	FALSE	TRUE	FALSE	FALSE
HSPA8	TRUE	TRUE	FALSE	FALSE
ZNF202	FALSE	TRUE	FALSE	FALSE
MSANTD2	FALSE	TRUE	FALSE	FALSE
CCDC15	FALSE	TRUE	FALSE	FALSE
KIRREL3	FALSE	TRUE	FALSE	FALSE
ARHGAP32	FALSE	TRUE	FALSE	TRUE
NTM-AS1	FALSE	TRUE	FALSE	FALSE
KDM5A	FALSE	TRUE	FALSE	FALSE
CCDC77	FALSE	TRUE	FALSE	FALSE
ERC1	FALSE	TRUE	FALSE	TRUE
DCP1B	FALSE	TRUE	FALSE	FALSE
FAM66C	FALSE	TRUE	FALSE	FALSE
AC092111.1	FALSE	TRUE	FALSE	FALSE
AC092745.5	FALSE	TRUE	FALSE	FALSE
LINC00937	FALSE	TRUE	FALSE	FALSE
RIMKLB	FALSE	TRUE	FALSE	FALSE
GABARAPL1	FALSE	TRUE	FALSE	FALSE
AC022075.1	FALSE	TRUE	FALSE	FALSE
KLRC3	FALSE	TRUE	FALSE	FALSE
CDKN1B	FALSE	TRUE	FALSE	FALSE
AEBP2	FALSE	TRUE	FALSE	FALSE
SLCO1C1	FALSE	TRUE	FALSE	FALSE
PYROXD1	FALSE	TRUE	FALSE	FALSE
FGFR1OP2	FALSE	TRUE	FALSE	FALSE
TM7SF3	FALSE	TRUE	FALSE	FALSE
CCDC91	FALSE	TRUE	FALSE	FALSE
ERGIC2	TRUE	TRUE	FALSE	FALSE
DDX11-AS1	FALSE	TRUE	FALSE	FALSE
BICD1	FALSE	TRUE	FALSE	FALSE
GXYLT1	FALSE	TRUE	FALSE	FALSE
YAF2	FALSE	TRUE	FALSE	FALSE
AC008014.1	FALSE	TRUE	FALSE	FALSE
SLC48A1	TRUE	TRUE	FALSE	FALSE
AC090115.1	FALSE	TRUE	FALSE	FALSE
SPATS2	FALSE	TRUE	FALSE	FALSE
TMBIM6	FALSE	TRUE	FALSE	FALSE
ASIC1	FALSE	TRUE	FALSE	FALSE
AC074032.1	FALSE	TRUE	FALSE	FALSE
LIMA1	FALSE	TRUE	FALSE	FALSE
TFCP2	FALSE	TRUE	FALSE	FALSE
POU6F1	FALSE	TRUE	FALSE	FALSE
DAZAP2	FALSE	TRUE	FALSE	FALSE
EIF4B	FALSE	TRUE	FALSE	FALSE
ATP5MC2	TRUE	TRUE	FALSE	FALSE
CBX5	TRUE	TRUE	FALSE	FALSE
SARNP	FALSE	TRUE	FALSE	FALSE
PYM1	FALSE	TRUE	FALSE	FALSE
MYL6	FALSE	TRUE	FALSE	FALSE
SMARCC2	FALSE	TRUE	FALSE	FALSE
CNPY2	FALSE	TRUE	FALSE	FALSE
STAT2	FALSE	TRUE	FALSE	FALSE
PRIM1	FALSE	TRUE	FALSE	FALSE
LRP1	TRUE	TRUE	FALSE	FALSE
AVIL	FALSE	TRUE	FALSE	FALSE
TMBIM4	FALSE	TRUE	FALSE	FALSE
SLC35E3	FALSE	TRUE	FALSE	TRUE
RAB21	FALSE	TRUE	FALSE	FALSE
AC090015.1	FALSE	TRUE	FALSE	TRUE
GLIPR1L2	FALSE	TRUE	FALSE	FALSE
SLC6A15	FALSE	TRUE	FALSE	FALSE
TMTC3	FALSE	TRUE	FALSE	FALSE
POC1B	FALSE	TRUE	FALSE	FALSE
GALNT4	FALSE	TRUE	FALSE	FALSE
CRADD	FALSE	TRUE	FALSE	FALSE
NR2C1	FALSE	TRUE	FALSE	FALSE
ELK3	FALSE	TRUE	FALSE	FALSE
POLR3B	FALSE	TRUE	FALSE	FALSE
RIC8B	FALSE	TRUE	FALSE	FALSE
ACACB	FALSE	TRUE	FALSE	FALSE
MMAB	FALSE	TRUE	FALSE	FALSE
ANAPC7	FALSE	TRUE	FALSE	FALSE
TCTN1	FALSE	TRUE	FALSE	FALSE
PPP1CC	FALSE	TRUE	FALSE	FALSE
ALDH2	FALSE	TRUE	FALSE	FALSE
PTPN11	FALSE	TRUE	FALSE	FALSE
FBXO21	FALSE	TRUE	FALSE	FALSE
RPLP0	FALSE	TRUE	FALSE	FALSE
VPS33A	FALSE	TRUE	FALSE	FALSE
KNTC1	FALSE	TRUE	FALSE	FALSE
DENR	FALSE	TRUE	FALSE	FALSE
VPS37B	FALSE	TRUE	FALSE	FALSE
CDK2AP1	TRUE	TRUE	FALSE	FALSE
DDX55	FALSE	TRUE	FALSE	FALSE
AACS	FALSE	TRUE	FALSE	FALSE
RAN	FALSE	TRUE	FALSE	FALSE
ZNF10	FALSE	TRUE	FALSE	FALSE
EEF1AKMT1	FALSE	TRUE	FALSE	FALSE
MICU2	FALSE	TRUE	FALSE	FALSE
SPATA13	FALSE	TRUE	FALSE	FALSE
CDK8	FALSE	TRUE	FALSE	FALSE
RPL21	FALSE	TRUE	FALSE	FALSE
USPL1	FALSE	TRUE	FALSE	FALSE
ALG5	FALSE	TRUE	FALSE	FALSE
FREM2	FALSE	TRUE	FALSE	TRUE
AL354809.1	FALSE	TRUE	FALSE	FALSE
FOXO1	FALSE	TRUE	FALSE	FALSE
VWA8	FALSE	TRUE	FALSE	FALSE
SERP2	FALSE	TRUE	FALSE	FALSE
TSC22D1	FALSE	TRUE	FALSE	FALSE
NUFIP1	FALSE	TRUE	FALSE	FALSE
GTF2F2	FALSE	TRUE	FALSE	FALSE
RCBTB2	FALSE	TRUE	FALSE	FALSE
CDADC1	FALSE	TRUE	FALSE	FALSE
PHF11	FALSE	TRUE	FALSE	FALSE
ALG11	FALSE	TRUE	FALSE	FALSE
NEK5	FALSE	TRUE	FALSE	FALSE
PIBF1	FALSE	TRUE	FALSE	FALSE
LMO7	TRUE	TRUE	FALSE	FALSE
FBXL3	FALSE	TRUE	FALSE	FALSE
OBI1	FALSE	TRUE	FALSE	FALSE
AL590807.1	FALSE	TRUE	FALSE	FALSE
AL353688.1	FALSE	TRUE	FALSE	FALSE
LINC00351	FALSE	TRUE	FALSE	FALSE
GPC5	FALSE	TRUE	TRUE	FALSE
UGGT2	FALSE	TRUE	FALSE	FALSE
CLYBL	FALSE	TRUE	FALSE	FALSE
TMTC4	FALSE	TRUE	FALSE	FALSE
EFNB2	FALSE	TRUE	FALSE	FALSE
LIG4	FALSE	TRUE	FALSE	FALSE
TUBGCP3	FALSE	TRUE	FALSE	FALSE
OSGEP	FALSE	TRUE	FALSE	FALSE
AL160314.2	FALSE	TRUE	FALSE	FALSE
PPP1R3E	FALSE	TRUE	FALSE	FALSE
ZFHX2-AS1	FALSE	TRUE	FALSE	FALSE
NEDD8	FALSE	TRUE	FALSE	FALSE
GMPR2	FALSE	TRUE	FALSE	FALSE
CFL2	FALSE	TRUE	FALSE	FALSE
SRP54	FALSE	TRUE	FALSE	FALSE
PNN	FALSE	TRUE	FALSE	FALSE
FANCM	FALSE	TRUE	FALSE	FALSE
ATL1	FALSE	TRUE	FALSE	FALSE
ABHD12B	FALSE	TRUE	FALSE	FALSE
FRMD6	FALSE	TRUE	FALSE	FALSE
TXNDC16	FALSE	TRUE	FALSE	FALSE
DDHD1	FALSE	TRUE	FALSE	FALSE
WDHD1	FALSE	TRUE	FALSE	FALSE
ARID4A	FALSE	TRUE	FALSE	FALSE
AL157911.1	FALSE	TRUE	FALSE	FALSE
MPP5	FALSE	TRUE	FALSE	FALSE
EIF2S1	FALSE	TRUE	FALSE	FALSE
ERH	FALSE	TRUE	TRUE	FALSE
RBM25	FALSE	TRUE	FALSE	FALSE
PTGR2	FALSE	TRUE	FALSE	FALSE
FCF1	FALSE	TRUE	FALSE	FALSE
AC007376.2	FALSE	TRUE	FALSE	FALSE
CEP128	FALSE	TRUE	FALSE	FALSE
STON2	FALSE	TRUE	FALSE	FALSE
LINC02301	FALSE	TRUE	FALSE	FALSE
KCNK10	FALSE	TRUE	FALSE	FALSE
TTC8	FALSE	TRUE	FALSE	FALSE
EFCAB11	TRUE	TRUE	FALSE	FALSE
CALM1	FALSE	TRUE	FALSE	FALSE
TTC7B	FALSE	TRUE	FALSE	FALSE
BTBD7	FALSE	TRUE	FALSE	FALSE
SYNE3	FALSE	TRUE	FALSE	FALSE
SNHG10	FALSE	TRUE	FALSE	FALSE
WDR25	FALSE	TRUE	FALSE	FALSE
NIPA1	FALSE	TRUE	FALSE	TRUE
AC123768.5	FALSE	TRUE	FALSE	FALSE
AC021231.1	FALSE	TRUE	FALSE	FALSE
DPH6	FALSE	TRUE	FALSE	FALSE
C15orf41	FALSE	TRUE	FALSE	FALSE
AC087473.1	FALSE	TRUE	FALSE	FALSE
SRP14	FALSE	TRUE	FALSE	FALSE
TYRO3	FALSE	TRUE	FALSE	FALSE
ZNF106	TRUE	TRUE	FALSE	FALSE
CATSPER2	FALSE	TRUE	FALSE	FALSE
AC051619.5	FALSE	TRUE	FALSE	FALSE
COPS2	FALSE	TRUE	FALSE	FALSE
DTWD1	FALSE	TRUE	FALSE	FALSE
TMOD2	FALSE	TRUE	FALSE	FALSE
AC090517.5	FALSE	TRUE	FALSE	FALSE
MINDY2	FALSE	TRUE	FALSE	FALSE
SLTM	FALSE	TRUE	FALSE	FALSE
RORA	FALSE	TRUE	FALSE	FALSE
CSNK1G1	FALSE	TRUE	FALSE	FALSE
ANKDD1A	FALSE	TRUE	FALSE	FALSE
RAB11A	FALSE	TRUE	FALSE	FALSE
SPESP1	FALSE	TRUE	FALSE	FALSE
GLCE	FALSE	TRUE	FALSE	FALSE
LINGO1	FALSE	TRUE	FALSE	FALSE
DNAJA4	FALSE	TRUE	FALSE	FALSE
MORF4L1	FALSE	TRUE	FALSE	FALSE
CEMIP	FALSE	TRUE	FALSE	FALSE
EFL1	FALSE	TRUE	FALSE	FALSE
AC105339.3	TRUE	TRUE	FALSE	FALSE
AC012291.3	FALSE	TRUE	FALSE	FALSE
DET1	FALSE	TRUE	FALSE	FALSE
ISG20	FALSE	TRUE	FALSE	FALSE
ZNF710	FALSE	TRUE	FALSE	FALSE
FAM174B	FALSE	TRUE	FALSE	FALSE
LINC01578	TRUE	TRUE	FALSE	FALSE
CHD2	TRUE	TRUE	FALSE	FALSE
TTC23	FALSE	TRUE	FALSE	FALSE
SNRPA1	FALSE	TRUE	FALSE	FALSE
PCSK6	FALSE	TRUE	FALSE	FALSE
TM2D3	FALSE	TRUE	FALSE	FALSE
NPRL3	FALSE	TRUE	FALSE	FALSE
HAGH	FALSE	TRUE	FALSE	TRUE
RPS2	TRUE	TRUE	FALSE	FALSE
PDPK1	TRUE	TRUE	FALSE	FALSE
KCTD5	FALSE	TRUE	FALSE	FALSE
PMM2	FALSE	TRUE	FALSE	FALSE
CARHSP1	FALSE	TRUE	FALSE	FALSE
LINC02177	FALSE	TRUE	FALSE	FALSE
AC012178.1	TRUE	TRUE	FALSE	FALSE
AC007216.4	FALSE	TRUE	FALSE	FALSE
NDE1	FALSE	TRUE	FALSE	FALSE
NOMO2	FALSE	TRUE	FALSE	FALSE
KNOP1	FALSE	TRUE	FALSE	TRUE
IQCK	TRUE	TRUE	FALSE	FALSE
ARHGAP17	FALSE	TRUE	FALSE	FALSE
ATXN2L	FALSE	TRUE	FALSE	FALSE
MVP	FALSE	TRUE	FALSE	FALSE
YPEL3	FALSE	TRUE	FALSE	FALSE
ZNF771	FALSE	TRUE	FALSE	FALSE
KAT8	FALSE	TRUE	FALSE	FALSE
SIAH1	FALSE	TRUE	FALSE	FALSE
TENT4B	FALSE	TRUE	FALSE	FALSE
BRD7	FALSE	TRUE	FALSE	FALSE
AC087564.1	FALSE	TRUE	FALSE	FALSE
CHD9	FALSE	TRUE	FALSE	FALSE
CPNE2	FALSE	TRUE	FALSE	FALSE
CKLF	FALSE	TRUE	FALSE	FALSE
CTCF	FALSE	TRUE	FALSE	FALSE
EXOSC6	FALSE	TRUE	FALSE	FALSE
MTSS2	FALSE	TRUE	FALSE	FALSE
HYDIN	FALSE	TRUE	FALSE	FALSE
WDR59	FALSE	TRUE	FALSE	FALSE
BCAR1	FALSE	TRUE	FALSE	FALSE
TMEM170A	FALSE	TRUE	FALSE	FALSE
WWOX	FALSE	TRUE	FALSE	FALSE
AC027279.1	FALSE	TRUE	FALSE	FALSE
GCSH	FALSE	TRUE	FALSE	FALSE
MPHOSPH6	FALSE	TRUE	FALSE	FALSE
HSBP1	FALSE	TRUE	FALSE	FALSE
ATP2C2	FALSE	TRUE	FALSE	FALSE
VPS9D1	FALSE	TRUE	FALSE	FALSE
YWHAE	TRUE	TRUE	FALSE	FALSE
SLC43A2	FALSE	TRUE	FALSE	FALSE
METTL16	FALSE	TRUE	FALSE	FALSE
TAX1BP3	FALSE	TRUE	FALSE	FALSE
SPNS2	FALSE	TRUE	FALSE	FALSE
AC087500.1	FALSE	TRUE	FALSE	FALSE
COX10	FALSE	TRUE	FALSE	FALSE
TVP23C	FALSE	TRUE	FALSE	FALSE
ALKBH5	FALSE	TRUE	FALSE	FALSE
PRPSAP2	FALSE	TRUE	FALSE	FALSE
EPN2	FALSE	TRUE	FALSE	FALSE
ALDH3A2	FALSE	TRUE	FALSE	FALSE
USP22	FALSE	TRUE	FALSE	FALSE
AC061975.8	FALSE	TRUE	FALSE	FALSE
NUFIP2	TRUE	TRUE	FALSE	FALSE
TEFM	FALSE	TRUE	FALSE	FALSE
UTP6	FALSE	TRUE	FALSE	FALSE
AC005899.7	FALSE	TRUE	FALSE	FALSE
SNHG30	FALSE	TRUE	FALSE	FALSE
AATF	FALSE	TRUE	FALSE	FALSE
DDX52	FALSE	TRUE	FALSE	FALSE
THRA	FALSE	TRUE	TRUE	FALSE
CAVIN1	FALSE	TRUE	FALSE	TRUE
EFTUD2	FALSE	TRUE	FALSE	FALSE
SP2-AS1	FALSE	TRUE	FALSE	FALSE
UBE2Z	FALSE	TRUE	FALSE	FALSE
ZNF652	FALSE	TRUE	FALSE	FALSE
RAD51C	FALSE	TRUE	FALSE	FALSE
PTRH2	FALSE	TRUE	FALSE	FALSE
TUBD1	FALSE	TRUE	FALSE	FALSE
AC005821.1	FALSE	TRUE	FALSE	TRUE
DDX42	FALSE	TRUE	FALSE	FALSE
SMARCD2	FALSE	TRUE	FALSE	FALSE
PRKAR1A	FALSE	TRUE	FALSE	FALSE
HID1	FALSE	TRUE	FALSE	FALSE
CDR2L	FALSE	TRUE	FALSE	FALSE
KCTD2	FALSE	TRUE	FALSE	FALSE
LLGL2	FALSE	TRUE	FALSE	FALSE
UNK	FALSE	TRUE	FALSE	FALSE
WBP2	FALSE	TRUE	FALSE	FALSE
MXRA7	FALSE	TRUE	FALSE	FALSE
TNRC6C-AS1	FALSE	TRUE	FALSE	FALSE
CBX4	FALSE	TRUE	FALSE	FALSE
CCDC40	FALSE	TRUE	FALSE	FALSE
AATK	FALSE	TRUE	FALSE	FALSE
PVALEF	FALSE	TRUE	FALSE	FALSE
CCDC57	FALSE	TRUE	FALSE	FALSE
CSNK1D	TRUE	TRUE	FALSE	FALSE
USP14	FALSE	TRUE	FALSE	FALSE
ENOSF1	FALSE	TRUE	FALSE	FALSE
DLGAP1-AS1	FALSE	TRUE	FALSE	FALSE
L3MBTL4	FALSE	TRUE	FALSE	FALSE
PTPRM	FALSE	TRUE	TRUE	TRUE
VAPA	TRUE	TRUE	FALSE	FALSE
CHMP1B	FALSE	TRUE	FALSE	FALSE
FAM210A	FALSE	TRUE	FALSE	FALSE
ESCO1	FALSE	TRUE	FALSE	FALSE
NPC1	FALSE	TRUE	FALSE	FALSE
CABYR	FALSE	TRUE	FALSE	FALSE
AC090772.3	FALSE	TRUE	FALSE	FALSE
ZNF521	FALSE	TRUE	FALSE	FALSE
TAF4B	FALSE	TRUE	FALSE	FALSE
KCTD1	FALSE	TRUE	FALSE	FALSE
AQP4-AS1	FALSE	TRUE	FALSE	FALSE
ASXL3	FALSE	TRUE	FALSE	FALSE
ZNF24	FALSE	TRUE	FALSE	FALSE
GALNT1	FALSE	TRUE	FALSE	FALSE
C18orf25	FALSE	TRUE	FALSE	FALSE
HDHD2	FALSE	TRUE	FALSE	FALSE
ELAC1	TRUE	TRUE	FALSE	FALSE
MEX3C	TRUE	TRUE	FALSE	FALSE
DCC	FALSE	TRUE	FALSE	FALSE
MBD2	FALSE	TRUE	FALSE	FALSE
C18orf54	TRUE	TRUE	FALSE	TRUE
CNDP2	FALSE	TRUE	FALSE	FALSE
ZNF236-DT	FALSE	TRUE	FALSE	FALSE
STK11	FALSE	TRUE	FALSE	FALSE
RPS15	FALSE	TRUE	FALSE	FALSE
IZUMO4	FALSE	TRUE	FALSE	FALSE
AC092068.3	FALSE	TRUE	FALSE	FALSE
DOHH	FALSE	TRUE	FALSE	FALSE
PLIN3	FALSE	TRUE	FALSE	FALSE
ARHGEF18	FALSE	TRUE	FALSE	FALSE
EVI5L	FALSE	TRUE	FALSE	FALSE
ZNF559	FALSE	TRUE	FALSE	TRUE
TRMT1	FALSE	TRUE	FALSE	FALSE
ADGRE2	FALSE	TRUE	FALSE	FALSE
MED26	FALSE	TRUE	FALSE	FALSE
UBA52	FALSE	TRUE	FALSE	FALSE
SLC25A42	FALSE	TRUE	FALSE	FALSE
ZNF66	FALSE	TRUE	FALSE	FALSE
ZNF708	FALSE	TRUE	FALSE	FALSE
ZNF738	FALSE	TRUE	FALSE	FALSE
AC123912.1	FALSE	TRUE	FALSE	FALSE
LINC00662	FALSE	TRUE	FALSE	FALSE
C19orf12	FALSE	TRUE	FALSE	FALSE
CLIP3	FALSE	TRUE	FALSE	FALSE
ZNF345	FALSE	TRUE	FALSE	FALSE
ZNF420	FALSE	TRUE	FALSE	FALSE
ZNF573	FALSE	TRUE	FALSE	FALSE
PSMD8	FALSE	TRUE	FALSE	FALSE
FBXO27	TRUE	TRUE	FALSE	FALSE
RPS16	FALSE	TRUE	FALSE	FALSE
ZNF780B	FALSE	TRUE	FALSE	FALSE
RABAC1	FALSE	TRUE	FALSE	FALSE
LIPE	FALSE	TRUE	FALSE	FALSE
ZNF45	FALSE	TRUE	FALSE	FALSE
ZNF224	FALSE	TRUE	FALSE	FALSE
TRAPPC6A	FALSE	TRUE	FALSE	FALSE
DACT3	FALSE	TRUE	FALSE	TRUE
GYS1	FALSE	TRUE	TRUE	FALSE
ZNF611	FALSE	TRUE	FALSE	FALSE
ZNF28	FALSE	TRUE	FALSE	FALSE
MYADM	FALSE	TRUE	FALSE	FALSE
ZNF444	FALSE	TRUE	FALSE	FALSE
ZSCAN5A	FALSE	TRUE	FALSE	FALSE
ZNF582	FALSE	TRUE	FALSE	FALSE
ZNF583	FALSE	TRUE	FALSE	FALSE
ZNF264	FALSE	TRUE	FALSE	FALSE
ZNF551	FALSE	TRUE	FALSE	TRUE
ZNF587B	FALSE	TRUE	FALSE	FALSE
AC008969.1	FALSE	TRUE	FALSE	FALSE
ZNF274	FALSE	TRUE	FALSE	FALSE
SDCBP2-AS1	FALSE	TRUE	FALSE	FALSE
ZNF343	FALSE	TRUE	FALSE	FALSE
SMOX	FALSE	TRUE	FALSE	TRUE
RASSF2	FALSE	TRUE	FALSE	FALSE
SLC23A2	FALSE	TRUE	FALSE	FALSE
SHLD1	FALSE	TRUE	FALSE	FALSE
AL109838.1	FALSE	TRUE	FALSE	FALSE
TASP1	FALSE	TRUE	FALSE	FALSE
ESF1	FALSE	TRUE	FALSE	FALSE
KIF16B	FALSE	TRUE	FALSE	FALSE
SEC23B	FALSE	TRUE	FALSE	TRUE
NKX2-2	FALSE	TRUE	FALSE	FALSE
NAPB	FALSE	TRUE	FALSE	FALSE
RBL1	FALSE	TRUE	FALSE	FALSE
PPP1R16B	FALSE	TRUE	FALSE	FALSE
SRSF6	FALSE	TRUE	FALSE	FALSE
L3MBTL1	FALSE	TRUE	FALSE	FALSE
OSER1-DT	FALSE	TRUE	FALSE	FALSE
YWHAB	FALSE	TRUE	FALSE	FALSE
SYS1	TRUE	TRUE	FALSE	FALSE
ZSWIM3	FALSE	TRUE	FALSE	FALSE
PREX1	FALSE	TRUE	FALSE	FALSE
RTF2	FALSE	TRUE	FALSE	FALSE
CDH26	FALSE	TRUE	FALSE	FALSE
MIR646HG	FALSE	TRUE	FALSE	FALSE
CDH4	FALSE	TRUE	FALSE	TRUE
MTG2	FALSE	TRUE	FALSE	FALSE
CR381653.1	FALSE	TRUE	FALSE	FALSE
USP25	FALSE	TRUE	FALSE	FALSE
CXADR	TRUE	TRUE	FALSE	FALSE
AP000477.3	FALSE	TRUE	FALSE	TRUE
SOD1	FALSE	TRUE	FALSE	FALSE
SYNJ1	FALSE	TRUE	FALSE	FALSE
IFNAR1	TRUE	TRUE	FALSE	FALSE
AP000688.1	FALSE	TRUE	FALSE	FALSE
DOP1B	FALSE	TRUE	FALSE	FALSE
DYRK1A	FALSE	TRUE	FALSE	FALSE
ABCG1	FALSE	TRUE	FALSE	FALSE
NDUFV3	FALSE	TRUE	FALSE	FALSE
RRP1B	FALSE	TRUE	FALSE	FALSE
PFKL	FALSE	TRUE	FALSE	FALSE
UBE2G2	FALSE	TRUE	FALSE	FALSE
SUMO3	FALSE	TRUE	FALSE	FALSE
PTTG1IP	FALSE	TRUE	FALSE	FALSE
DUXAP8	TRUE	TRUE	TRUE	TRUE
HDHD5	FALSE	TRUE	FALSE	FALSE
YPEL1	FALSE	TRUE	FALSE	FALSE
SLC2A11	FALSE	TRUE	FALSE	FALSE
MN1	FALSE	TRUE	FALSE	TRUE
TTC28-AS1	FALSE	TRUE	FALSE	FALSE
ASCC2	FALSE	TRUE	FALSE	FALSE
MTMR3	FALSE	TRUE	FALSE	FALSE
RNF185	FALSE	TRUE	FALSE	FALSE
PIK3IP1-AS1	FALSE	TRUE	FALSE	FALSE
PRR14L	FALSE	TRUE	FALSE	FALSE
MYH9	FALSE	TRUE	FALSE	FALSE
AL031587.1	TRUE	TRUE	FALSE	FALSE
CBX6	FALSE	TRUE	FALSE	FALSE
RPL3	FALSE	TRUE	FALSE	FALSE
MIEF1	FALSE	TRUE	FALSE	FALSE
SLC25A17	FALSE	TRUE	FALSE	FALSE
XPNPEP3	FALSE	TRUE	FALSE	FALSE
EP300	FALSE	TRUE	FALSE	FALSE
TOB2	FALSE	TRUE	FALSE	FALSE
CYB5R3	TRUE	TRUE	FALSE	FALSE
EFCAB6	FALSE	TRUE	FALSE	TRUE
TRMU	FALSE	TRUE	FALSE	FALSE
SELENOO	FALSE	TRUE	FALSE	FALSE
PPP6R2	FALSE	TRUE	FALSE	FALSE
SLC25A6	FALSE	TRUE	FALSE	FALSE
TBL1X	FALSE	TRUE	FALSE	FALSE
CLCN4	TRUE	TRUE	FALSE	FALSE
MID1	FALSE	TRUE	FALSE	FALSE
AC073529.1	FALSE	TRUE	FALSE	FALSE
MSL3	FALSE	TRUE	FALSE	FALSE
BCLAF3	FALSE	TRUE	FALSE	FALSE
EIF1AX	FALSE	TRUE	FALSE	FALSE
RGN	FALSE	TRUE	FALSE	FALSE
ZNF630	FALSE	TRUE	FALSE	FALSE
MAGED1	FALSE	TRUE	FALSE	FALSE
MSN	FALSE	TRUE	FALSE	FALSE
HEPH	FALSE	TRUE	TRUE	FALSE
EDA2R	FALSE	TRUE	FALSE	FALSE
OPHN1	FALSE	TRUE	FALSE	FALSE
EDA	FALSE	TRUE	FALSE	FALSE
NONO	FALSE	TRUE	FALSE	FALSE
ABCB7	FALSE	TRUE	FALSE	FALSE
ZDHHC15	FALSE	TRUE	FALSE	FALSE
HMGN5	FALSE	TRUE	FALSE	FALSE
SH3BGRL	FALSE	TRUE	FALSE	FALSE
ZNF711	FALSE	TRUE	FALSE	FALSE
TRMT2B	FALSE	TRUE	FALSE	FALSE
ARMCX3	FALSE	TRUE	FALSE	FALSE
ZMAT1	FALSE	TRUE	FALSE	FALSE
TBC1D8B	FALSE	TRUE	FALSE	FALSE
TMEM164	FALSE	TRUE	FALSE	FALSE
ALG13	FALSE	TRUE	FALSE	FALSE
LINC01285	FALSE	TRUE	FALSE	TRUE
CUL4B	FALSE	TRUE	FALSE	FALSE
STAG2	FALSE	TRUE	FALSE	FALSE
AL034405.1	FALSE	TRUE	FALSE	FALSE
UTP14A	FALSE	TRUE	FALSE	FALSE
RBMX	FALSE	TRUE	FALSE	FALSE
SPANXA2-OT1	FALSE	TRUE	FALSE	FALSE
MAGEC3	FALSE	TRUE	FALSE	FALSE
AL589669.1	FALSE	TRUE	FALSE	FALSE
LINC00893	FALSE	TRUE	FALSE	FALSE
MTM1	FALSE	TRUE	FALSE	FALSE
MTMR1	FALSE	TRUE	FALSE	TRUE
CCNQ	FALSE	TRUE	FALSE	FALSE
PNCK	FALSE	TRUE	FALSE	FALSE
AL354822.1	FALSE	TRUE	FALSE	FALSE
AC240274.1	FALSE	TRUE	FALSE	TRUE
MIR34AHG	FALSE	FALSE	TRUE	TRUE
NBPF1	FALSE	FALSE	TRUE	FALSE
EIF4G3	FALSE	FALSE	TRUE	FALSE
TRIT1	FALSE	FALSE	TRUE	FALSE
NFYC-AS1	FALSE	FALSE	TRUE	FALSE
ATG4C	FALSE	FALSE	TRUE	FALSE
LEPR	FALSE	FALSE	TRUE	FALSE
OTUD7B	FALSE	FALSE	TRUE	FALSE
TDRKH-AS1	FALSE	FALSE	TRUE	FALSE
HAX1	FALSE	FALSE	TRUE	FALSE
MSTO1	FALSE	FALSE	TRUE	FALSE
KCNJ10	TRUE	FALSE	TRUE	FALSE
LINC01344	FALSE	FALSE	TRUE	TRUE
RNF2	FALSE	FALSE	TRUE	FALSE
PPP1R12B	FALSE	FALSE	TRUE	FALSE
CD55	FALSE	FALSE	TRUE	FALSE
CR1	FALSE	FALSE	TRUE	FALSE
KCNK2	FALSE	FALSE	TRUE	FALSE
AL356108.1	FALSE	FALSE	TRUE	FALSE
SRP9	FALSE	FALSE	TRUE	FALSE
RNF144A	FALSE	FALSE	TRUE	TRUE
GREB1	FALSE	FALSE	TRUE	FALSE
DTNB	FALSE	FALSE	TRUE	FALSE
STRN	TRUE	FALSE	TRUE	TRUE
CAMKMT	FALSE	FALSE	TRUE	FALSE
AC012494.1	FALSE	FALSE	TRUE	FALSE
LRP1B	TRUE	FALSE	TRUE	FALSE
LINC01876	FALSE	FALSE	TRUE	FALSE
AC108057.1	FALSE	FALSE	TRUE	FALSE
GCA	FALSE	FALSE	TRUE	FALSE
STK39	FALSE	FALSE	TRUE	FALSE
RAPGEF4-AS1	FALSE	FALSE	TRUE	FALSE
AC021851.2	FALSE	FALSE	TRUE	FALSE
ITGAV	FALSE	FALSE	TRUE	TRUE
AC012459.1	FALSE	FALSE	TRUE	FALSE
ATG9A	FALSE	FALSE	TRUE	FALSE
ARMC9	FALSE	FALSE	TRUE	TRUE
EFHD1	FALSE	FALSE	TRUE	FALSE
COPS8	FALSE	FALSE	TRUE	FALSE
LMCD1-AS1	FALSE	FALSE	TRUE	FALSE
RFT1	FALSE	FALSE	TRUE	FALSE
MAGI1	FALSE	FALSE	TRUE	FALSE
SUCLG2-AS1	FALSE	FALSE	TRUE	FALSE
MITF	FALSE	FALSE	TRUE	FALSE
TMEM45A	FALSE	FALSE	TRUE	FALSE
PEX5L	FALSE	FALSE	TRUE	FALSE
CRIPAK	FALSE	FALSE	TRUE	FALSE
AC007106.2	FALSE	FALSE	TRUE	FALSE
APBB2	FALSE	FALSE	TRUE	FALSE
KCTD8	FALSE	FALSE	TRUE	FALSE
FRYL	FALSE	FALSE	TRUE	FALSE
ANTXR2	FALSE	FALSE	TRUE	FALSE
WDFY3	FALSE	FALSE	TRUE	FALSE
ARHGAP24	FALSE	FALSE	TRUE	FALSE
AC131944.1	FALSE	FALSE	TRUE	FALSE
INTS12	FALSE	FALSE	TRUE	FALSE
ZGRF1	TRUE	FALSE	TRUE	TRUE
AC097467.3	FALSE	FALSE	TRUE	FALSE
GASK1B	FALSE	FALSE	TRUE	FALSE
FAM198B-AS1	FALSE	FALSE	TRUE	FALSE
AC105285.1	FALSE	FALSE	TRUE	FALSE
GDNF-AS1	FALSE	FALSE	TRUE	FALSE
PART1	FALSE	FALSE	TRUE	FALSE
GTF2H2	FALSE	FALSE	TRUE	TRUE
ZFYVE16	TRUE	FALSE	TRUE	FALSE
LINC02060	FALSE	FALSE	TRUE	FALSE
P4HA2	FALSE	FALSE	TRUE	FALSE
ANXA6	FALSE	FALSE	TRUE	FALSE
BICRAL	FALSE	FALSE	TRUE	FALSE
LRRC1	FALSE	FALSE	TRUE	FALSE
ELOVL4	FALSE	FALSE	TRUE	FALSE
MARCKS	FALSE	FALSE	TRUE	FALSE
FRK	FALSE	FALSE	TRUE	FALSE
NCOA7	FALSE	FALSE	TRUE	FALSE
SLC18B1	FALSE	FALSE	TRUE	FALSE
AGPAT4	FALSE	FALSE	TRUE	FALSE
STK31	FALSE	FALSE	TRUE	FALSE
SEPTIN7	FALSE	FALSE	TRUE	FALSE
MAGI2	FALSE	FALSE	TRUE	TRUE
CACNA2D1	FALSE	FALSE	TRUE	FALSE
PPP1R9A	TRUE	FALSE	TRUE	FALSE
AC002429.2	FALSE	FALSE	TRUE	FALSE
CAV2	FALSE	FALSE	TRUE	TRUE
CAV1	FALSE	FALSE	TRUE	FALSE
DENND11	FALSE	FALSE	TRUE	FALSE
AC004918.4	FALSE	FALSE	TRUE	FALSE
ARHGEF10	FALSE	FALSE	TRUE	FALSE
FAM66E	FALSE	FALSE	TRUE	TRUE
KIF13B	FALSE	FALSE	TRUE	FALSE
DUSP26	FALSE	FALSE	TRUE	FALSE
TCIM	FALSE	FALSE	TRUE	FALSE
CHCHD7	FALSE	FALSE	TRUE	FALSE
PREX2	FALSE	FALSE	TRUE	FALSE
ENPP2	FALSE	FALSE	TRUE	FALSE
FAM49B	FALSE	FALSE	TRUE	FALSE
ST3GAL1	FALSE	FALSE	TRUE	FALSE
LURAP1L-AS1	TRUE	FALSE	TRUE	TRUE
LURAP1L	FALSE	FALSE	TRUE	TRUE
AL583785.1	FALSE	FALSE	TRUE	FALSE
LERFS	FALSE	FALSE	TRUE	TRUE
AL512625.1	FALSE	FALSE	TRUE	TRUE
AGTPBP1	FALSE	FALSE	TRUE	FALSE
FANCC	FALSE	FALSE	TRUE	FALSE
SLC44A1	FALSE	FALSE	TRUE	TRUE
TTLL11	FALSE	FALSE	TRUE	FALSE
NUP188	FALSE	FALSE	TRUE	FALSE
ARMC3	FALSE	FALSE	TRUE	FALSE
ADAMTS14	TRUE	FALSE	TRUE	FALSE
SGPL1	FALSE	FALSE	TRUE	FALSE
ZCCHC24	FALSE	FALSE	TRUE	FALSE
BLOC1S2	FALSE	FALSE	TRUE	FALSE
SCD	TRUE	FALSE	TRUE	FALSE
MMP21	FALSE	FALSE	TRUE	FALSE
LDHAL6A	FALSE	FALSE	TRUE	FALSE
ABTB2	FALSE	FALSE	TRUE	FALSE
EHF	FALSE	FALSE	TRUE	TRUE
DGKZ	FALSE	FALSE	TRUE	FALSE
NEU3	FALSE	FALSE	TRUE	FALSE
ACER3	TRUE	FALSE	TRUE	TRUE
PDGFD	FALSE	FALSE	TRUE	FALSE
AP003393.1	FALSE	FALSE	TRUE	TRUE
AP003486.1	FALSE	FALSE	TRUE	FALSE
CLEC2D	FALSE	FALSE	TRUE	FALSE
AC024901.1	FALSE	FALSE	TRUE	FALSE
CD63	FALSE	FALSE	TRUE	FALSE
XPOT	FALSE	FALSE	TRUE	FALSE
IFNG-AS1	FALSE	FALSE	TRUE	FALSE
MYRFL	FALSE	FALSE	TRUE	FALSE
AC107032.2	FALSE	FALSE	TRUE	FALSE
NAV3	FALSE	FALSE	TRUE	FALSE
AC090709.1	FALSE	FALSE	TRUE	FALSE
IFT81	FALSE	FALSE	TRUE	FALSE
UBC	FALSE	FALSE	TRUE	FALSE
DLEU1	FALSE	FALSE	TRUE	FALSE
RNASEH2B-AS1	FALSE	FALSE	TRUE	FALSE
SLAIN1	TRUE	FALSE	TRUE	FALSE
UPF3A	FALSE	FALSE	TRUE	FALSE
MDP1	FALSE	FALSE	TRUE	FALSE
LRFN5	FALSE	FALSE	TRUE	FALSE
KTN1-AS1	FALSE	FALSE	TRUE	FALSE
LINC02284	FALSE	FALSE	TRUE	FALSE
EML5	FALSE	FALSE	TRUE	FALSE
LINC01550	FALSE	FALSE	TRUE	TRUE
AC025043.1	TRUE	FALSE	TRUE	FALSE
TPM1	FALSE	FALSE	TRUE	FALSE
USP3-AS1	FALSE	FALSE	TRUE	FALSE
FANCI	FALSE	FALSE	TRUE	FALSE
SULT1A1	FALSE	FALSE	TRUE	FALSE
MT2A	FALSE	FALSE	TRUE	FALSE
ANKRD11	FALSE	FALSE	TRUE	FALSE
STX8	FALSE	FALSE	TRUE	FALSE
MYO1D	FALSE	FALSE	TRUE	FALSE
ARHGAP23	FALSE	FALSE	TRUE	FALSE
XYLT2	FALSE	FALSE	TRUE	FALSE
AC034268.2	FALSE	FALSE	TRUE	FALSE
AKAP1	FALSE	FALSE	TRUE	FALSE
GDPD1	TRUE	FALSE	TRUE	FALSE
AC005856.1	FALSE	FALSE	TRUE	FALSE
EXOC7	FALSE	FALSE	TRUE	FALSE
ACTG1	FALSE	FALSE	TRUE	FALSE
PIEZO2	FALSE	FALSE	TRUE	FALSE
AC006305.1	FALSE	FALSE	TRUE	FALSE
MBP	FALSE	FALSE	TRUE	TRUE
GET3	FALSE	FALSE	TRUE	FALSE
RAD23A	FALSE	FALSE	TRUE	FALSE
TBC1D17	FALSE	FALSE	TRUE	FALSE
LENG9	FALSE	FALSE	TRUE	FALSE
JAG1	FALSE	FALSE	TRUE	FALSE
LINC01727	TRUE	FALSE	TRUE	FALSE
SIM2	TRUE	FALSE	TRUE	FALSE
DGCR8	FALSE	FALSE	TRUE	FALSE
GRK3	TRUE	FALSE	TRUE	FALSE
REPS2	FALSE	FALSE	TRUE	FALSE
CFAP47	FALSE	FALSE	TRUE	FALSE
NBDY	FALSE	FALSE	TRUE	FALSE
RAP2C-AS1	FALSE	FALSE	TRUE	FALSE
MAMLD1	FALSE	FALSE	TRUE	FALSE
L1CAM	FALSE	FALSE	TRUE	FALSE
MRPL20	TRUE	FALSE	FALSE	FALSE
VWA1	TRUE	FALSE	FALSE	FALSE
VAMP3	TRUE	FALSE	FALSE	FALSE
DFFA	TRUE	FALSE	FALSE	FALSE
PEX14	TRUE	FALSE	FALSE	FALSE
PRDM2	TRUE	FALSE	FALSE	FALSE
SZRD1	TRUE	FALSE	FALSE	FALSE
UBR4	TRUE	FALSE	FALSE	FALSE
RCAN3	TRUE	FALSE	FALSE	TRUE
MACO1	TRUE	FALSE	FALSE	FALSE
SH3BGRL3	TRUE	FALSE	FALSE	FALSE
RPS6KA1	TRUE	FALSE	FALSE	TRUE
GMEB1	TRUE	FALSE	FALSE	FALSE
NKAIN1	TRUE	FALSE	FALSE	FALSE
KHDRBS1	TRUE	FALSE	FALSE	FALSE
PSMB2	TRUE	FALSE	FALSE	FALSE
MAP7D1	TRUE	FALSE	FALSE	FALSE
FOXJ3	TRUE	FALSE	FALSE	FALSE
TMEM125	TRUE	FALSE	FALSE	FALSE
AL139289.2	TRUE	FALSE	FALSE	FALSE
ELOVL1	TRUE	FALSE	FALSE	FALSE
EFCAB14	TRUE	FALSE	FALSE	FALSE
SLC35D1	TRUE	FALSE	FALSE	FALSE
SERBP1	TRUE	FALSE	FALSE	FALSE
ANKRD13C	TRUE	FALSE	FALSE	FALSE
MIGA1	TRUE	FALSE	FALSE	FALSE
FUBP1	TRUE	FALSE	FALSE	FALSE
SH3GLB1	TRUE	FALSE	FALSE	FALSE
GTF2B	TRUE	FALSE	FALSE	FALSE
DIPK1A	TRUE	FALSE	FALSE	FALSE
TLCD4	TRUE	FALSE	FALSE	FALSE
AC092802.2	TRUE	FALSE	FALSE	FALSE
GPSM2	TRUE	FALSE	FALSE	FALSE
DRAM2	TRUE	FALSE	FALSE	FALSE
BCAS2	TRUE	FALSE	FALSE	FALSE
CSDE1	TRUE	FALSE	FALSE	FALSE
SIKE1	TRUE	FALSE	FALSE	FALSE
MAN1A2	TRUE	FALSE	FALSE	FALSE
SEC22B	TRUE	FALSE	FALSE	FALSE
PRKAB2	TRUE	FALSE	FALSE	FALSE
AC244033.2	TRUE	FALSE	FALSE	FALSE
ISG20L2	TRUE	FALSE	FALSE	FALSE
ETV3	TRUE	FALSE	FALSE	FALSE
SDHC	TRUE	FALSE	FALSE	FALSE
ATF6	TRUE	FALSE	FALSE	FALSE
TADA1	TRUE	FALSE	FALSE	FALSE
DCAF6	TRUE	FALSE	FALSE	FALSE
LINC02803	TRUE	FALSE	FALSE	FALSE
TRMT1L	TRUE	FALSE	FALSE	FALSE
UCHL5	TRUE	FALSE	FALSE	FALSE
B3GALT2	TRUE	FALSE	FALSE	FALSE
ARL8A	TRUE	FALSE	FALSE	FALSE
KDM5B	TRUE	FALSE	FALSE	FALSE
DSTYK	TRUE	FALSE	FALSE	FALSE
CD46	TRUE	FALSE	FALSE	FALSE
TATDN3	TRUE	FALSE	FALSE	FALSE
SPATA45	TRUE	FALSE	FALSE	FALSE
DEGS1	TRUE	FALSE	FALSE	FALSE
GJC2	TRUE	FALSE	FALSE	FALSE
RAB4A	TRUE	FALSE	FALSE	FALSE
TOMM20	TRUE	FALSE	FALSE	FALSE
AL359764.3	TRUE	FALSE	FALSE	FALSE
YWHAQ	TRUE	FALSE	FALSE	FALSE
AC010145.1	TRUE	FALSE	FALSE	TRUE
ATAD2B	TRUE	FALSE	FALSE	FALSE
DNAJC27	TRUE	FALSE	FALSE	FALSE
ASXL2	TRUE	FALSE	FALSE	FALSE
PPP1CB	TRUE	FALSE	FALSE	FALSE
YPEL5	TRUE	FALSE	FALSE	FALSE
YIPF4	TRUE	FALSE	FALSE	FALSE
FANCL	TRUE	FALSE	FALSE	FALSE
EHBP1	TRUE	FALSE	FALSE	FALSE
UGP2	TRUE	FALSE	FALSE	FALSE
PELI1	TRUE	FALSE	FALSE	TRUE
TGFA	TRUE	FALSE	FALSE	FALSE
MOB1A	TRUE	FALSE	FALSE	FALSE
POLE4	TRUE	FALSE	FALSE	FALSE
KRCC1	TRUE	FALSE	FALSE	FALSE
EIF2AK3	TRUE	FALSE	FALSE	FALSE
RGPD8	TRUE	FALSE	FALSE	FALSE
PAX8-AS1	TRUE	FALSE	FALSE	FALSE
SLC35F5	TRUE	FALSE	FALSE	FALSE
ACTR3	TRUE	FALSE	FALSE	FALSE
POLR2D	TRUE	FALSE	FALSE	FALSE
PLEKHB2	TRUE	FALSE	FALSE	FALSE
CCNT2	TRUE	FALSE	FALSE	FALSE
AC105402.3	TRUE	FALSE	FALSE	FALSE
ARL5A	TRUE	FALSE	FALSE	FALSE
ERMN	TRUE	FALSE	FALSE	FALSE
AC009961.1	TRUE	FALSE	FALSE	FALSE
MARCH7	TRUE	FALSE	FALSE	FALSE
SP3	TRUE	FALSE	FALSE	FALSE
ATF2	TRUE	FALSE	FALSE	FALSE
HNRNPA3	TRUE	FALSE	FALSE	FALSE
NFE2L2	TRUE	FALSE	FALSE	FALSE
PRKRA	TRUE	FALSE	FALSE	FALSE
PLEKHA3	TRUE	FALSE	FALSE	FALSE
TTN-AS1	TRUE	FALSE	FALSE	TRUE
AC017101.1	TRUE	FALSE	FALSE	FALSE
NAB1	TRUE	FALSE	FALSE	FALSE
CCDC150	TRUE	FALSE	FALSE	FALSE
PGAP1	TRUE	FALSE	FALSE	FALSE
C2orf69	TRUE	FALSE	FALSE	FALSE
TYW5	TRUE	FALSE	FALSE	FALSE
ABI2	TRUE	FALSE	FALSE	FALSE
NDUFS1	TRUE	FALSE	FALSE	TRUE
MFF	TRUE	FALSE	FALSE	FALSE
BOK	TRUE	FALSE	FALSE	FALSE
MKRN2	TRUE	FALSE	FALSE	FALSE
MRPS25	TRUE	FALSE	FALSE	FALSE
NR1D2	TRUE	FALSE	FALSE	FALSE
AC126118.1	TRUE	FALSE	FALSE	FALSE
SCN11A	TRUE	FALSE	FALSE	FALSE
RPSA	TRUE	FALSE	FALSE	FALSE
CTNNB1	TRUE	FALSE	FALSE	FALSE
POMGNT2	TRUE	FALSE	FALSE	FALSE
TMEM42	TRUE	FALSE	FALSE	FALSE
CCDC12	TRUE	FALSE	FALSE	FALSE
SMARCC1	TRUE	FALSE	FALSE	TRUE
AMT	TRUE	FALSE	FALSE	FALSE
SLMAP	TRUE	FALSE	FALSE	FALSE
MAGI1-IT1	TRUE	FALSE	FALSE	FALSE
PCNP	TRUE	FALSE	FALSE	FALSE
CEP97	TRUE	FALSE	FALSE	FALSE
GTPBP8	TRUE	FALSE	FALSE	FALSE
LSAMP-AS1	TRUE	FALSE	FALSE	FALSE
POGLUT1	TRUE	FALSE	FALSE	FALSE
LRRC58	TRUE	FALSE	FALSE	FALSE
KPNA1	TRUE	FALSE	FALSE	FALSE
ZNF148	TRUE	FALSE	FALSE	FALSE
DNAJC13	TRUE	FALSE	FALSE	FALSE
RAB6B	TRUE	FALSE	FALSE	FALSE
RYK	TRUE	FALSE	FALSE	FALSE
AMOTL2	TRUE	FALSE	FALSE	FALSE
MSL2	TRUE	FALSE	FALSE	FALSE
RASA2	TRUE	FALSE	FALSE	FALSE
SELENOT	TRUE	FALSE	FALSE	FALSE
GMPS	TRUE	FALSE	FALSE	FALSE
ATP11B	TRUE	FALSE	FALSE	FALSE
KLHL24	TRUE	FALSE	FALSE	FALSE
MAP6D1	TRUE	FALSE	FALSE	FALSE
CCDC50	TRUE	FALSE	FALSE	FALSE
PDE6B	TRUE	FALSE	FALSE	FALSE
AC092535.4	TRUE	FALSE	FALSE	FALSE
CTBP1-DT	TRUE	FALSE	FALSE	FALSE
SLC2A9	TRUE	FALSE	FALSE	FALSE
KLF3	TRUE	FALSE	FALSE	FALSE
UGDH	TRUE	FALSE	FALSE	TRUE
UBE2K	TRUE	FALSE	FALSE	FALSE
CORIN	TRUE	FALSE	FALSE	FALSE
OCIAD1	TRUE	FALSE	FALSE	FALSE
ADGRL3	TRUE	FALSE	FALSE	FALSE
THAP6	TRUE	FALSE	FALSE	FALSE
USO1	TRUE	FALSE	FALSE	FALSE
AC110795.1	TRUE	FALSE	FALSE	FALSE
SCARB2	TRUE	FALSE	FALSE	FALSE
AC093866.1	TRUE	FALSE	FALSE	FALSE
SMARCAD1	TRUE	FALSE	FALSE	FALSE
CISD2	TRUE	FALSE	FALSE	FALSE
CXXC4-AS1	TRUE	FALSE	FALSE	FALSE
TET2	TRUE	FALSE	FALSE	FALSE
DKK2	TRUE	FALSE	FALSE	FALSE
NUDT6	TRUE	FALSE	FALSE	FALSE
MFSD8	TRUE	FALSE	FALSE	FALSE
AC115622.1	TRUE	FALSE	FALSE	FALSE
RAB33B	TRUE	FALSE	FALSE	FALSE
SMAD1	TRUE	FALSE	FALSE	FALSE
MAP9	TRUE	FALSE	FALSE	FALSE
SPCS3	TRUE	FALSE	FALSE	FALSE
FRG1	TRUE	FALSE	FALSE	FALSE
MTRR	TRUE	FALSE	FALSE	FALSE
SUB1	TRUE	FALSE	FALSE	FALSE
LMBRD2	TRUE	FALSE	FALSE	FALSE
NADK2	TRUE	FALSE	FALSE	FALSE
NIPBL-DT	TRUE	FALSE	FALSE	FALSE
WDR70	TRUE	FALSE	FALSE	FALSE
C5orf51	TRUE	FALSE	FALSE	FALSE
SELENOP	TRUE	FALSE	FALSE	FALSE
MRPS30	TRUE	FALSE	FALSE	FALSE
AC008966.3	TRUE	FALSE	FALSE	FALSE
IL6ST	TRUE	FALSE	FALSE	FALSE
AC008892.1	TRUE	FALSE	FALSE	FALSE
SETD9	TRUE	FALSE	FALSE	FALSE
AC016644.1	TRUE	FALSE	FALSE	FALSE
SMIM15	TRUE	FALSE	FALSE	FALSE
OCLN	TRUE	FALSE	FALSE	FALSE
TNPO1	TRUE	FALSE	FALSE	FALSE
FCHO2	TRUE	FALSE	FALSE	FALSE
SCAMP1	TRUE	FALSE	FALSE	FALSE
RASA1	TRUE	FALSE	FALSE	FALSE
FAM172A	TRUE	FALSE	FALSE	FALSE
C5orf30	TRUE	FALSE	FALSE	FALSE
PJA2	TRUE	FALSE	FALSE	FALSE
LYRM7	TRUE	FALSE	FALSE	FALSE
CDC42SE2	TRUE	FALSE	FALSE	FALSE
SEPTIN8	TRUE	FALSE	FALSE	FALSE
SOWAHA	TRUE	FALSE	FALSE	FALSE
PPP2CA	TRUE	FALSE	FALSE	FALSE
BRD8	TRUE	FALSE	FALSE	FALSE
FAM53C	TRUE	FALSE	FALSE	FALSE
PAIP2	TRUE	FALSE	FALSE	FALSE
DNAJC18	TRUE	FALSE	FALSE	FALSE
AC008438.2	TRUE	FALSE	FALSE	FALSE
SLC35A4	TRUE	FALSE	FALSE	FALSE
PCDHGA1	TRUE	FALSE	FALSE	FALSE
NR3C1	TRUE	FALSE	FALSE	FALSE
SPINK13	TRUE	FALSE	FALSE	FALSE
CSNK1A1	TRUE	FALSE	FALSE	FALSE
SPARC	TRUE	FALSE	FALSE	FALSE
CNOT8	TRUE	FALSE	FALSE	FALSE
NUDCD2	TRUE	FALSE	FALSE	FALSE
PANK3	TRUE	FALSE	FALSE	FALSE
ATP6V0E1	TRUE	FALSE	FALSE	FALSE
SERPINB6	TRUE	FALSE	FALSE	FALSE
HCG11	TRUE	FALSE	FALSE	TRUE
PPP1R11	TRUE	FALSE	FALSE	FALSE
TSBP1-AS1	TRUE	FALSE	FALSE	FALSE
STK38	TRUE	FALSE	FALSE	FALSE
USP49	TRUE	FALSE	FALSE	FALSE
UBR2	TRUE	FALSE	FALSE	FALSE
RPL7L1	TRUE	FALSE	FALSE	FALSE
TJAP1	TRUE	FALSE	FALSE	FALSE
SUPT3H	TRUE	FALSE	FALSE	FALSE
ENPP4	TRUE	FALSE	FALSE	FALSE
KIAA1586	TRUE	FALSE	FALSE	FALSE
KHDRBS2	TRUE	FALSE	FALSE	FALSE
LMBRD1	TRUE	FALSE	FALSE	FALSE
RNGTT	TRUE	FALSE	FALSE	FALSE
AL591519.1	TRUE	FALSE	FALSE	FALSE
PNISR	TRUE	FALSE	FALSE	FALSE
SNX3	TRUE	FALSE	FALSE	FALSE
CEP57L1	TRUE	FALSE	FALSE	FALSE
CD164	TRUE	FALSE	FALSE	FALSE
KPNA5	TRUE	FALSE	FALSE	FALSE
DCBLD1	TRUE	FALSE	FALSE	FALSE
RNF146	TRUE	FALSE	FALSE	FALSE
CT69	TRUE	FALSE	FALSE	TRUE
SFT2D1	TRUE	FALSE	FALSE	TRUE
ADAP1	TRUE	FALSE	FALSE	FALSE
AC092171.4	TRUE	FALSE	FALSE	FALSE
RNF216	TRUE	FALSE	FALSE	FALSE
AC073343.2	TRUE	FALSE	FALSE	FALSE
TMEM106B	TRUE	FALSE	FALSE	FALSE
HDAC9	TRUE	FALSE	FALSE	FALSE
AC007285.1	TRUE	FALSE	FALSE	FALSE
NACAD	TRUE	FALSE	FALSE	FALSE
PKD1L1	TRUE	FALSE	FALSE	TRUE
ZNF107	TRUE	FALSE	FALSE	FALSE
AC008267.5	TRUE	FALSE	FALSE	FALSE
CALN1	TRUE	FALSE	FALSE	FALSE
GTF2IRD2	TRUE	FALSE	FALSE	FALSE
PHTF2	TRUE	FALSE	FALSE	FALSE
CASD1	TRUE	FALSE	FALSE	FALSE
SGCE	TRUE	FALSE	FALSE	FALSE
THAP5	TRUE	FALSE	FALSE	FALSE
IFRD1	TRUE	FALSE	FALSE	FALSE
CAPZA2	TRUE	FALSE	FALSE	FALSE
LINC02476	TRUE	FALSE	FALSE	FALSE
ING3	TRUE	FALSE	FALSE	FALSE
STMP1	TRUE	FALSE	FALSE	FALSE
CREB3L2	TRUE	FALSE	FALSE	FALSE
TRIM24	TRUE	FALSE	FALSE	FALSE
KDM7A	TRUE	FALSE	FALSE	FALSE
PRAG1	TRUE	FALSE	FALSE	FALSE
MICU3	TRUE	FALSE	FALSE	FALSE
ASAH1	TRUE	FALSE	FALSE	FALSE
TRIM35	TRUE	FALSE	FALSE	FALSE
AC108449.1	TRUE	FALSE	FALSE	FALSE
LEPROTL1	TRUE	FALSE	FALSE	FALSE
PPP2CB	TRUE	FALSE	FALSE	FALSE
BAG4	TRUE	FALSE	FALSE	TRUE
LETM2	TRUE	FALSE	FALSE	FALSE
PCMTD1	TRUE	FALSE	FALSE	FALSE
AC021915.1	TRUE	FALSE	FALSE	FALSE
XKR4	TRUE	FALSE	FALSE	FALSE
IMPAD1	TRUE	FALSE	FALSE	FALSE
VXN	TRUE	FALSE	FALSE	FALSE
TRAM1	TRUE	FALSE	FALSE	FALSE
STAU2	TRUE	FALSE	FALSE	FALSE
PEX2	TRUE	FALSE	FALSE	FALSE
SNX16	TRUE	FALSE	FALSE	FALSE
PIP4P2	TRUE	FALSE	FALSE	FALSE
RBM12B	TRUE	FALSE	FALSE	FALSE
MTDH	TRUE	FALSE	FALSE	FALSE
MATN2	TRUE	FALSE	FALSE	FALSE
ANKRD46	TRUE	FALSE	FALSE	FALSE
MED30	TRUE	FALSE	FALSE	FALSE
DERL1	TRUE	FALSE	FALSE	FALSE
C8orf76	TRUE	FALSE	FALSE	FALSE
ZHX1	TRUE	FALSE	FALSE	FALSE
LINC00824	TRUE	FALSE	FALSE	FALSE
MFSD3	TRUE	FALSE	FALSE	FALSE
COMMD5	TRUE	FALSE	FALSE	FALSE
RFX3	TRUE	FALSE	FALSE	FALSE
PLGRKT	TRUE	FALSE	FALSE	FALSE
KIAA2026	TRUE	FALSE	FALSE	TRUE
SH3GL2	TRUE	FALSE	FALSE	FALSE
MLLT3	TRUE	FALSE	FALSE	FALSE
C9orf72	TRUE	FALSE	FALSE	FALSE
DNAJA1	TRUE	FALSE	FALSE	FALSE
SMU1	TRUE	FALSE	FALSE	FALSE
GRHPR	TRUE	FALSE	FALSE	FALSE
CBWD5	TRUE	FALSE	FALSE	FALSE
PGM5	TRUE	FALSE	FALSE	FALSE
TLE4	TRUE	FALSE	FALSE	FALSE
UBQLN1	TRUE	FALSE	FALSE	FALSE
BICD2	TRUE	FALSE	FALSE	FALSE
TEX10	TRUE	FALSE	FALSE	FALSE
TMEM38B	TRUE	FALSE	FALSE	FALSE
RAD23B	TRUE	FALSE	FALSE	FALSE
SVEP1	TRUE	FALSE	FALSE	FALSE
GNG10	TRUE	FALSE	FALSE	FALSE
TRIM32	TRUE	FALSE	FALSE	FALSE
TLR4	TRUE	FALSE	FALSE	FALSE
LINC00963	TRUE	FALSE	FALSE	FALSE
RXRA	TRUE	FALSE	FALSE	FALSE
ARL5B	TRUE	FALSE	FALSE	FALSE
RAB18	TRUE	FALSE	FALSE	FALSE
WAC	TRUE	FALSE	FALSE	FALSE
BAMBI	TRUE	FALSE	FALSE	FALSE
KIF5B	TRUE	FALSE	FALSE	FALSE
ITGB1	TRUE	FALSE	FALSE	FALSE
CSGALNACT2	TRUE	FALSE	FALSE	FALSE
CSTF2T	TRUE	FALSE	FALSE	FALSE
ADO	TRUE	FALSE	FALSE	FALSE
ASCC1	TRUE	FALSE	FALSE	FALSE
NUDT13	TRUE	FALSE	FALSE	FALSE
FUT11	TRUE	FALSE	FALSE	FALSE
IFIT1	TRUE	FALSE	FALSE	FALSE
ACTR1A	TRUE	FALSE	FALSE	FALSE
CASP7	TRUE	FALSE	FALSE	FALSE
PDZD8	TRUE	FALSE	FALSE	FALSE
RAB11FIP2	TRUE	FALSE	FALSE	FALSE
WDR11	TRUE	FALSE	FALSE	FALSE
BUB3	TRUE	FALSE	FALSE	FALSE
OAT	TRUE	FALSE	FALSE	FALSE
LHPP	TRUE	FALSE	FALSE	FALSE
EEF1AKMT2	TRUE	FALSE	FALSE	FALSE
PPP2R2D	TRUE	FALSE	FALSE	FALSE
EIF4G2	TRUE	FALSE	FALSE	FALSE
HIPK3	TRUE	FALSE	FALSE	FALSE
CD59	TRUE	FALSE	FALSE	FALSE
PDHX	TRUE	FALSE	FALSE	FALSE
AC068205.2	TRUE	FALSE	FALSE	FALSE
AMBRA1	TRUE	FALSE	FALSE	FALSE
CKAP5	TRUE	FALSE	FALSE	FALSE
RTN4RL2	TRUE	FALSE	FALSE	FALSE
ZFP91	TRUE	FALSE	FALSE	FALSE
SDHAF2	TRUE	FALSE	FALSE	FALSE
ASRGL1	TRUE	FALSE	FALSE	FALSE
SNHG1	TRUE	FALSE	FALSE	FALSE
CDC42EP2	TRUE	FALSE	FALSE	FALSE
TMEM151A	TRUE	FALSE	FALSE	FALSE
CDK2AP2	TRUE	FALSE	FALSE	FALSE
PLEKHB1	TRUE	FALSE	FALSE	FALSE
RAB6A	TRUE	FALSE	FALSE	FALSE
SPCS2	TRUE	FALSE	FALSE	FALSE
AP002498.1	TRUE	FALSE	FALSE	FALSE
CREBZF	TRUE	FALSE	FALSE	FALSE
BIRC2	TRUE	FALSE	FALSE	FALSE
TMEM123	TRUE	FALSE	FALSE	FALSE
KBTBD3	TRUE	FALSE	FALSE	FALSE
AASDHPPT	TRUE	FALSE	FALSE	FALSE
FDX1	TRUE	FALSE	FALSE	FALSE
C11orf71	TRUE	FALSE	FALSE	FALSE
HEPACAM	TRUE	FALSE	FALSE	FALSE
AP001318.2	TRUE	FALSE	FALSE	FALSE
DCPS	TRUE	FALSE	FALSE	FALSE
ETS1	TRUE	FALSE	FALSE	TRUE
WNK1	TRUE	FALSE	FALSE	FALSE
VWF	TRUE	FALSE	FALSE	FALSE
LPCAT3	TRUE	FALSE	FALSE	FALSE
TAS2R14	TRUE	FALSE	FALSE	FALSE
AC010168.2	TRUE	FALSE	FALSE	FALSE
STRAP	TRUE	FALSE	FALSE	FALSE
ETNK1	TRUE	FALSE	FALSE	FALSE
DDX11	TRUE	FALSE	FALSE	FALSE
YARS2	TRUE	FALSE	FALSE	FALSE
CCNT1	TRUE	FALSE	FALSE	FALSE
ARF3	TRUE	FALSE	FALSE	FALSE
TUBA1A	TRUE	FALSE	FALSE	FALSE
FAIM2	TRUE	FALSE	FALSE	FALSE
SP1	TRUE	FALSE	FALSE	TRUE
IKZF4	TRUE	FALSE	FALSE	TRUE
R3HDM2	TRUE	FALSE	FALSE	FALSE
CTDSP2	TRUE	FALSE	FALSE	FALSE
USP15	TRUE	FALSE	FALSE	FALSE
RAP1B	TRUE	FALSE	FALSE	FALSE
RAB3IP	TRUE	FALSE	FALSE	FALSE
TMEM19	TRUE	FALSE	FALSE	FALSE
NAP1L1	TRUE	FALSE	FALSE	FALSE
ZDHHC17	TRUE	FALSE	FALSE	FALSE
AC091214.1	TRUE	FALSE	FALSE	FALSE
EEA1	TRUE	FALSE	FALSE	FALSE
AC138123.1	TRUE	FALSE	FALSE	FALSE
UBE2N	TRUE	FALSE	FALSE	FALSE
AC012464.1	TRUE	FALSE	FALSE	FALSE
TMEM263	TRUE	FALSE	FALSE	TRUE
USP30	TRUE	FALSE	FALSE	FALSE
GLTP	TRUE	FALSE	FALSE	FALSE
ATP2A2	TRUE	FALSE	FALSE	FALSE
RBM19	TRUE	FALSE	FALSE	FALSE
TAOK3	TRUE	FALSE	FALSE	TRUE
DYNLL1	TRUE	FALSE	FALSE	FALSE
SETD1B	TRUE	FALSE	FALSE	FALSE
TMED2	TRUE	FALSE	FALSE	FALSE
TMEM132C	TRUE	FALSE	FALSE	TRUE
ZMYM2	TRUE	FALSE	FALSE	FALSE
SHISA2	TRUE	FALSE	FALSE	FALSE
USP12-AS1	TRUE	FALSE	FALSE	FALSE
B3GLCT	TRUE	FALSE	FALSE	FALSE
SUPT20H	TRUE	FALSE	FALSE	FALSE
WBP4	TRUE	FALSE	FALSE	FALSE
ITM2B	TRUE	FALSE	FALSE	FALSE
FNDC3A	TRUE	FALSE	FALSE	FALSE
SUGT1	TRUE	FALSE	FALSE	FALSE
PCDH17	TRUE	FALSE	FALSE	FALSE
AL512452.1	TRUE	FALSE	FALSE	FALSE
RBM26	TRUE	FALSE	FALSE	FALSE
RAP2A	TRUE	FALSE	FALSE	FALSE
NALCN	TRUE	FALSE	FALSE	FALSE
C14orf93	TRUE	FALSE	FALSE	FALSE
SDR39U1	TRUE	FALSE	FALSE	FALSE
SNX6	TRUE	FALSE	FALSE	FALSE
PSMA6	TRUE	FALSE	FALSE	FALSE
POLE2	TRUE	FALSE	FALSE	FALSE
SOS2	TRUE	FALSE	FALSE	FALSE
PELI2	TRUE	FALSE	FALSE	FALSE
ACTR10	TRUE	FALSE	FALSE	FALSE
AL139021.1	TRUE	FALSE	FALSE	FALSE
DHRS7	TRUE	FALSE	FALSE	FALSE
C14orf39	TRUE	FALSE	FALSE	FALSE
HIF1A	TRUE	FALSE	FALSE	TRUE
AL049869.3	TRUE	FALSE	FALSE	FALSE
AC005520.5	TRUE	FALSE	FALSE	FALSE
ZNF410	TRUE	FALSE	FALSE	FALSE
ALDH6A1	TRUE	FALSE	FALSE	FALSE
GALC	TRUE	FALSE	FALSE	FALSE
YY1	TRUE	FALSE	FALSE	FALSE
LINC02320	TRUE	FALSE	FALSE	FALSE
TMEM179	TRUE	FALSE	FALSE	FALSE
AC021351.1	TRUE	FALSE	FALSE	FALSE
TMEM87A	TRUE	FALSE	FALSE	FALSE
CCNDBP1	TRUE	FALSE	FALSE	FALSE
EIF3J-DT	TRUE	FALSE	FALSE	FALSE
SLC28A2	TRUE	FALSE	FALSE	FALSE
GATM	TRUE	FALSE	FALSE	FALSE
SECISBP2L	TRUE	FALSE	FALSE	TRUE
GALK2	TRUE	FALSE	FALSE	FALSE
FGF7	TRUE	FALSE	FALSE	FALSE
LEO1	TRUE	FALSE	FALSE	FALSE
AC103740.1	TRUE	FALSE	FALSE	FALSE
RAB8B	TRUE	FALSE	FALSE	FALSE
USP3	TRUE	FALSE	FALSE	FALSE
PCLAF	TRUE	FALSE	FALSE	FALSE
PDCD7	TRUE	FALSE	FALSE	FALSE
CLPX	TRUE	FALSE	FALSE	FALSE
IQCH	TRUE	FALSE	FALSE	FALSE
IQCH-AS1	TRUE	FALSE	FALSE	FALSE
FEM1B	TRUE	FALSE	FALSE	FALSE
MYO9A	TRUE	FALSE	FALSE	FALSE
NPTN	TRUE	FALSE	FALSE	FALSE
UBE2Q2	TRUE	FALSE	FALSE	FALSE
AC015871.1	TRUE	FALSE	FALSE	FALSE
SELENOS	TRUE	FALSE	FALSE	FALSE
SOX8	TRUE	FALSE	FALSE	FALSE
AC007221.1	TRUE	FALSE	FALSE	FALSE
GSPT1	TRUE	FALSE	FALSE	FALSE
BFAR	TRUE	FALSE	FALSE	FALSE
NOMO1	TRUE	FALSE	FALSE	FALSE
LCMT1-AS1	TRUE	FALSE	FALSE	FALSE
AC093249.2	TRUE	FALSE	FALSE	TRUE
FBRS	TRUE	FALSE	FALSE	FALSE
FUS	TRUE	FALSE	FALSE	FALSE
SALL1	TRUE	FALSE	FALSE	FALSE
ZFP90	TRUE	FALSE	FALSE	TRUE
AC009060.1	TRUE	FALSE	FALSE	FALSE
COG4	TRUE	FALSE	FALSE	FALSE
KLHDC4	TRUE	FALSE	FALSE	FALSE
SNAI3-AS1	TRUE	FALSE	FALSE	FALSE
MED11	TRUE	FALSE	FALSE	FALSE
PHF23	TRUE	FALSE	FALSE	FALSE
CTDNEP1	TRUE	FALSE	FALSE	FALSE
TMEM220	TRUE	FALSE	FALSE	FALSE
ZNF624	TRUE	FALSE	FALSE	TRUE
NT5M	TRUE	FALSE	FALSE	FALSE
TVP23B	TRUE	FALSE	FALSE	FALSE
PHF12	TRUE	FALSE	FALSE	FALSE
EVI2A	TRUE	FALSE	FALSE	FALSE
AP2B1	TRUE	FALSE	FALSE	FALSE
TADA2A	TRUE	FALSE	FALSE	FALSE
MLLT6	TRUE	FALSE	FALSE	FALSE
CBX1	TRUE	FALSE	FALSE	TRUE
SPAG9	TRUE	FALSE	FALSE	FALSE
CEP95	TRUE	FALSE	FALSE	FALSE
PRKCA-AS1	TRUE	FALSE	FALSE	FALSE
KPNA2	TRUE	FALSE	FALSE	FALSE
WIPI1	TRUE	FALSE	FALSE	FALSE
AC002546.1	TRUE	FALSE	FALSE	FALSE
TMEM94	TRUE	FALSE	FALSE	FALSE
SMIM5	TRUE	FALSE	FALSE	FALSE
CANT1	TRUE	FALSE	FALSE	TRUE
NDUFV2	TRUE	FALSE	FALSE	FALSE
RPRD1A	TRUE	FALSE	FALSE	FALSE
PIK3C3	TRUE	FALSE	FALSE	FALSE
SLC14A1	TRUE	FALSE	FALSE	FALSE
PIAS2	TRUE	FALSE	FALSE	FALSE
C18orf32	TRUE	FALSE	FALSE	FALSE
TXNL1	TRUE	FALSE	FALSE	FALSE
WDR7	TRUE	FALSE	FALSE	FALSE
ZCCHC2	TRUE	FALSE	FALSE	FALSE
SERPINB8	TRUE	FALSE	FALSE	FALSE
FBXO15	TRUE	FALSE	FALSE	FALSE
SALL3	TRUE	FALSE	FALSE	FALSE
CIRBP	TRUE	FALSE	FALSE	FALSE
GAMT	TRUE	FALSE	FALSE	FALSE
MBD3	TRUE	FALSE	FALSE	FALSE
SCAMP4	TRUE	FALSE	FALSE	FALSE
SPPL2B	TRUE	FALSE	FALSE	FALSE
C19orf71	TRUE	FALSE	FALSE	FALSE
SH3GL1	TRUE	FALSE	FALSE	FALSE
HDGFL2	TRUE	FALSE	FALSE	TRUE
TUBB4A	TRUE	FALSE	FALSE	FALSE
MYO1F	TRUE	FALSE	FALSE	FALSE
ZNF121	TRUE	FALSE	FALSE	FALSE
S1PR5	TRUE	FALSE	FALSE	FALSE
ELAVL3	TRUE	FALSE	FALSE	FALSE
AC022098.1	TRUE	FALSE	FALSE	FALSE
EPS15L1	TRUE	FALSE	FALSE	FALSE
FKBP8	TRUE	FALSE	FALSE	FALSE
KLHL26	TRUE	FALSE	FALSE	FALSE
ARMC6	TRUE	FALSE	FALSE	FALSE
LINC00663	TRUE	FALSE	FALSE	FALSE
AC011447.3	TRUE	FALSE	FALSE	FALSE
ZNF728	TRUE	FALSE	FALSE	FALSE
ZNF254	TRUE	FALSE	FALSE	FALSE
UBA2	TRUE	FALSE	FALSE	FALSE
APLP1	TRUE	FALSE	FALSE	FALSE
CAPNS1	TRUE	FALSE	FALSE	FALSE
ZNF529	TRUE	FALSE	FALSE	FALSE
ZNF790-AS1	TRUE	FALSE	FALSE	FALSE
ZNF790	TRUE	FALSE	FALSE	FALSE
AC010632.1	TRUE	FALSE	FALSE	FALSE
AC016590.1	TRUE	FALSE	FALSE	FALSE
ZFP30	TRUE	FALSE	FALSE	FALSE
SIRT2	TRUE	FALSE	FALSE	FALSE
MED29	TRUE	FALSE	FALSE	FALSE
CADM4	TRUE	FALSE	FALSE	FALSE
ZNF221	TRUE	FALSE	FALSE	FALSE
ZNF234	TRUE	FALSE	FALSE	FALSE
STRN4	TRUE	FALSE	FALSE	FALSE
ZC3H4	TRUE	FALSE	FALSE	FALSE
ZNF473	TRUE	FALSE	FALSE	FALSE
ETFB	TRUE	FALSE	FALSE	TRUE
ZNF415	TRUE	FALSE	FALSE	FALSE
U2AF2	TRUE	FALSE	FALSE	FALSE
ZFP28	TRUE	FALSE	FALSE	FALSE
ZNF497	TRUE	FALSE	FALSE	FALSE
PRNP	TRUE	FALSE	FALSE	FALSE
PIGU	TRUE	FALSE	FALSE	FALSE
TOX2	TRUE	FALSE	FALSE	FALSE
OSER1	TRUE	FALSE	FALSE	FALSE
SERINC3	TRUE	FALSE	FALSE	FALSE
DBNDD2	TRUE	FALSE	FALSE	FALSE
RNF114	TRUE	FALSE	FALSE	FALSE
ZFP64	TRUE	FALSE	FALSE	FALSE
FAM217B	TRUE	FALSE	FALSE	FALSE
DIDO1	TRUE	FALSE	FALSE	FALSE
RTEL1	TRUE	FALSE	FALSE	FALSE
CU638689.4	TRUE	FALSE	FALSE	FALSE
C21orf91	TRUE	FALSE	FALSE	FALSE
ATP5PF	TRUE	FALSE	FALSE	FALSE
AGPAT3	TRUE	FALSE	FALSE	FALSE
BCL2L13	TRUE	FALSE	FALSE	FALSE
AC000085.1	TRUE	FALSE	FALSE	FALSE
COMT	TRUE	FALSE	FALSE	FALSE
FOXRED2	TRUE	FALSE	FALSE	FALSE
AL021707.2	TRUE	FALSE	FALSE	FALSE
DESI1	TRUE	FALSE	FALSE	FALSE
POLDIP3	TRUE	FALSE	FALSE	FALSE
NLGN4X	TRUE	FALSE	FALSE	FALSE
WWC3	TRUE	FALSE	FALSE	FALSE
TMSB4X	TRUE	FALSE	FALSE	FALSE
RAB9A	TRUE	FALSE	FALSE	FALSE
GEMIN8	TRUE	FALSE	FALSE	FALSE
PIGA	TRUE	FALSE	FALSE	FALSE
ARX	TRUE	FALSE	FALSE	FALSE
PRRG1	TRUE	FALSE	FALSE	TRUE
CXorf38	TRUE	FALSE	FALSE	FALSE
FAM104B	TRUE	FALSE	FALSE	FALSE
OGT	TRUE	FALSE	FALSE	FALSE
PLP1	TRUE	FALSE	FALSE	FALSE
ZCCHC12	TRUE	FALSE	FALSE	FALSE
UBE2A	TRUE	FALSE	FALSE	FALSE
SMARCA1	TRUE	FALSE	FALSE	FALSE
ZDHHC9	TRUE	FALSE	FALSE	FALSE
PHF6	TRUE	FALSE	FALSE	FALSE
SLITRK2	TRUE	FALSE	FALSE	FALSE
RPL10	TRUE	FALSE	FALSE	FALSE
MT-ATP8	TRUE	FALSE	FALSE	FALSE
AL627309.5	FALSE	FALSE	FALSE	TRUE
LINC00115	FALSE	FALSE	FALSE	TRUE
FAM41C	FALSE	FALSE	FALSE	TRUE
HES4	FALSE	FALSE	FALSE	TRUE
SLC35E2B	FALSE	FALSE	FALSE	TRUE
PANK4	FALSE	FALSE	FALSE	TRUE
NPHP4	FALSE	FALSE	FALSE	TRUE
TARDBP	FALSE	FALSE	FALSE	TRUE
ATP13A2	FALSE	FALSE	FALSE	TRUE
PDIK1L	FALSE	FALSE	FALSE	TRUE
ZDHHC18	FALSE	FALSE	FALSE	TRUE
WASF2	FALSE	FALSE	FALSE	TRUE
IFI6	FALSE	FALSE	FALSE	TRUE
FAM76A	FALSE	FALSE	FALSE	TRUE
AL353622.1	FALSE	FALSE	FALSE	TRUE
MIR3659HG	FALSE	FALSE	FALSE	TRUE
P3H1	FALSE	FALSE	FALSE	TRUE
IPO13	FALSE	FALSE	FALSE	TRUE
ZYG11B	FALSE	FALSE	FALSE	TRUE
GNG12-AS1	FALSE	FALSE	FALSE	TRUE
AC104458.1	FALSE	FALSE	FALSE	TRUE
AL157944.1	FALSE	FALSE	FALSE	TRUE
MCOLN2	FALSE	FALSE	FALSE	TRUE
CLCA4-AS1	FALSE	FALSE	FALSE	TRUE
LRRC8D	FALSE	FALSE	FALSE	TRUE
EVI5	FALSE	FALSE	FALSE	TRUE
MIR137HG	FALSE	FALSE	FALSE	TRUE
RTCA-AS1	FALSE	FALSE	FALSE	TRUE
GSTM2	FALSE	FALSE	FALSE	TRUE
CHI3L2	FALSE	FALSE	FALSE	TRUE
AC239804.1	FALSE	FALSE	FALSE	TRUE
CTSS	FALSE	FALSE	FALSE	TRUE
RUSC1-AS1	FALSE	FALSE	FALSE	TRUE
VANGL2	FALSE	FALSE	FALSE	TRUE
ARHGAP30	FALSE	FALSE	FALSE	TRUE
NIT1	FALSE	FALSE	FALSE	TRUE
NDUFS2	FALSE	FALSE	FALSE	TRUE
TBX19	FALSE	FALSE	FALSE	TRUE
LINC00970	FALSE	FALSE	FALSE	TRUE
SERPINC1	FALSE	FALSE	FALSE	TRUE
GPR52	FALSE	FALSE	FALSE	TRUE
KIF21B	FALSE	FALSE	FALSE	TRUE
RABIF	FALSE	FALSE	FALSE	TRUE
CNTN2	FALSE	FALSE	FALSE	TRUE
KLHDC8A	FALSE	FALSE	FALSE	TRUE
MAPKAPK2	FALSE	FALSE	FALSE	TRUE
YOD1	FALSE	FALSE	FALSE	TRUE
CR2	FALSE	FALSE	FALSE	TRUE
FLVCR1	FALSE	FALSE	FALSE	TRUE
ITPKB-AS1	FALSE	FALSE	FALSE	TRUE
ABCB10	FALSE	FALSE	FALSE	TRUE
PGBD5	FALSE	FALSE	FALSE	TRUE
SIPA1L2	FALSE	FALSE	FALSE	TRUE
MAP10	FALSE	FALSE	FALSE	TRUE
TBCE	FALSE	FALSE	FALSE	TRUE
FH	FALSE	FALSE	FALSE	TRUE
AL390860.1	FALSE	FALSE	FALSE	TRUE
ODC1	FALSE	FALSE	FALSE	TRUE
SLC66A3	FALSE	FALSE	FALSE	TRUE
E2F6	FALSE	FALSE	FALSE	TRUE
LINC00954	FALSE	FALSE	FALSE	TRUE
PLB1	FALSE	FALSE	FALSE	TRUE
EIF2AK2	FALSE	FALSE	FALSE	TRUE
B3GNT2	FALSE	FALSE	FALSE	TRUE
VAX2	FALSE	FALSE	FALSE	TRUE
AC073263.1	FALSE	FALSE	FALSE	TRUE
AC005041.4	FALSE	FALSE	FALSE	TRUE
SH2D6	FALSE	FALSE	FALSE	TRUE
AC092835.1	FALSE	FALSE	FALSE	TRUE
PROM2	FALSE	FALSE	FALSE	TRUE
KCNIP3	FALSE	FALSE	FALSE	TRUE
FAHD2B	FALSE	FALSE	FALSE	TRUE
TSGA10	FALSE	FALSE	FALSE	TRUE
CHCHD5	FALSE	FALSE	FALSE	TRUE
DARS	FALSE	FALSE	FALSE	TRUE
ZEB2-AS1	FALSE	FALSE	FALSE	TRUE
AC073225.1	FALSE	FALSE	FALSE	TRUE
BBS5	FALSE	FALSE	FALSE	TRUE
PPIG	FALSE	FALSE	FALSE	TRUE
GPR155	FALSE	FALSE	FALSE	TRUE
NCKAP1	FALSE	FALSE	FALSE	TRUE
CALCRL	FALSE	FALSE	FALSE	TRUE
MOB4	FALSE	FALSE	FALSE	TRUE
SATB2	FALSE	FALSE	FALSE	TRUE
FASTKD2	FALSE	FALSE	FALSE	TRUE
MYOSLID	FALSE	FALSE	FALSE	TRUE
TMEM169	FALSE	FALSE	FALSE	TRUE
ANKZF1	FALSE	FALSE	FALSE	TRUE
DNAJB2	FALSE	FALSE	FALSE	TRUE
RAMP1	FALSE	FALSE	FALSE	TRUE
ATG4B	FALSE	FALSE	FALSE	TRUE
D2HGDH	FALSE	FALSE	FALSE	TRUE
TADA3	FALSE	FALSE	FALSE	TRUE
VHL	FALSE	FALSE	FALSE	TRUE
AC093495.1	FALSE	FALSE	FALSE	TRUE
AC092053.4	FALSE	FALSE	FALSE	TRUE
NKTR	FALSE	FALSE	FALSE	TRUE
AC006059.1	FALSE	FALSE	FALSE	TRUE
HHATL-AS1	FALSE	FALSE	FALSE	TRUE
ZNF445	FALSE	FALSE	FALSE	TRUE
SPINK8	FALSE	FALSE	FALSE	TRUE
U73169.1	FALSE	FALSE	FALSE	TRUE
ZMYND10	FALSE	FALSE	FALSE	TRUE
ACTR8	FALSE	FALSE	FALSE	TRUE
AC097634.1	FALSE	FALSE	FALSE	TRUE
CIP2A	FALSE	FALSE	FALSE	TRUE
PARP14	FALSE	FALSE	FALSE	TRUE
DBR1	FALSE	FALSE	FALSE	TRUE
AC092958.4	FALSE	FALSE	FALSE	TRUE
LINC02046	FALSE	FALSE	FALSE	TRUE
LXN	FALSE	FALSE	FALSE	TRUE
MECOM	FALSE	FALSE	FALSE	TRUE
KCNMB2	FALSE	FALSE	FALSE	TRUE
KCNMB2-AS1	FALSE	FALSE	FALSE	TRUE
AC072022.2	FALSE	FALSE	FALSE	TRUE
TPRG1	FALSE	FALSE	FALSE	TRUE
ATP13A3	FALSE	FALSE	FALSE	TRUE
ACAP2	FALSE	FALSE	FALSE	TRUE
LMLN	FALSE	FALSE	FALSE	TRUE
POLN	FALSE	FALSE	FALSE	TRUE
MFSD10	FALSE	FALSE	FALSE	TRUE
RGS12	FALSE	FALSE	FALSE	TRUE
GPR78	FALSE	FALSE	FALSE	TRUE
AC073848.1	FALSE	FALSE	FALSE	TRUE
AC006427.2	FALSE	FALSE	FALSE	TRUE
SEPSECS	FALSE	FALSE	FALSE	TRUE
AC069200.1	FALSE	FALSE	FALSE	TRUE
EPHA5	FALSE	FALSE	FALSE	TRUE
METTL14	FALSE	FALSE	FALSE	TRUE
AC093752.3	FALSE	FALSE	FALSE	TRUE
FAT4	FALSE	FALSE	FALSE	TRUE
LINC01256	FALSE	FALSE	FALSE	TRUE
LRAT	FALSE	FALSE	FALSE	TRUE
RXFP1	FALSE	FALSE	FALSE	TRUE
FAM218A	FALSE	FALSE	FALSE	TRUE
DDX60	FALSE	FALSE	FALSE	TRUE
AGA	FALSE	FALSE	FALSE	TRUE
LINC01060	FALSE	FALSE	FALSE	TRUE
AC010343.3	FALSE	FALSE	FALSE	TRUE
AC034231.1	FALSE	FALSE	FALSE	TRUE
AC137810.1	FALSE	FALSE	FALSE	TRUE
CENPK	FALSE	FALSE	FALSE	TRUE
AC010280.1	FALSE	FALSE	FALSE	TRUE
ARRDC3	FALSE	FALSE	FALSE	TRUE
AC117528.1	FALSE	FALSE	FALSE	TRUE
SLF1	FALSE	FALSE	FALSE	TRUE
SLCO6A1	FALSE	FALSE	FALSE	TRUE
PAM	FALSE	FALSE	FALSE	TRUE
GIN1	FALSE	FALSE	FALSE	TRUE
AC079465.1	FALSE	FALSE	FALSE	TRUE
PCDHB5	FALSE	FALSE	FALSE	TRUE
PCDHB7	FALSE	FALSE	FALSE	TRUE
TCOF1	FALSE	FALSE	FALSE	TRUE
NEURL1B	FALSE	FALSE	FALSE	TRUE
PRR7	FALSE	FALSE	FALSE	TRUE
AL031963.3	FALSE	FALSE	FALSE	TRUE
NUP153	FALSE	FALSE	FALSE	TRUE
ALDH5A1	FALSE	FALSE	FALSE	TRUE
AL591002.1	FALSE	FALSE	FALSE	TRUE
MAPK13	FALSE	FALSE	FALSE	TRUE
DAAM2	FALSE	FALSE	FALSE	TRUE
AL035588.1	FALSE	FALSE	FALSE	TRUE
TMEM63B	FALSE	FALSE	FALSE	TRUE
MCM3	FALSE	FALSE	FALSE	TRUE
AL033397.2	FALSE	FALSE	FALSE	TRUE
CD109	FALSE	FALSE	FALSE	TRUE
ME1	FALSE	FALSE	FALSE	TRUE
TBPL1	FALSE	FALSE	FALSE	TRUE
LINC01010	FALSE	FALSE	FALSE	TRUE
ARFGEF3	FALSE	FALSE	FALSE	TRUE
ESR1	FALSE	FALSE	FALSE	TRUE
LINC00574	FALSE	FALSE	FALSE	TRUE
AL031259.1	FALSE	FALSE	FALSE	TRUE
DNAAF5	FALSE	FALSE	FALSE	TRUE
RBAK	FALSE	FALSE	FALSE	TRUE
USP42	FALSE	FALSE	FALSE	TRUE
CDCA7L	FALSE	FALSE	FALSE	TRUE
AC005400.1	FALSE	FALSE	FALSE	TRUE
COA1	FALSE	FALSE	FALSE	TRUE
DBF4	FALSE	FALSE	FALSE	TRUE
PON3	FALSE	FALSE	FALSE	TRUE
ZNF655	FALSE	FALSE	FALSE	TRUE
TMEM225B	FALSE	FALSE	FALSE	TRUE
GJC3	FALSE	FALSE	FALSE	TRUE
AZGP1	FALSE	FALSE	FALSE	TRUE
ZSCAN21	FALSE	FALSE	FALSE	TRUE
MCM7	FALSE	FALSE	FALSE	TRUE
AC005072.1	FALSE	FALSE	FALSE	TRUE
NRCAM	FALSE	FALSE	FALSE	TRUE
TSPAN12	FALSE	FALSE	FALSE	TRUE
ZNF596	FALSE	FALSE	FALSE	TRUE
LPL	FALSE	FALSE	FALSE	TRUE
ADAM28	FALSE	FALSE	FALSE	TRUE
FNTA	FALSE	FALSE	FALSE	TRUE
LINC01591	FALSE	FALSE	FALSE	TRUE
LNCOC1	FALSE	FALSE	FALSE	TRUE
AL136979.1	FALSE	FALSE	FALSE	TRUE
AL136366.1	FALSE	FALSE	FALSE	TRUE
IFT74	FALSE	FALSE	FALSE	TRUE
CHMP5	FALSE	FALSE	FALSE	TRUE
NUDT2	FALSE	FALSE	FALSE	TRUE
UNC13B	FALSE	FALSE	FALSE	TRUE
AL590399.1	FALSE	FALSE	FALSE	TRUE
LINC01410	FALSE	FALSE	FALSE	TRUE
C9orf57	FALSE	FALSE	FALSE	TRUE
FRMD3	FALSE	FALSE	FALSE	TRUE
AL157886.1	FALSE	FALSE	FALSE	TRUE
ROR2	FALSE	FALSE	FALSE	TRUE
FAM120AOS	FALSE	FALSE	FALSE	TRUE
ZNF367	FALSE	FALSE	FALSE	TRUE
STOM	FALSE	FALSE	FALSE	TRUE
AL596244.1	FALSE	FALSE	FALSE	TRUE
TBC1D13	FALSE	FALSE	FALSE	TRUE
ARRDC1	FALSE	FALSE	FALSE	TRUE
AL358216.1	FALSE	FALSE	FALSE	TRUE
KIN	FALSE	FALSE	FALSE	TRUE
ECHDC3	FALSE	FALSE	FALSE	TRUE
MTPAP	FALSE	FALSE	FALSE	TRUE
LINC02664	FALSE	FALSE	FALSE	TRUE
FZD8	FALSE	FALSE	FALSE	TRUE
DEPP1	FALSE	FALSE	FALSE	TRUE
SLC16A9	FALSE	FALSE	FALSE	TRUE
C10orf105	FALSE	FALSE	FALSE	TRUE
AC016394.2	FALSE	FALSE	FALSE	TRUE
ZMIZ1-AS1	FALSE	FALSE	FALSE	TRUE
AL132656.3	FALSE	FALSE	FALSE	TRUE
NOC3L	FALSE	FALSE	FALSE	TRUE
ARHGAP19	FALSE	FALSE	FALSE	TRUE
OGA	FALSE	FALSE	FALSE	TRUE
AL158212.3	FALSE	FALSE	FALSE	TRUE
AL158166.2	FALSE	FALSE	FALSE	TRUE
MRPL23	FALSE	FALSE	FALSE	TRUE
CARS	FALSE	FALSE	FALSE	TRUE
ILK	FALSE	FALSE	FALSE	TRUE
RIC3	FALSE	FALSE	FALSE	TRUE
STK33	FALSE	FALSE	FALSE	TRUE
SOX6	FALSE	FALSE	FALSE	TRUE
LINC02718	FALSE	FALSE	FALSE	TRUE
AL122014.1	FALSE	FALSE	FALSE	TRUE
RCN1	FALSE	FALSE	FALSE	TRUE
TP53I11	FALSE	FALSE	FALSE	TRUE
CNTF	FALSE	FALSE	FALSE	TRUE
FAM111A-DT	FALSE	FALSE	FALSE	TRUE
DTX4	FALSE	FALSE	FALSE	TRUE
SLC3A2	FALSE	FALSE	FALSE	TRUE
VEGFB	FALSE	FALSE	FALSE	TRUE
PPP1R14B	FALSE	FALSE	FALSE	TRUE
ZFPL1	FALSE	FALSE	FALSE	TRUE
ZNHIT2	FALSE	FALSE	FALSE	TRUE
SIPA1	FALSE	FALSE	FALSE	TRUE
GRK2	FALSE	FALSE	FALSE	TRUE
ANKRD13D	FALSE	FALSE	FALSE	TRUE
ATG16L2	FALSE	FALSE	FALSE	TRUE
AP000787.1	FALSE	FALSE	FALSE	TRUE
CNTN5	FALSE	FALSE	FALSE	TRUE
AP000880.1	FALSE	FALSE	FALSE	TRUE
HTR3B	FALSE	FALSE	FALSE	TRUE
ARHGEF12	FALSE	FALSE	FALSE	TRUE
AP000708.1	FALSE	FALSE	FALSE	TRUE
GSEC	FALSE	FALSE	FALSE	TRUE
KIRREL3-AS1	FALSE	FALSE	FALSE	TRUE
AP001783.1	FALSE	FALSE	FALSE	TRUE
AP002833.2	FALSE	FALSE	FALSE	TRUE
KLRC1	FALSE	FALSE	FALSE	TRUE
YBX3	FALSE	FALSE	FALSE	TRUE
TAS2R43	FALSE	FALSE	FALSE	TRUE
AC023790.2	FALSE	FALSE	FALSE	TRUE
LINC02398	FALSE	FALSE	FALSE	TRUE
CASC1	FALSE	FALSE	FALSE	TRUE
ITPR2	FALSE	FALSE	FALSE	TRUE
AC023051.1	FALSE	FALSE	FALSE	TRUE
IPO8	FALSE	FALSE	FALSE	TRUE
NCKAP5L	FALSE	FALSE	FALSE	TRUE
RPS26	FALSE	FALSE	FALSE	TRUE
NEMP1	FALSE	FALSE	FALSE	TRUE
AC025569.1	FALSE	FALSE	FALSE	TRUE
PTPRB	FALSE	FALSE	FALSE	TRUE
AC025575.2	FALSE	FALSE	FALSE	TRUE
OTOGL	FALSE	FALSE	FALSE	TRUE
AC089998.1	FALSE	FALSE	FALSE	TRUE
AC126178.1	FALSE	FALSE	FALSE	TRUE
AMDHD1	FALSE	FALSE	FALSE	TRUE
ALDH1L2	FALSE	FALSE	FALSE	TRUE
LINC01234	FALSE	FALSE	FALSE	TRUE
P2RX7	FALSE	FALSE	FALSE	TRUE
AC069209.1	FALSE	FALSE	FALSE	TRUE
ATP6V0A2	FALSE	FALSE	FALSE	TRUE
TMEM132B	FALSE	FALSE	FALSE	TRUE
AL590096.1	FALSE	FALSE	FALSE	TRUE
AL161772.1	FALSE	FALSE	FALSE	TRUE
LINC00327	FALSE	FALSE	FALSE	TRUE
AL138966.2	FALSE	FALSE	FALSE	TRUE
CPB2-AS1	FALSE	FALSE	FALSE	TRUE
FAM155A	FALSE	FALSE	FALSE	TRUE
OR4N2	FALSE	FALSE	FALSE	TRUE
EFS	FALSE	FALSE	FALSE	TRUE
ARHGAP5	FALSE	FALSE	FALSE	TRUE
L2HGDH	FALSE	FALSE	FALSE	TRUE
AL355073.2	FALSE	FALSE	FALSE	TRUE
TRMT5	FALSE	FALSE	FALSE	TRUE
SUSD6	FALSE	FALSE	FALSE	TRUE
NUMB	FALSE	FALSE	FALSE	TRUE
AC005520.2	FALSE	FALSE	FALSE	TRUE
DIO2	FALSE	FALSE	FALSE	TRUE
MOK	FALSE	FALSE	FALSE	TRUE
INF2	FALSE	FALSE	FALSE	TRUE
AC022613.3	FALSE	FALSE	FALSE	TRUE
LPCAT4	FALSE	FALSE	FALSE	TRUE
IVD	FALSE	FALSE	FALSE	TRUE
PLA2G4B	FALSE	FALSE	FALSE	TRUE
SLC24A5	FALSE	FALSE	FALSE	TRUE
MYEF2	FALSE	FALSE	FALSE	TRUE
GABPB1-AS1	FALSE	FALSE	FALSE	TRUE
LYSMD2	FALSE	FALSE	FALSE	TRUE
AC107241.1	FALSE	FALSE	FALSE	TRUE
AC009560.3	FALSE	FALSE	FALSE	TRUE
LRRC49	FALSE	FALSE	FALSE	TRUE
CSK	FALSE	FALSE	FALSE	TRUE
MPI	FALSE	FALSE	FALSE	TRUE
ACSBG1	FALSE	FALSE	FALSE	TRUE
MINAR1	FALSE	FALSE	FALSE	TRUE
GOLGA6L9	FALSE	FALSE	FALSE	TRUE
AXIN1	FALSE	FALSE	FALSE	TRUE
ABCA3	FALSE	FALSE	FALSE	TRUE
SRRM2	FALSE	FALSE	FALSE	TRUE
ROGDI	FALSE	FALSE	FALSE	TRUE
C16orf89	FALSE	FALSE	FALSE	TRUE
PDXDC1	FALSE	FALSE	FALSE	TRUE
AC136431.1	FALSE	FALSE	FALSE	TRUE
UQCRC2	FALSE	FALSE	FALSE	TRUE
TBX6	FALSE	FALSE	FALSE	TRUE
PHKG2	FALSE	FALSE	FALSE	TRUE
BCL7C	FALSE	FALSE	FALSE	TRUE
FBXL19	FALSE	FALSE	FALSE	TRUE
ZNF646	FALSE	FALSE	FALSE	TRUE
AMFR	FALSE	FALSE	FALSE	TRUE
NUDT21	FALSE	FALSE	FALSE	TRUE
LRRC29	FALSE	FALSE	FALSE	TRUE
CDH3	FALSE	FALSE	FALSE	TRUE
JPH3	FALSE	FALSE	FALSE	TRUE
AC010538.1	FALSE	FALSE	FALSE	TRUE
MYBBP1A	FALSE	FALSE	FALSE	TRUE
NLGN2	FALSE	FALSE	FALSE	TRUE
SHISA6	FALSE	FALSE	FALSE	TRUE
DNAH9	FALSE	FALSE	FALSE	TRUE
AC005209.1	FALSE	FALSE	FALSE	TRUE
ATAD5	FALSE	FALSE	FALSE	TRUE
AC090844.2	FALSE	FALSE	FALSE	TRUE
RARA	FALSE	FALSE	FALSE	TRUE
AC073508.3	FALSE	FALSE	FALSE	TRUE
KAT2A	FALSE	FALSE	FALSE	TRUE
NGFR	FALSE	FALSE	FALSE	TRUE
NME2	FALSE	FALSE	FALSE	TRUE
DHX40	FALSE	FALSE	FALSE	TRUE
RGS9	FALSE	FALSE	FALSE	TRUE
SOX9-AS1	FALSE	FALSE	FALSE	TRUE
LINC02097	FALSE	FALSE	FALSE	TRUE
FBF1	FALSE	FALSE	FALSE	TRUE
ACOX1	FALSE	FALSE	FALSE	TRUE
MFSD11	FALSE	FALSE	FALSE	TRUE
TEPSIN	FALSE	FALSE	FALSE	TRUE
RAC3	FALSE	FALSE	FALSE	TRUE
FOXK2	FALSE	FALSE	FALSE	TRUE
ME2	FALSE	FALSE	FALSE	TRUE
RTTN	FALSE	FALSE	FALSE	TRUE
AC139100.1	FALSE	FALSE	FALSE	TRUE
AC005329.1	FALSE	FALSE	FALSE	TRUE
GADD45B	FALSE	FALSE	FALSE	TRUE
MFSD12	FALSE	FALSE	FALSE	TRUE
AC007292.1	FALSE	FALSE	FALSE	TRUE
DUS3L	FALSE	FALSE	FALSE	TRUE
ACSBG2	FALSE	FALSE	FALSE	TRUE
S1PR2	FALSE	FALSE	FALSE	TRUE
ZNF69	FALSE	FALSE	FALSE	TRUE
ZNF490	FALSE	FALSE	FALSE	TRUE
SYCE2	FALSE	FALSE	FALSE	TRUE
AC024075.2	FALSE	FALSE	FALSE	TRUE
ZNF99	FALSE	FALSE	FALSE	TRUE
GPI	FALSE	FALSE	FALSE	TRUE
GRAMD1A	FALSE	FALSE	FALSE	TRUE
FXYD1	FALSE	FALSE	FALSE	TRUE
NPHS1	FALSE	FALSE	FALSE	TRUE
AC093227.1	FALSE	FALSE	FALSE	TRUE
AC011455.6	FALSE	FALSE	FALSE	TRUE
RAB4B	FALSE	FALSE	FALSE	TRUE
PSG9	FALSE	FALSE	FALSE	TRUE
PHLDB3	FALSE	FALSE	FALSE	TRUE
ZNF296	FALSE	FALSE	FALSE	TRUE
RRAS	FALSE	FALSE	FALSE	TRUE
ZNF816	FALSE	FALSE	FALSE	TRUE
PPP1R12C	FALSE	FALSE	FALSE	TRUE
ZIK1	FALSE	FALSE	FALSE	TRUE
AC008969.2	FALSE	FALSE	FALSE	TRUE
ZNF329	FALSE	FALSE	FALSE	TRUE
ZSCAN22	FALSE	FALSE	FALSE	TRUE
ZNF446	FALSE	FALSE	FALSE	TRUE
PLCB1	FALSE	FALSE	FALSE	TRUE
SNAP25-AS1	FALSE	FALSE	FALSE	TRUE
RBBP9	FALSE	FALSE	FALSE	TRUE
AL031668.1	FALSE	FALSE	FALSE	TRUE
BCAS4	FALSE	FALSE	FALSE	TRUE
NFATC2	FALSE	FALSE	FALSE	TRUE
SALL4	FALSE	FALSE	FALSE	TRUE
PPP1R3D	FALSE	FALSE	FALSE	TRUE
LIME1	FALSE	FALSE	FALSE	TRUE
AP000477.1	FALSE	FALSE	FALSE	TRUE
AP000265.1	FALSE	FALSE	FALSE	TRUE
AP000695.2	FALSE	FALSE	FALSE	TRUE
CLDN14	FALSE	FALSE	FALSE	TRUE
KCNJ6	FALSE	FALSE	FALSE	TRUE
PRDM15	FALSE	FALSE	FALSE	TRUE
CBS	FALSE	FALSE	FALSE	TRUE
AP001468.1	FALSE	FALSE	FALSE	TRUE
TMEM191B	FALSE	FALSE	FALSE	TRUE
ADORA2A	FALSE	FALSE	FALSE	TRUE
MYO18B	FALSE	FALSE	FALSE	TRUE
TUG1	FALSE	FALSE	FALSE	TRUE
TTLL12	FALSE	FALSE	FALSE	TRUE
PLXNB2	FALSE	FALSE	FALSE	TRUE
RABL2B	FALSE	FALSE	FALSE	TRUE
ASMTL-AS1	FALSE	FALSE	FALSE	TRUE
AC003035.2	FALSE	FALSE	FALSE	TRUE
DYNLT3	FALSE	FALSE	FALSE	TRUE
RPGR	FALSE	FALSE	FALSE	TRUE
PABPC1L2A	FALSE	FALSE	FALSE	TRUE
NAP1L2	FALSE	FALSE	FALSE	TRUE
AC002072.1	FALSE	FALSE	FALSE	TRUE
WDR44	FALSE	FALSE	FALSE	TRUE
RHOXF1-AS1	FALSE	FALSE	FALSE	TRUE
OCRL	FALSE	FALSE	FALSE	TRUE
AL135784.1	FALSE	FALSE	FALSE	TRUE
EMD	FALSE	FALSE	FALSE	TRUE

### Sheet: Astrocyte
	EC	MTG	PUT	SVZ
SLC35E2B	FALSE	TRUE	FALSE	FALSE
DISP3	FALSE	TRUE	FALSE	FALSE
TMCO4	FALSE	TRUE	FALSE	TRUE
EPB41	FALSE	TRUE	FALSE	TRUE
AGBL4	FALSE	TRUE	FALSE	FALSE
AC119674.1	FALSE	TRUE	FALSE	FALSE
WLS	FALSE	TRUE	FALSE	FALSE
ZNHIT6	FALSE	TRUE	FALSE	FALSE
BTBD8	FALSE	TRUE	FALSE	FALSE
ALG14	FALSE	TRUE	FALSE	FALSE
GSTM2	FALSE	TRUE	FALSE	TRUE
KCND3	FALSE	TRUE	FALSE	TRUE
LINC01138	FALSE	TRUE	FALSE	TRUE
AC245297.3	FALSE	TRUE	FALSE	FALSE
AC244033.2	FALSE	TRUE	FALSE	FALSE
PRDX6	FALSE	TRUE	FALSE	FALSE
LINC01344	FALSE	TRUE	FALSE	FALSE
AL713852.1	FALSE	TRUE	FALSE	FALSE
KIF21B	FALSE	TRUE	FALSE	FALSE
RBBP5	FALSE	TRUE	FALSE	FALSE
AC119673.2	FALSE	TRUE	FALSE	FALSE
KCTD3	FALSE	TRUE	FALSE	FALSE
TGFB2	FALSE	TRUE	FALSE	FALSE
IARS2	FALSE	TRUE	FALSE	FALSE
NID1	FALSE	TRUE	TRUE	FALSE
ZNF124	FALSE	TRUE	FALSE	FALSE
RAB10	FALSE	TRUE	FALSE	FALSE
RBKS	FALSE	TRUE	FALSE	TRUE
CLIP4	FALSE	TRUE	FALSE	FALSE
DYNC2LI1	FALSE	TRUE	FALSE	FALSE
EPAS1	FALSE	TRUE	FALSE	FALSE
EFEMP1	TRUE	TRUE	FALSE	FALSE
AC092835.1	FALSE	TRUE	FALSE	TRUE
LRP1B	FALSE	TRUE	FALSE	FALSE
METAP1D	FALSE	TRUE	FALSE	FALSE
RBM45	FALSE	TRUE	FALSE	FALSE
GULP1	FALSE	TRUE	TRUE	TRUE
CARF	FALSE	TRUE	FALSE	FALSE
TNS1	FALSE	TRUE	TRUE	FALSE
SNORC	FALSE	TRUE	FALSE	FALSE
LINC01237	FALSE	TRUE	FALSE	FALSE
ANKRD28	TRUE	TRUE	FALSE	TRUE
STIMATE	FALSE	TRUE	FALSE	FALSE
CACNA2D3	FALSE	TRUE	TRUE	FALSE
PROS1	FALSE	TRUE	FALSE	FALSE
TIMMDC1	FALSE	TRUE	FALSE	FALSE
SLC41A3	FALSE	TRUE	FALSE	FALSE
MRAS	FALSE	TRUE	FALSE	FALSE
CEP70	FALSE	TRUE	FALSE	FALSE
FAIM	FALSE	TRUE	FALSE	FALSE
PLSCR4	FALSE	TRUE	FALSE	FALSE
GYG1	FALSE	TRUE	FALSE	FALSE
ST6GAL1	FALSE	TRUE	FALSE	FALSE
TPRG1	FALSE	TRUE	FALSE	FALSE
HES1	FALSE	TRUE	FALSE	TRUE
MOB1B	FALSE	TRUE	FALSE	FALSE
LINC01094	FALSE	TRUE	FALSE	FALSE
CDS1	FALSE	TRUE	FALSE	FALSE
PKD2	FALSE	TRUE	FALSE	FALSE
MFSD8	FALSE	TRUE	FALSE	FALSE
JADE1	FALSE	TRUE	FALSE	FALSE
LINC00499	FALSE	TRUE	FALSE	FALSE
FAM198B-AS1	FALSE	TRUE	TRUE	FALSE
HPF1	FALSE	TRUE	FALSE	FALSE
AC124852.1	FALSE	TRUE	FALSE	FALSE
ICE1	FALSE	TRUE	FALSE	FALSE
LINC02196	FALSE	TRUE	FALSE	FALSE
SPEF2	FALSE	TRUE	FALSE	FALSE
OSMR-AS1	FALSE	TRUE	FALSE	FALSE
GHR	FALSE	TRUE	FALSE	FALSE
C5orf64	FALSE	TRUE	FALSE	FALSE
SLF1	FALSE	TRUE	FALSE	FALSE
AC104123.1	FALSE	TRUE	FALSE	FALSE
AC008629.1	FALSE	TRUE	FALSE	TRUE
SNX24	FALSE	TRUE	FALSE	FALSE
AC106791.1	FALSE	TRUE	FALSE	FALSE
FAM53C	TRUE	TRUE	FALSE	FALSE
GMPR	FALSE	TRUE	TRUE	TRUE
AL022068.1	FALSE	TRUE	FALSE	TRUE
AL590999.1	FALSE	TRUE	FALSE	FALSE
VEGFA	FALSE	TRUE	FALSE	FALSE
CD109	FALSE	TRUE	FALSE	FALSE
SH3BGRL2	FALSE	TRUE	FALSE	FALSE
PPIL6	FALSE	TRUE	FALSE	FALSE
WASF1	FALSE	TRUE	FALSE	FALSE
RNF217	FALSE	TRUE	FALSE	FALSE
SOGA3	FALSE	TRUE	FALSE	FALSE
TAB2	FALSE	TRUE	FALSE	FALSE
AL080276.2	FALSE	TRUE	FALSE	FALSE
PACRG	FALSE	TRUE	FALSE	FALSE
FGFR1OP	FALSE	TRUE	FALSE	FALSE
FAM20C	FALSE	TRUE	FALSE	TRUE
OSBPL3	FALSE	TRUE	FALSE	FALSE
TRIL	FALSE	TRUE	FALSE	FALSE
NOD1	FALSE	TRUE	FALSE	FALSE
EEPD1	FALSE	TRUE	FALSE	FALSE
CLIP2	FALSE	TRUE	FALSE	FALSE
GSAP	FALSE	TRUE	FALSE	FALSE
AC002069.2	FALSE	TRUE	FALSE	FALSE
FAM185A	FALSE	TRUE	FALSE	FALSE
FBXL13	FALSE	TRUE	FALSE	FALSE
CPED1	FALSE	TRUE	FALSE	FALSE
AC015983.2	FALSE	TRUE	FALSE	FALSE
MGAM	FALSE	TRUE	TRUE	FALSE
MYOM2	FALSE	TRUE	FALSE	TRUE
MFHAS1	FALSE	TRUE	FALSE	FALSE
FGL1	FALSE	TRUE	FALSE	FALSE
AC087854.1	FALSE	TRUE	FALSE	TRUE
AF279873.3	TRUE	TRUE	TRUE	FALSE
UNC5D	FALSE	TRUE	TRUE	FALSE
POLB	FALSE	TRUE	FALSE	FALSE
RGS20	FALSE	TRUE	FALSE	FALSE
LINC01301	FALSE	TRUE	FALSE	FALSE
CYP7B1	FALSE	TRUE	FALSE	FALSE
ZC2HC1A	FALSE	TRUE	FALSE	FALSE
FZD6	FALSE	TRUE	FALSE	FALSE
SYBU	FALSE	TRUE	FALSE	FALSE
EIF3H	FALSE	TRUE	FALSE	FALSE
WASHC5	FALSE	TRUE	FALSE	FALSE
KCNQ3	FALSE	TRUE	TRUE	TRUE
LRRC6	FALSE	TRUE	FALSE	FALSE
RFX3	FALSE	TRUE	FALSE	FALSE
SHB	FALSE	TRUE	FALSE	FALSE
WDR31	FALSE	TRUE	FALSE	FALSE
RGS3	FALSE	TRUE	FALSE	FALSE
WHRN	FALSE	TRUE	FALSE	FALSE
CNTRL	FALSE	TRUE	FALSE	FALSE
PFKP	FALSE	TRUE	TRUE	FALSE
NRP1	FALSE	TRUE	FALSE	FALSE
TMEM72-AS1	FALSE	TRUE	FALSE	TRUE
LRMDA	FALSE	TRUE	FALSE	FALSE
AL512662.2	FALSE	TRUE	FALSE	FALSE
SLF2	FALSE	TRUE	FALSE	FALSE
ADD3-AS1	FALSE	TRUE	FALSE	FALSE
ZDHHC6	FALSE	TRUE	FALSE	FALSE
CASC2	FALSE	TRUE	FALSE	FALSE
OAT	FALSE	TRUE	FALSE	FALSE
C10orf90	FALSE	TRUE	TRUE	FALSE
STK32C	FALSE	TRUE	FALSE	FALSE
STK33	FALSE	TRUE	FALSE	FALSE
SWAP70	FALSE	TRUE	FALSE	FALSE
PAUPAR	FALSE	TRUE	FALSE	FALSE
LRRC4C	FALSE	TRUE	FALSE	FALSE
PYGM	FALSE	TRUE	FALSE	FALSE
FZD4-DT	FALSE	TRUE	FALSE	FALSE
MTMR2	FALSE	TRUE	FALSE	FALSE
CEP126	FALSE	TRUE	FALSE	FALSE
LINC02698	FALSE	TRUE	FALSE	FALSE
SIAE	FALSE	TRUE	FALSE	FALSE
WNT5B	TRUE	TRUE	TRUE	TRUE
DCP1B	FALSE	TRUE	FALSE	FALSE
ABCC9	FALSE	TRUE	FALSE	FALSE
ETNK1	TRUE	TRUE	FALSE	FALSE
CASC1	FALSE	TRUE	FALSE	FALSE
CPNE8	FALSE	TRUE	FALSE	FALSE
DAZAP2	FALSE	TRUE	FALSE	FALSE
GLIPR1L2	FALSE	TRUE	FALSE	FALSE
AC138123.1	FALSE	TRUE	FALSE	FALSE
CFAP54	FALSE	TRUE	FALSE	FALSE
ZNF26	FALSE	TRUE	FALSE	FALSE
GPC6	FALSE	TRUE	FALSE	FALSE
ZIC2	FALSE	TRUE	FALSE	FALSE
TMTC4	FALSE	TRUE	FALSE	TRUE
RTRAF	FALSE	TRUE	FALSE	FALSE
DAAM1	FALSE	TRUE	FALSE	TRUE
VIPAS39	FALSE	TRUE	FALSE	FALSE
DIO2	FALSE	TRUE	TRUE	FALSE
LINC02328	FALSE	TRUE	FALSE	FALSE
OTUD7A	FALSE	TRUE	FALSE	FALSE
TMEM62	FALSE	TRUE	FALSE	FALSE
CGNL1	FALSE	TRUE	FALSE	FALSE
NEO1	FALSE	TRUE	FALSE	FALSE
GOLGA6L9	FALSE	TRUE	FALSE	FALSE
MIR9-3HG	FALSE	TRUE	FALSE	FALSE
IDH2-DT	FALSE	TRUE	FALSE	FALSE
FAM174B	FALSE	TRUE	TRUE	FALSE
IGF1R	FALSE	TRUE	FALSE	FALSE
AC090825.1	FALSE	TRUE	TRUE	FALSE
MIR193BHG	FALSE	TRUE	FALSE	FALSE
COG7	FALSE	TRUE	FALSE	FALSE
HEATR3	FALSE	TRUE	FALSE	FALSE
RPGRIP1L	FALSE	TRUE	FALSE	FALSE
GSE1	FALSE	TRUE	FALSE	TRUE
MINK1	FALSE	TRUE	FALSE	FALSE
NLGN2	FALSE	TRUE	FALSE	FALSE
TMEM220	FALSE	TRUE	FALSE	FALSE
AKAP10	FALSE	TRUE	TRUE	FALSE
RFFL	FALSE	TRUE	FALSE	FALSE
AATF	FALSE	TRUE	FALSE	FALSE
BECN1	FALSE	TRUE	FALSE	FALSE
STRADA	FALSE	TRUE	FALSE	FALSE
CDC42EP4	FALSE	TRUE	TRUE	FALSE
COLEC12	FALSE	TRUE	TRUE	TRUE
LAMA1	FALSE	TRUE	TRUE	FALSE
DSCAS	FALSE	TRUE	FALSE	FALSE
SEC11C	FALSE	TRUE	FALSE	TRUE
PALM	FALSE	TRUE	FALSE	FALSE
TLE5	FALSE	TRUE	FALSE	FALSE
ZBTB7A	FALSE	TRUE	FALSE	FALSE
ZNF559	FALSE	TRUE	FALSE	FALSE
CYP4F11	FALSE	TRUE	FALSE	TRUE
JUND	FALSE	TRUE	FALSE	FALSE
SUGP2	FALSE	TRUE	FALSE	FALSE
LGI4	FALSE	TRUE	FALSE	FALSE
SPACA6	TRUE	TRUE	FALSE	FALSE
ZNF160	FALSE	TRUE	FALSE	FALSE
NECAB3	FALSE	TRUE	FALSE	FALSE
PLCG1	FALSE	TRUE	TRUE	FALSE
PKIG	FALSE	TRUE	FALSE	FALSE
SLC9A8	FALSE	TRUE	FALSE	FALSE
C2CD2	FALSE	TRUE	FALSE	TRUE
LINC00205	FALSE	TRUE	FALSE	FALSE
BID	FALSE	TRUE	FALSE	FALSE
MN1	FALSE	TRUE	FALSE	FALSE
GTPBP1	FALSE	TRUE	FALSE	FALSE
WNT7B	FALSE	TRUE	FALSE	FALSE
GYG2	FALSE	TRUE	FALSE	TRUE
PTCHD1-AS	FALSE	TRUE	FALSE	FALSE
PTCHD1	FALSE	TRUE	FALSE	FALSE
MAOB	FALSE	TRUE	FALSE	TRUE
AL050309.1	FALSE	TRUE	FALSE	FALSE
FAAH2	TRUE	TRUE	FALSE	FALSE
RAP2C-AS1	FALSE	TRUE	FALSE	FALSE
AC007325.2	FALSE	TRUE	FALSE	FALSE
HES4	TRUE	FALSE	TRUE	FALSE
KLHL21	FALSE	FALSE	TRUE	TRUE
ENO1	FALSE	FALSE	TRUE	FALSE
ARHGEF10L	FALSE	FALSE	TRUE	FALSE
UBR4	FALSE	FALSE	TRUE	FALSE
ASAP3	FALSE	FALSE	TRUE	FALSE
RPL11	FALSE	FALSE	TRUE	FALSE
MAN1C1	FALSE	FALSE	TRUE	TRUE
HDAC1	FALSE	FALSE	TRUE	FALSE
RLF	TRUE	FALSE	TRUE	FALSE
RPS8	FALSE	FALSE	TRUE	FALSE
NASP	FALSE	FALSE	TRUE	FALSE
C1orf87	FALSE	FALSE	TRUE	FALSE
TM2D1	FALSE	FALSE	TRUE	FALSE
COL24A1	FALSE	FALSE	TRUE	FALSE
KYAT3	FALSE	FALSE	TRUE	FALSE
LRRC8C	TRUE	FALSE	TRUE	FALSE
MFSD14A	FALSE	FALSE	TRUE	FALSE
AKNAD1	FALSE	FALSE	TRUE	FALSE
KCNA2	FALSE	FALSE	TRUE	FALSE
SLC22A15	FALSE	FALSE	TRUE	FALSE
LINC00623	FALSE	FALSE	TRUE	FALSE
PRUNE1	FALSE	FALSE	TRUE	FALSE
COLGALT2	FALSE	FALSE	TRUE	TRUE
CHI3L1	TRUE	FALSE	TRUE	FALSE
LYPLAL1-AS1	FALSE	FALSE	TRUE	FALSE
KCNK1	FALSE	FALSE	TRUE	TRUE
RGS7	FALSE	FALSE	TRUE	FALSE
CATSPERE	FALSE	FALSE	TRUE	FALSE
HPCAL1	FALSE	FALSE	TRUE	FALSE
FAM49A	FALSE	FALSE	TRUE	FALSE
PEX13	FALSE	FALSE	TRUE	FALSE
SPRED2	FALSE	FALSE	TRUE	FALSE
PCYOX1	TRUE	FALSE	TRUE	FALSE
CTNNA2	FALSE	FALSE	TRUE	FALSE
AC016716.2	FALSE	FALSE	TRUE	FALSE
SUCLG1	FALSE	FALSE	TRUE	FALSE
KCMF1	TRUE	FALSE	TRUE	FALSE
IL1R1	FALSE	FALSE	TRUE	FALSE
SLC20A1	FALSE	FALSE	TRUE	FALSE
HS6ST1	FALSE	FALSE	TRUE	FALSE
NEB	TRUE	FALSE	TRUE	FALSE
OSBPL6	FALSE	FALSE	TRUE	FALSE
AC007319.1	FALSE	FALSE	TRUE	FALSE
C2orf88	FALSE	FALSE	TRUE	FALSE
SATB2	FALSE	FALSE	TRUE	TRUE
NOP58	FALSE	FALSE	TRUE	FALSE
ITPR1	FALSE	FALSE	TRUE	FALSE
AC077690.1	FALSE	FALSE	TRUE	FALSE
THUMPD3-AS1	FALSE	FALSE	TRUE	FALSE
THUMPD3	FALSE	FALSE	TRUE	FALSE
RPL32	FALSE	FALSE	TRUE	FALSE
HDAC11	TRUE	FALSE	TRUE	FALSE
GALNT15	TRUE	FALSE	TRUE	TRUE
OXNAD1	FALSE	FALSE	TRUE	FALSE
EFHB	FALSE	FALSE	TRUE	FALSE
EPM2AIP1	FALSE	FALSE	TRUE	FALSE
SCN11A	FALSE	FALSE	TRUE	FALSE
MYRIP	FALSE	FALSE	TRUE	FALSE
CSPG5	TRUE	FALSE	TRUE	FALSE
NCKIPSD	FALSE	FALSE	TRUE	FALSE
DCP1A	FALSE	FALSE	TRUE	FALSE
C3orf14	FALSE	FALSE	TRUE	FALSE
CADPS	FALSE	FALSE	TRUE	FALSE
PRICKLE2	FALSE	FALSE	TRUE	FALSE
RYBP	FALSE	FALSE	TRUE	FALSE
CHMP2B	FALSE	FALSE	TRUE	FALSE
GPR156	FALSE	FALSE	TRUE	FALSE
MYLK	FALSE	FALSE	TRUE	FALSE
LINC02614	FALSE	FALSE	TRUE	FALSE
TF	FALSE	FALSE	TRUE	FALSE
SRPRB	FALSE	FALSE	TRUE	FALSE
P2RY1	TRUE	FALSE	TRUE	FALSE
WDR49	FALSE	FALSE	TRUE	FALSE
ETV5	TRUE	FALSE	TRUE	FALSE
LINC02028	FALSE	FALSE	TRUE	TRUE
AC092535.4	FALSE	FALSE	TRUE	FALSE
ABLIM2	FALSE	FALSE	TRUE	FALSE
AC108519.1	FALSE	FALSE	TRUE	FALSE
AC073648.7	FALSE	FALSE	TRUE	FALSE
PPARGC1A	FALSE	FALSE	TRUE	FALSE
CCDC149	FALSE	FALSE	TRUE	FALSE
WDR19	FALSE	FALSE	TRUE	FALSE
CLOCK	TRUE	FALSE	TRUE	FALSE
SCARB2	FALSE	FALSE	TRUE	FALSE
SPARCL1	FALSE	FALSE	TRUE	FALSE
GRID2	FALSE	FALSE	TRUE	FALSE
EGF	FALSE	FALSE	TRUE	TRUE
SCLT1	FALSE	FALSE	TRUE	FALSE
ELMOD2	FALSE	FALSE	TRUE	FALSE
INPP4B	FALSE	FALSE	TRUE	FALSE
AC097658.2	FALSE	FALSE	TRUE	FALSE
TMEM144	FALSE	FALSE	TRUE	FALSE
ADCY2	FALSE	FALSE	TRUE	FALSE
AC093305.1	FALSE	FALSE	TRUE	TRUE
SUB1	FALSE	FALSE	TRUE	FALSE
NIM1K	FALSE	FALSE	TRUE	FALSE
NLN	FALSE	FALSE	TRUE	TRUE
NAIP	FALSE	FALSE	TRUE	FALSE
MAP1B	FALSE	FALSE	TRUE	FALSE
RPS23	FALSE	FALSE	TRUE	FALSE
LINC02144	FALSE	FALSE	TRUE	FALSE
AC114971.1	FALSE	FALSE	TRUE	FALSE
CAMK4	FALSE	FALSE	TRUE	FALSE
STARD4-AS1	FALSE	FALSE	TRUE	FALSE
PSD2	FALSE	FALSE	TRUE	FALSE
SPRY4	FALSE	FALSE	TRUE	FALSE
AC011346.1	FALSE	FALSE	TRUE	FALSE
KCNIP1	FALSE	FALSE	TRUE	FALSE
RANBP17	FALSE	FALSE	TRUE	FALSE
UBTD2	FALSE	FALSE	TRUE	FALSE
SFXN1	FALSE	FALSE	TRUE	FALSE
RNF130	FALSE	FALSE	TRUE	FALSE
SYCP2L	FALSE	FALSE	TRUE	FALSE
SMIM13	FALSE	FALSE	TRUE	FALSE
HLA-A	TRUE	FALSE	TRUE	TRUE
MDGA1	TRUE	FALSE	TRUE	FALSE
SRF	FALSE	FALSE	TRUE	FALSE
TMEM63B	FALSE	FALSE	TRUE	FALSE
AL512422.1	FALSE	FALSE	TRUE	FALSE
ADGRB3	FALSE	FALSE	TRUE	FALSE
TMEM30A	TRUE	FALSE	TRUE	FALSE
NT5E	FALSE	FALSE	TRUE	FALSE
AL591519.1	FALSE	FALSE	TRUE	FALSE
MAN1A1	FALSE	FALSE	TRUE	TRUE
AL078600.1	FALSE	FALSE	TRUE	FALSE
LAMA2	FALSE	FALSE	TRUE	FALSE
L3MBTL3	FALSE	FALSE	TRUE	FALSE
AL133346.1	FALSE	FALSE	TRUE	FALSE
MOXD1	FALSE	FALSE	TRUE	FALSE
CCDC170	FALSE	FALSE	TRUE	FALSE
CNKSR3	FALSE	FALSE	TRUE	TRUE
SLC22A3	FALSE	FALSE	TRUE	FALSE
PDE10A	FALSE	FALSE	TRUE	FALSE
TTYH3	FALSE	FALSE	TRUE	FALSE
AC083864.5	FALSE	FALSE	TRUE	FALSE
AC083864.2	FALSE	FALSE	TRUE	FALSE
VOPP1	FALSE	FALSE	TRUE	FALSE
ELN	FALSE	FALSE	TRUE	TRUE
POR	TRUE	FALSE	TRUE	FALSE
LINC00972	FALSE	FALSE	TRUE	FALSE
GRM3	FALSE	FALSE	TRUE	FALSE
AC005009.2	FALSE	FALSE	TRUE	FALSE
CDK14	TRUE	FALSE	TRUE	FALSE
AASS	FALSE	FALSE	TRUE	FALSE
NDUFA5	FALSE	FALSE	TRUE	FALSE
HILPDA	FALSE	FALSE	TRUE	TRUE
STRIP2	FALSE	FALSE	TRUE	FALSE
CYREN	FALSE	FALSE	TRUE	FALSE
SLC13A4	FALSE	FALSE	TRUE	FALSE
DENND2A	FALSE	FALSE	TRUE	FALSE
DENND11	FALSE	FALSE	TRUE	FALSE
ATP6V0E2	FALSE	FALSE	TRUE	FALSE
TMEM176B	FALSE	FALSE	TRUE	TRUE
ABCF2	FALSE	FALSE	TRUE	FALSE
WDR86	TRUE	FALSE	TRUE	TRUE
MSRA	FALSE	FALSE	TRUE	FALSE
PPP2R2A	TRUE	FALSE	TRUE	FALSE
EXTL3	TRUE	FALSE	TRUE	FALSE
AC090204.1	FALSE	FALSE	TRUE	FALSE
AC087855.2	FALSE	FALSE	TRUE	FALSE
ATP6V1H	FALSE	FALSE	TRUE	FALSE
LYN	FALSE	FALSE	TRUE	FALSE
AC011853.2	FALSE	FALSE	TRUE	FALSE
SULF1	FALSE	FALSE	TRUE	FALSE
GDAP1	TRUE	FALSE	TRUE	FALSE
IL7	FALSE	FALSE	TRUE	FALSE
AC083837.1	FALSE	FALSE	TRUE	FALSE
RALYL	FALSE	FALSE	TRUE	FALSE
CA2	FALSE	FALSE	TRUE	FALSE
COX6C	FALSE	FALSE	TRUE	TRUE
RGS22	FALSE	FALSE	TRUE	FALSE
RNF19A	FALSE	FALSE	TRUE	FALSE
ANGPT1	FALSE	FALSE	TRUE	FALSE
PVT1	FALSE	FALSE	TRUE	TRUE
NDRG1	FALSE	FALSE	TRUE	FALSE
WASHC1	FALSE	FALSE	TRUE	FALSE
SAXO1	FALSE	FALSE	TRUE	FALSE
AL162231.2	FALSE	FALSE	TRUE	FALSE
CEMIP2	TRUE	FALSE	TRUE	FALSE
PRUNE2	FALSE	FALSE	TRUE	FALSE
KIF27	FALSE	FALSE	TRUE	FALSE
SHC3	FALSE	FALSE	TRUE	FALSE
AL158152.1	FALSE	FALSE	TRUE	FALSE
LINC02603	TRUE	FALSE	TRUE	FALSE
AL160272.1	FALSE	FALSE	TRUE	FALSE
NIBAN2	FALSE	FALSE	TRUE	FALSE
PHYHD1	FALSE	FALSE	TRUE	FALSE
TTF1	FALSE	FALSE	TRUE	FALSE
RALGDS	FALSE	FALSE	TRUE	TRUE
OLFM1	FALSE	FALSE	TRUE	FALSE
PPP1R26-AS1	FALSE	FALSE	TRUE	FALSE
PTGDS	FALSE	FALSE	TRUE	FALSE
PITRM1-AS1	FALSE	FALSE	TRUE	FALSE
PROSER2-AS1	FALSE	FALSE	TRUE	FALSE
FAM13C	FALSE	FALSE	TRUE	FALSE
STOX1	FALSE	FALSE	TRUE	FALSE
SFTPD-AS1	FALSE	FALSE	TRUE	FALSE
PAPSS2	FALSE	FALSE	TRUE	FALSE
MARCH5	TRUE	FALSE	TRUE	FALSE
ENTPD1	FALSE	FALSE	TRUE	FALSE
AL391684.1	FALSE	FALSE	TRUE	FALSE
AL731574.1	FALSE	FALSE	TRUE	FALSE
KNDC1	FALSE	FALSE	TRUE	FALSE
TOLLIP	FALSE	FALSE	TRUE	FALSE
TMEM41B	FALSE	FALSE	TRUE	FALSE
ADM	FALSE	FALSE	TRUE	TRUE
FIBIN	FALSE	FALSE	TRUE	FALSE
LINC02755	FALSE	FALSE	TRUE	FALSE
SLC1A2	FALSE	FALSE	TRUE	FALSE
PAMR1	FALSE	FALSE	TRUE	FALSE
SERPING1	FALSE	FALSE	TRUE	FALSE
TMEM132A	FALSE	FALSE	TRUE	FALSE
AHNAK	FALSE	FALSE	TRUE	FALSE
SART1	FALSE	FALSE	TRUE	FALSE
ARAP1	FALSE	FALSE	TRUE	FALSE
ALG8	FALSE	FALSE	TRUE	FALSE
DLG2	FALSE	FALSE	TRUE	FALSE
EXPH5	FALSE	FALSE	TRUE	FALSE
LINC02715	FALSE	FALSE	TRUE	FALSE
UBE4A	FALSE	FALSE	TRUE	FALSE
GAPDH	FALSE	FALSE	TRUE	FALSE
C1RL	FALSE	FALSE	TRUE	TRUE
GABARAPL1	FALSE	FALSE	TRUE	TRUE
STRAP	FALSE	FALSE	TRUE	FALSE
PLEKHA5	FALSE	FALSE	TRUE	FALSE
LMNTD1	FALSE	FALSE	TRUE	FALSE
CCDC65	FALSE	FALSE	TRUE	FALSE
TNS2	TRUE	FALSE	TRUE	TRUE
PFDN5	FALSE	FALSE	TRUE	FALSE
RPL41	FALSE	FALSE	TRUE	FALSE
LINC02231	FALSE	FALSE	TRUE	FALSE
CPSF6	TRUE	FALSE	TRUE	FALSE
ZFC3H1	FALSE	FALSE	TRUE	FALSE
PPFIA2	FALSE	FALSE	TRUE	FALSE
AC069228.1	FALSE	FALSE	TRUE	FALSE
POC1B-AS1	FALSE	FALSE	TRUE	FALSE
APPL2	FALSE	FALSE	TRUE	FALSE
TPCN1	FALSE	FALSE	TRUE	FALSE
PEBP1	FALSE	FALSE	TRUE	FALSE
HSPB8	FALSE	FALSE	TRUE	FALSE
KDM2B	FALSE	FALSE	TRUE	FALSE
UBC	FALSE	FALSE	TRUE	FALSE
MTMR6	FALSE	FALSE	TRUE	FALSE
RGCC	FALSE	FALSE	TRUE	FALSE
DNAJC15	FALSE	FALSE	TRUE	FALSE
CAB39L	FALSE	FALSE	TRUE	FALSE
EBPL	FALSE	FALSE	TRUE	FALSE
ABCC4	FALSE	FALSE	TRUE	FALSE
RAP2A	FALSE	FALSE	TRUE	FALSE
AL137139.2	FALSE	FALSE	TRUE	FALSE
EFNB2	FALSE	FALSE	TRUE	FALSE
ARHGEF7	FALSE	FALSE	TRUE	FALSE
LAMP1	TRUE	FALSE	TRUE	FALSE
NDRG2	FALSE	FALSE	TRUE	FALSE
ARHGEF40	FALSE	FALSE	TRUE	FALSE
AL136419.3	FALSE	FALSE	TRUE	FALSE
AL133304.3	FALSE	FALSE	TRUE	FALSE
TRIM9	FALSE	FALSE	TRUE	FALSE
AL358334.4	FALSE	FALSE	TRUE	FALSE
SOCS4	FALSE	FALSE	TRUE	FALSE
FBXO34	TRUE	FALSE	TRUE	FALSE
AL359317.1	FALSE	FALSE	TRUE	FALSE
GALNT16	FALSE	FALSE	TRUE	FALSE
IRF2BPL	TRUE	FALSE	TRUE	FALSE
FOXN3	FALSE	FALSE	TRUE	FALSE
CLMN	FALSE	FALSE	TRUE	FALSE
CYFIP1	FALSE	FALSE	TRUE	FALSE
AC055874.1	FALSE	FALSE	TRUE	FALSE
RYR3	FALSE	FALSE	TRUE	FALSE
AC010809.1	FALSE	FALSE	TRUE	FALSE
INO80	TRUE	FALSE	TRUE	FALSE
OIP5	FALSE	FALSE	TRUE	FALSE
PDIA3	TRUE	FALSE	TRUE	FALSE
AC012405.1	TRUE	FALSE	TRUE	FALSE
AC073941.1	FALSE	FALSE	TRUE	FALSE
PRTG	FALSE	FALSE	TRUE	FALSE
AC087482.1	FALSE	FALSE	TRUE	FALSE
RPLP1	FALSE	FALSE	TRUE	FALSE
HEXA	FALSE	FALSE	TRUE	FALSE
CPEB1	FALSE	FALSE	TRUE	FALSE
BTBD1	TRUE	FALSE	TRUE	FALSE
ZNF592	FALSE	FALSE	TRUE	FALSE
KLHL25	FALSE	FALSE	TRUE	FALSE
DET1	FALSE	FALSE	TRUE	FALSE
MFGE8	FALSE	FALSE	TRUE	FALSE
LINC02207	FALSE	FALSE	TRUE	FALSE
ARRDC4	FALSE	FALSE	TRUE	FALSE
SYNM	FALSE	FALSE	TRUE	TRUE
ADAMTS17	FALSE	FALSE	TRUE	FALSE
AC027020.2	FALSE	FALSE	TRUE	FALSE
SRRM2	TRUE	FALSE	TRUE	FALSE
CLUAP1	FALSE	FALSE	TRUE	FALSE
RBFOX1	FALSE	FALSE	TRUE	FALSE
USP7	FALSE	FALSE	TRUE	FALSE
CRYM	FALSE	FALSE	TRUE	FALSE
GGA2	FALSE	FALSE	TRUE	FALSE
MT1M	FALSE	FALSE	TRUE	FALSE
MT1X	FALSE	FALSE	TRUE	FALSE
C16orf95	FALSE	FALSE	TRUE	FALSE
DLG4	FALSE	FALSE	TRUE	FALSE
SAT2	FALSE	FALSE	TRUE	FALSE
ULK2	FALSE	FALSE	TRUE	FALSE
PHF12	TRUE	FALSE	TRUE	FALSE
AC243829.1	FALSE	FALSE	TRUE	FALSE
RPL19	FALSE	FALSE	TRUE	FALSE
RAPGEFL1	FALSE	FALSE	TRUE	FALSE
FKBP10	FALSE	FALSE	TRUE	FALSE
RAB5C	FALSE	FALSE	TRUE	FALSE
CNTNAP1	FALSE	FALSE	TRUE	FALSE
DHX8	FALSE	FALSE	TRUE	FALSE
GFAP	TRUE	FALSE	TRUE	FALSE
AC005670.3	FALSE	FALSE	TRUE	FALSE
CUEDC1	FALSE	FALSE	TRUE	FALSE
TSPOAP1	FALSE	FALSE	TRUE	FALSE
RNFT1	TRUE	FALSE	TRUE	FALSE
WIPI1	FALSE	FALSE	TRUE	FALSE
LINC02097	FALSE	FALSE	TRUE	FALSE
SLC9A3R1	FALSE	FALSE	TRUE	FALSE
GGA3	FALSE	FALSE	TRUE	FALSE
SPIRE1	FALSE	FALSE	TRUE	FALSE
FHOD3	FALSE	FALSE	TRUE	FALSE
KIAA1328	FALSE	FALSE	TRUE	FALSE
CELF4	FALSE	FALSE	TRUE	FALSE
AC009899.1	FALSE	FALSE	TRUE	FALSE
SETBP1	FALSE	FALSE	TRUE	FALSE
SLC14A2	FALSE	FALSE	TRUE	FALSE
DIPK1C	TRUE	FALSE	TRUE	FALSE
FSTL3	FALSE	FALSE	TRUE	TRUE
CBARP	FALSE	FALSE	TRUE	FALSE
ADAMTS10	FALSE	FALSE	TRUE	FALSE
OLFM2	FALSE	FALSE	TRUE	FALSE
COL5A3	FALSE	FALSE	TRUE	FALSE
CACNA1A	FALSE	FALSE	TRUE	FALSE
DDA1	FALSE	FALSE	TRUE	FALSE
PGPEP1	FALSE	FALSE	TRUE	FALSE
SAMD4B	FALSE	FALSE	TRUE	FALSE
PSMC4	TRUE	FALSE	TRUE	FALSE
MAP3K10	FALSE	FALSE	TRUE	FALSE
NUMBL	FALSE	FALSE	TRUE	FALSE
AXL	TRUE	FALSE	TRUE	FALSE
IRGQ	FALSE	FALSE	TRUE	FALSE
NECTIN2	FALSE	FALSE	TRUE	FALSE
AC007785.1	FALSE	FALSE	TRUE	FALSE
PIH1D1	FALSE	FALSE	TRUE	FALSE
LRRC4B	FALSE	FALSE	TRUE	FALSE
KMT5C	FALSE	FALSE	TRUE	FALSE
SEC23B	TRUE	FALSE	TRUE	FALSE
EPB41L1	FALSE	FALSE	TRUE	FALSE
BLCAP	FALSE	FALSE	TRUE	FALSE
PDE9A	FALSE	FALSE	TRUE	FALSE
YPEL1	FALSE	FALSE	TRUE	FALSE
CASTOR1	FALSE	FALSE	TRUE	FALSE
TBC1D10A	FALSE	FALSE	TRUE	FALSE
SF3A1	FALSE	FALSE	TRUE	FALSE
GGA1	FALSE	FALSE	TRUE	FALSE
ARFGAP3	FALSE	FALSE	TRUE	FALSE
CERK	TRUE	FALSE	TRUE	FALSE
TAFA5	FALSE	FALSE	TRUE	FALSE
FRMPD4	FALSE	FALSE	TRUE	TRUE
IL13RA1	FALSE	FALSE	TRUE	TRUE
RPL39	FALSE	FALSE	TRUE	FALSE
AC240274.1	TRUE	FALSE	TRUE	TRUE
DVL1	TRUE	FALSE	FALSE	FALSE
CEP104	TRUE	FALSE	FALSE	FALSE
VAMP3	TRUE	FALSE	FALSE	FALSE
ERRFI1	TRUE	FALSE	FALSE	FALSE
RERE	TRUE	FALSE	FALSE	FALSE
SLC25A33	TRUE	FALSE	FALSE	FALSE
CLSTN1	TRUE	FALSE	FALSE	FALSE
DFFA	TRUE	FALSE	FALSE	FALSE
SDHB	TRUE	FALSE	FALSE	FALSE
EIF4G3	TRUE	FALSE	FALSE	FALSE
USP48	TRUE	FALSE	FALSE	FALSE
CDC42	TRUE	FALSE	FALSE	FALSE
KDM1A	TRUE	FALSE	FALSE	FALSE
HNRNPR	TRUE	FALSE	FALSE	FALSE
EYA3	TRUE	FALSE	FALSE	FALSE
YTHDF2	TRUE	FALSE	FALSE	FALSE
ZCCHC17	TRUE	FALSE	FALSE	FALSE
BSDC1	TRUE	FALSE	FALSE	FALSE
C1orf216	TRUE	FALSE	FALSE	FALSE
THRAP3	TRUE	FALSE	FALSE	FALSE
LINC01137	TRUE	FALSE	FALSE	FALSE
AKIRIN1	TRUE	FALSE	FALSE	FALSE
PIK3R3	TRUE	FALSE	FALSE	FALSE
ELAVL4	TRUE	FALSE	FALSE	FALSE
ZYG11B	TRUE	FALSE	FALSE	FALSE
CZIB	TRUE	FALSE	FALSE	FALSE
TMEM59	TRUE	FALSE	FALSE	FALSE
MIER1	TRUE	FALSE	FALSE	FALSE
SERBP1	TRUE	FALSE	FALSE	FALSE
MIGA1	TRUE	FALSE	FALSE	FALSE
FUBP1	TRUE	FALSE	FALSE	FALSE
FNBP1L	TRUE	FALSE	FALSE	FALSE
STXBP3	TRUE	FALSE	FALSE	FALSE
KCNC4	TRUE	FALSE	FALSE	FALSE
LAMTOR5-AS1	TRUE	FALSE	FALSE	FALSE
MOV10	TRUE	FALSE	FALSE	FALSE
RSBN1	TRUE	FALSE	FALSE	FALSE
CSDE1	TRUE	FALSE	FALSE	FALSE
SEC22B	TRUE	FALSE	FALSE	FALSE
ANP32E	TRUE	FALSE	FALSE	FALSE
CIART	TRUE	FALSE	FALSE	FALSE
RPRD2	TRUE	FALSE	FALSE	FALSE
ARNT	TRUE	FALSE	FALSE	FALSE
PIP5K1A	TRUE	FALSE	FALSE	FALSE
ILF2	TRUE	FALSE	FALSE	FALSE
GATAD2B	TRUE	FALSE	FALSE	FALSE
SYT11	TRUE	FALSE	FALSE	FALSE
ETV3	TRUE	FALSE	FALSE	FALSE
CADM3	TRUE	FALSE	FALSE	FALSE
PEA15	TRUE	FALSE	FALSE	FALSE
SDHC	TRUE	FALSE	FALSE	FALSE
UHMK1	TRUE	FALSE	FALSE	FALSE
TMCO1	TRUE	FALSE	FALSE	FALSE
MPZL1	TRUE	FALSE	FALSE	FALSE
TIPRL	TRUE	FALSE	FALSE	FALSE
NME7	TRUE	FALSE	FALSE	FALSE
CCDC181	TRUE	FALSE	FALSE	FALSE
F5	TRUE	FALSE	FALSE	FALSE
RABGAP1L	TRUE	FALSE	FALSE	FALSE
EDEM3	TRUE	FALSE	FALSE	FALSE
RO60	TRUE	FALSE	FALSE	FALSE
TMEM9	TRUE	FALSE	FALSE	FALSE
KDM5B	TRUE	FALSE	FALSE	FALSE
PPP1R15B	TRUE	FALSE	FALSE	FALSE
MDM4	TRUE	FALSE	FALSE	FALSE
LRRN2	TRUE	FALSE	FALSE	FALSE
ELK4	TRUE	FALSE	FALSE	FALSE
MAPKAPK2	TRUE	FALSE	FALSE	FALSE
FLVCR1	TRUE	FALSE	FALSE	FALSE
MARK1	TRUE	FALSE	FALSE	FALSE
MARC2	TRUE	FALSE	FALSE	FALSE
BROX	TRUE	FALSE	FALSE	FALSE
AL392172.1	TRUE	FALSE	FALSE	FALSE
CNIH3	TRUE	FALSE	FALSE	FALSE
SDE2	TRUE	FALSE	FALSE	FALSE
H3F3A	TRUE	FALSE	FALSE	FALSE
ACBD3	TRUE	FALSE	FALSE	FALSE
EGLN1	TRUE	FALSE	FALSE	FALSE
ARID4B	TRUE	FALSE	FALSE	FALSE
GGPS1	TRUE	FALSE	FALSE	FALSE
DESI2	TRUE	FALSE	FALSE	FALSE
HNRNPU	TRUE	FALSE	FALSE	FALSE
ZNF496	TRUE	FALSE	FALSE	FALSE
EIPR1	TRUE	FALSE	FALSE	FALSE
ADAM17	TRUE	FALSE	FALSE	FALSE
YWHAQ	TRUE	FALSE	FALSE	FALSE
ODC1	TRUE	FALSE	FALSE	FALSE
ROCK2	TRUE	FALSE	FALSE	FALSE
E2F6	TRUE	FALSE	FALSE	FALSE
NBAS	TRUE	FALSE	FALSE	FALSE
PUM2	TRUE	FALSE	FALSE	FALSE
ATAD2B	TRUE	FALSE	FALSE	FALSE
PPM1G	TRUE	FALSE	FALSE	FALSE
NDUFAF7	TRUE	FALSE	FALSE	FALSE
GALM	TRUE	FALSE	FALSE	FALSE
SRSF7	TRUE	FALSE	FALSE	FALSE
MAP4K3	TRUE	FALSE	FALSE	FALSE
EML4	TRUE	FALSE	FALSE	FALSE
PSME4	TRUE	FALSE	FALSE	FALSE
SPTBN1	TRUE	FALSE	FALSE	FALSE
AC092839.1	TRUE	FALSE	FALSE	FALSE
VPS54	TRUE	FALSE	FALSE	FALSE
AAK1	TRUE	FALSE	FALSE	FALSE
ZNF638	TRUE	FALSE	FALSE	FALSE
TET3	TRUE	FALSE	FALSE	FALSE
LOXL3	TRUE	FALSE	FALSE	FALSE
KRCC1	TRUE	FALSE	FALSE	FALSE
REV1	TRUE	FALSE	FALSE	FALSE
NCK2	TRUE	FALSE	FALSE	FALSE
RANBP2	TRUE	FALSE	FALSE	FALSE
AC016745.1	TRUE	FALSE	FALSE	FALSE
GPR39	TRUE	FALSE	FALSE	FALSE
LYPD1	TRUE	FALSE	FALSE	FALSE
CCNT2	TRUE	FALSE	FALSE	FALSE
ORC4	TRUE	FALSE	FALSE	FALSE
MARCH7	TRUE	FALSE	FALSE	FALSE
AC016723.1	TRUE	FALSE	FALSE	FALSE
UBR3	TRUE	FALSE	FALSE	FALSE
GORASP2	TRUE	FALSE	FALSE	FALSE
HAT1	TRUE	FALSE	FALSE	FALSE
HNRNPA3	TRUE	FALSE	FALSE	FALSE
PLEKHA3	TRUE	FALSE	FALSE	FALSE
ORMDL1	TRUE	FALSE	FALSE	FALSE
SF3B1	TRUE	FALSE	FALSE	FALSE
C2orf69	TRUE	FALSE	FALSE	FALSE
ALS2	TRUE	FALSE	FALSE	FALSE
FZD7	TRUE	FALSE	FALSE	FALSE
SUMO1	TRUE	FALSE	FALSE	FALSE
CREB1	TRUE	FALSE	FALSE	FALSE
STK36	TRUE	FALSE	FALSE	FALSE
MRPL44	TRUE	FALSE	FALSE	FALSE
TRIP12	TRUE	FALSE	FALSE	FALSE
NCL	TRUE	FALSE	FALSE	FALSE
AC019130.1	TRUE	FALSE	FALSE	FALSE
CNTN6	TRUE	FALSE	FALSE	FALSE
AC034195.1	TRUE	FALSE	FALSE	TRUE
SETD5	TRUE	FALSE	FALSE	FALSE
SLC6A11	TRUE	FALSE	FALSE	FALSE
AC027128.1	TRUE	FALSE	FALSE	FALSE
MRPS25	TRUE	FALSE	FALSE	FALSE
TBC1D5	TRUE	FALSE	FALSE	FALSE
UBE2E1	TRUE	FALSE	FALSE	FALSE
STT3B	TRUE	FALSE	FALSE	FALSE
CLASP2	TRUE	FALSE	FALSE	FALSE
KIAA1143	TRUE	FALSE	FALSE	FALSE
LARS2	TRUE	FALSE	FALSE	FALSE
SACM1L	TRUE	FALSE	FALSE	FALSE
SMARCC1	TRUE	FALSE	FALSE	FALSE
SEMA3B	TRUE	FALSE	FALSE	FALSE
DCAF1	TRUE	FALSE	FALSE	FALSE
WDR82	TRUE	FALSE	FALSE	FALSE
ARF4	TRUE	FALSE	FALSE	FALSE
RPP14	TRUE	FALSE	FALSE	FALSE
MAGI1	TRUE	FALSE	FALSE	FALSE
MAGI1-AS1	TRUE	FALSE	FALSE	FALSE
SUCLG2	TRUE	FALSE	FALSE	FALSE
PCNP	TRUE	FALSE	FALSE	FALSE
ZBTB11	TRUE	FALSE	FALSE	FALSE
CEP97	TRUE	FALSE	FALSE	FALSE
SLC35A5	TRUE	FALSE	FALSE	FALSE
USF3	TRUE	FALSE	FALSE	FALSE
NAA50	TRUE	FALSE	FALSE	FALSE
ATP6V1A	TRUE	FALSE	FALSE	FALSE
GSK3B	TRUE	FALSE	FALSE	FALSE
KPNA1	TRUE	FALSE	FALSE	FALSE
ZNF148	TRUE	FALSE	FALSE	FALSE
RYK	TRUE	FALSE	FALSE	FALSE
MSL2	TRUE	FALSE	FALSE	FALSE
STAG1	TRUE	FALSE	FALSE	FALSE
AC117383.1	TRUE	FALSE	FALSE	FALSE
DIPK2A	TRUE	FALSE	FALSE	FALSE
SELENOT	TRUE	FALSE	FALSE	FALSE
ERICH6-AS1	TRUE	FALSE	FALSE	FALSE
DHX36	TRUE	FALSE	FALSE	TRUE
SLC33A1	TRUE	FALSE	FALSE	FALSE
GMPS	TRUE	FALSE	FALSE	FALSE
LEKR1	TRUE	FALSE	FALSE	FALSE
KPNA4	TRUE	FALSE	FALSE	FALSE
PPM1L	TRUE	FALSE	FALSE	FALSE
MYNN	TRUE	FALSE	FALSE	FALSE
PHC3	TRUE	FALSE	FALSE	FALSE
TTC14	TRUE	FALSE	FALSE	FALSE
SENP2	TRUE	FALSE	FALSE	FALSE
TRA2B	TRUE	FALSE	FALSE	FALSE
AC072022.2	TRUE	FALSE	FALSE	TRUE
UBXN7	TRUE	FALSE	FALSE	FALSE
PIGX	TRUE	FALSE	FALSE	FALSE
PAK2	TRUE	FALSE	FALSE	FALSE
FYTTD1	TRUE	FALSE	FALSE	FALSE
RPL35A	TRUE	FALSE	FALSE	FALSE
ZNF141	TRUE	FALSE	FALSE	FALSE
TMEM129	TRUE	FALSE	FALSE	FALSE
NELFA	TRUE	FALSE	FALSE	FALSE
NAT8L	TRUE	FALSE	FALSE	FALSE
OCIAD1	TRUE	FALSE	FALSE	FALSE
SGCB	TRUE	FALSE	FALSE	FALSE
POLR2B	TRUE	FALSE	FALSE	FALSE
SLC4A4	TRUE	FALSE	FALSE	FALSE
CCNI	TRUE	FALSE	FALSE	FALSE
HNRNPDL	TRUE	FALSE	FALSE	FALSE
EIF4E	TRUE	FALSE	FALSE	FALSE
DNAJB14	TRUE	FALSE	FALSE	FALSE
CISD2	TRUE	FALSE	FALSE	FALSE
SPRY1	TRUE	FALSE	FALSE	FALSE
RNF150	TRUE	FALSE	FALSE	FALSE
USP38	TRUE	FALSE	FALSE	FALSE
AC098588.3	TRUE	FALSE	FALSE	FALSE
NR3C2	TRUE	FALSE	FALSE	FALSE
ARFIP1	TRUE	FALSE	FALSE	FALSE
SFRP2	TRUE	FALSE	FALSE	FALSE
DCHS2	TRUE	FALSE	FALSE	FALSE
PDGFC	TRUE	FALSE	FALSE	FALSE
NAF1	TRUE	FALSE	FALSE	FALSE
CLCN3	TRUE	FALSE	FALSE	FALSE
GALNT7	TRUE	FALSE	FALSE	FALSE
WWC2	TRUE	FALSE	FALSE	FALSE
FAT1	TRUE	FALSE	FALSE	FALSE
MTMR12	TRUE	FALSE	FALSE	FALSE
NIPBL	TRUE	FALSE	FALSE	FALSE
TTC33	TRUE	FALSE	FALSE	FALSE
AC025171.1	TRUE	FALSE	FALSE	FALSE
NDUFS4	TRUE	FALSE	FALSE	FALSE
SNX18	TRUE	FALSE	FALSE	FALSE
IL6ST	TRUE	FALSE	FALSE	FALSE
MIER3	TRUE	FALSE	FALSE	FALSE
RNF180	TRUE	FALSE	FALSE	FALSE
TNPO1	TRUE	FALSE	FALSE	FALSE
TBCA	TRUE	FALSE	FALSE	FALSE
ARSB	TRUE	FALSE	FALSE	FALSE
JMY	TRUE	FALSE	FALSE	FALSE
CCNH	TRUE	FALSE	FALSE	FALSE
MEF2C	TRUE	FALSE	FALSE	FALSE
LYSMD3	TRUE	FALSE	FALSE	FALSE
FAM172A	TRUE	FALSE	FALSE	FALSE
FAM174A	TRUE	FALSE	FALSE	FALSE
PJA2	TRUE	FALSE	FALSE	FALSE
STARD4	TRUE	FALSE	FALSE	FALSE
FEM1C	TRUE	FALSE	FALSE	FALSE
TMED7	TRUE	FALSE	FALSE	FALSE
AP3S1	TRUE	FALSE	FALSE	FALSE
MEGF10	TRUE	FALSE	FALSE	FALSE
FNIP1	TRUE	FALSE	FALSE	FALSE
HSPA4	TRUE	FALSE	FALSE	FALSE
SMAD5	TRUE	FALSE	FALSE	FALSE
DNAJC18	TRUE	FALSE	FALSE	FALSE
NDFIP1	TRUE	FALSE	FALSE	FALSE
AC132803.1	TRUE	FALSE	FALSE	FALSE
RBM27	TRUE	FALSE	FALSE	FALSE
HMGXB3	TRUE	FALSE	FALSE	FALSE
G3BP1	TRUE	FALSE	FALSE	TRUE
SAP30L-AS1	TRUE	FALSE	FALSE	FALSE
TENM2	TRUE	FALSE	FALSE	TRUE
PANK3	TRUE	FALSE	FALSE	FALSE
FBXW11	TRUE	FALSE	FALSE	FALSE
ATP6V0E1	TRUE	FALSE	FALSE	FALSE
NSD1	TRUE	FALSE	FALSE	FALSE
FAM153CP	TRUE	FALSE	FALSE	FALSE
MGAT1	TRUE	FALSE	FALSE	FALSE
ELOVL2	TRUE	FALSE	FALSE	FALSE
DEK	TRUE	FALSE	FALSE	FALSE
ID4	TRUE	FALSE	FALSE	FALSE
CDKAL1	TRUE	FALSE	FALSE	FALSE
HCG17	TRUE	FALSE	FALSE	FALSE
HCG25	TRUE	FALSE	FALSE	FALSE
TAPBP	TRUE	FALSE	FALSE	FALSE
ILRUN	TRUE	FALSE	FALSE	FALSE
ANKS1A	TRUE	FALSE	FALSE	FALSE
PPARD	TRUE	FALSE	FALSE	FALSE
KCTD20	TRUE	FALSE	FALSE	FALSE
STK38	TRUE	FALSE	FALSE	FALSE
PIM1	TRUE	FALSE	FALSE	TRUE
NFYA	TRUE	FALSE	FALSE	FALSE
XPO5	TRUE	FALSE	FALSE	FALSE
MRPL14	TRUE	FALSE	FALSE	FALSE
ICK	TRUE	FALSE	FALSE	FALSE
PHIP	TRUE	FALSE	FALSE	FALSE
HMGN3	TRUE	FALSE	FALSE	FALSE
IBTK	TRUE	FALSE	FALSE	FALSE
UBE3D	TRUE	FALSE	FALSE	FALSE
PRSS35	TRUE	FALSE	FALSE	FALSE
SNAP91	TRUE	FALSE	FALSE	FALSE
CYB5R4	TRUE	FALSE	FALSE	FALSE
ZNF292	TRUE	FALSE	FALSE	FALSE
PNISR	TRUE	FALSE	FALSE	FALSE
ATG5	TRUE	FALSE	FALSE	FALSE
FIG4	TRUE	FALSE	FALSE	FALSE
CEP85L	TRUE	FALSE	FALSE	FALSE
AL450332.1	TRUE	FALSE	FALSE	FALSE
AL365259.1	TRUE	FALSE	FALSE	FALSE
HEY2	TRUE	FALSE	FALSE	FALSE
HINT3	TRUE	FALSE	FALSE	FALSE
RNF146	TRUE	FALSE	FALSE	FALSE
TBPL1	TRUE	FALSE	FALSE	FALSE
PDE7B	TRUE	FALSE	FALSE	FALSE
IL20RA	TRUE	FALSE	FALSE	FALSE
PLAGL1	TRUE	FALSE	FALSE	FALSE
PPIL4	TRUE	FALSE	FALSE	FALSE
PHF10	TRUE	FALSE	FALSE	FALSE
WIPI2	TRUE	FALSE	FALSE	FALSE
TNRC18	TRUE	FALSE	FALSE	FALSE
RNF216	TRUE	FALSE	FALSE	FALSE
AC073343.2	TRUE	FALSE	FALSE	FALSE
TMEM106B	TRUE	FALSE	FALSE	FALSE
SP4	TRUE	FALSE	FALSE	FALSE
HNRNPA2B1	TRUE	FALSE	FALSE	FALSE
TAX1BP1	TRUE	FALSE	FALSE	FALSE
AQP1	TRUE	FALSE	FALSE	FALSE
ADCYAP1R1	TRUE	FALSE	FALSE	FALSE
FKBP9	TRUE	FALSE	FALSE	FALSE
STARD3NL	TRUE	FALSE	FALSE	FALSE
RALA	TRUE	FALSE	FALSE	FALSE
H2AFV	TRUE	FALSE	FALSE	FALSE
ZNF713	TRUE	FALSE	FALSE	FALSE
CRCP	TRUE	FALSE	FALSE	FALSE
PHTF2	TRUE	FALSE	FALSE	FALSE
DMTF1	TRUE	FALSE	FALSE	FALSE
TMEM243	TRUE	FALSE	FALSE	FALSE
CYP51A1	TRUE	FALSE	FALSE	FALSE
CDK6	TRUE	FALSE	FALSE	FALSE
AP4M1	TRUE	FALSE	FALSE	FALSE
KMT2E	TRUE	FALSE	FALSE	FALSE
SYPL1	TRUE	FALSE	FALSE	FALSE
DLD	TRUE	FALSE	FALSE	FALSE
THAP5	TRUE	FALSE	FALSE	FALSE
UBE2H	TRUE	FALSE	FALSE	FALSE
CEP41	TRUE	FALSE	FALSE	FALSE
CREB3L2	TRUE	FALSE	FALSE	FALSE
BRAF	TRUE	FALSE	FALSE	FALSE
TCAF1	TRUE	FALSE	FALSE	FALSE
NUB1	TRUE	FALSE	FALSE	FALSE
NCAPG2	TRUE	FALSE	FALSE	FALSE
ERICH1	TRUE	FALSE	FALSE	TRUE
AGPAT5	TRUE	FALSE	FALSE	FALSE
MICU3	TRUE	FALSE	FALSE	FALSE
KCTD9	TRUE	FALSE	FALSE	FALSE
EPHX2	TRUE	FALSE	FALSE	FALSE
FBXO16	TRUE	FALSE	FALSE	FALSE
SARAF	TRUE	FALSE	FALSE	FALSE
LEPROTL1	TRUE	FALSE	FALSE	FALSE
TACC1	TRUE	FALSE	FALSE	FALSE
KAT6A	TRUE	FALSE	FALSE	FALSE
UBE2V2	TRUE	FALSE	FALSE	FALSE
RB1CC1	TRUE	FALSE	FALSE	FALSE
IMPAD1	TRUE	FALSE	FALSE	FALSE
FAM110B	TRUE	FALSE	FALSE	FALSE
SDCBP	TRUE	FALSE	FALSE	FALSE
SLC25A32	TRUE	FALSE	FALSE	FALSE
TAF2	TRUE	FALSE	FALSE	FALSE
TMEM65	TRUE	FALSE	FALSE	FALSE
RNF139	TRUE	FALSE	FALSE	FALSE
TATDN1	TRUE	FALSE	FALSE	FALSE
CCDC26	TRUE	FALSE	FALSE	FALSE
ASAP1	TRUE	FALSE	FALSE	FALSE
AL162411.1	TRUE	FALSE	FALSE	FALSE
ZDHHC21	TRUE	FALSE	FALSE	FALSE
SNAPC3	TRUE	FALSE	FALSE	FALSE
RRAGA	TRUE	FALSE	FALSE	FALSE
TOPORS	TRUE	FALSE	FALSE	FALSE
DNAJA1	TRUE	FALSE	FALSE	FALSE
MYORG	TRUE	FALSE	FALSE	FALSE
NPR2	TRUE	FALSE	FALSE	FALSE
LERFS	TRUE	FALSE	FALSE	FALSE
APBA1	TRUE	FALSE	FALSE	FALSE
HNRNPK	TRUE	FALSE	FALSE	FALSE
FAM120AOS	TRUE	FALSE	FALSE	FALSE
TGFBR1	TRUE	FALSE	FALSE	FALSE
TMEM38B	TRUE	FALSE	FALSE	FALSE
AL807761.4	TRUE	FALSE	FALSE	FALSE
RAD23B	TRUE	FALSE	FALSE	FALSE
TMEM245	TRUE	FALSE	FALSE	FALSE
MUSK	TRUE	FALSE	FALSE	FALSE
RC3H2	TRUE	FALSE	FALSE	FALSE
HSPA5	TRUE	FALSE	FALSE	FALSE
GAPVD1	TRUE	FALSE	FALSE	FALSE
SET	TRUE	FALSE	FALSE	FALSE
ABL1	TRUE	FALSE	FALSE	FALSE
NUP214	TRUE	FALSE	FALSE	FALSE
DDX31	TRUE	FALSE	FALSE	FALSE
GTF3C4	TRUE	FALSE	FALSE	FALSE
SURF4	TRUE	FALSE	FALSE	FALSE
VAV2	TRUE	FALSE	FALSE	FALSE
RABL6	TRUE	FALSE	FALSE	FALSE
KIN	TRUE	FALSE	FALSE	FALSE
FRMD4A	TRUE	FALSE	FALSE	FALSE
AC044781.1	TRUE	FALSE	FALSE	FALSE
BMI1	TRUE	FALSE	FALSE	FALSE
RAB18	TRUE	FALSE	FALSE	FALSE
BAMBI	TRUE	FALSE	FALSE	TRUE
EPC1	TRUE	FALSE	FALSE	FALSE
ITGB1	TRUE	FALSE	FALSE	FALSE
CREM	TRUE	FALSE	FALSE	FALSE
FZD8	TRUE	FALSE	FALSE	FALSE
DEPP1	TRUE	FALSE	FALSE	FALSE
BICC1	TRUE	FALSE	FALSE	FALSE
SIRT1	TRUE	FALSE	FALSE	FALSE
PBLD	TRUE	FALSE	FALSE	FALSE
TET1	TRUE	FALSE	FALSE	FALSE
ADK	TRUE	FALSE	FALSE	FALSE
CCSER2	TRUE	FALSE	FALSE	FALSE
ATAD1	TRUE	FALSE	FALSE	FALSE
TNKS2	TRUE	FALSE	FALSE	FALSE
TBC1D12	TRUE	FALSE	FALSE	FALSE
DPCD	TRUE	FALSE	FALSE	FALSE
SLK	TRUE	FALSE	FALSE	FALSE
MXI1	TRUE	FALSE	FALSE	FALSE
SMC3	TRUE	FALSE	FALSE	FALSE
BBIP1	TRUE	FALSE	FALSE	FALSE
SHOC2	TRUE	FALSE	FALSE	FALSE
PDZD8	TRUE	FALSE	FALSE	FALSE
IKZF5	TRUE	FALSE	FALSE	FALSE
PPP2R2D	TRUE	FALSE	FALSE	FALSE
INPP5A	TRUE	FALSE	FALSE	FALSE
PIDD1	TRUE	FALSE	FALSE	FALSE
NUP98	TRUE	FALSE	FALSE	FALSE
TMEM9B	TRUE	FALSE	FALSE	FALSE
IPO7	TRUE	FALSE	FALSE	FALSE
EIF4G2	TRUE	FALSE	FALSE	FALSE
ZBED5	TRUE	FALSE	FALSE	FALSE
USP47	TRUE	FALSE	FALSE	FALSE
SPON1	TRUE	FALSE	FALSE	FALSE
COPB1	TRUE	FALSE	FALSE	FALSE
NUCB2	TRUE	FALSE	FALSE	FALSE
LUZP2	TRUE	FALSE	FALSE	FALSE
CCDC34	TRUE	FALSE	FALSE	FALSE
QSER1	TRUE	FALSE	FALSE	FALSE
CAPRIN1	TRUE	FALSE	FALSE	FALSE
AC021723.2	TRUE	FALSE	FALSE	FALSE
TSPAN18	TRUE	FALSE	FALSE	FALSE
CRY2	TRUE	FALSE	FALSE	FALSE
AC127035.1	TRUE	FALSE	FALSE	FALSE
PTPRJ	TRUE	FALSE	FALSE	FALSE
ATL3	TRUE	FALSE	FALSE	FALSE
CCDC88B	TRUE	FALSE	FALSE	FALSE
SYVN1	TRUE	FALSE	FALSE	FALSE
B4GAT1	TRUE	FALSE	FALSE	FALSE
KDM2A	TRUE	FALSE	FALSE	FALSE
KMT5B	TRUE	FALSE	FALSE	FALSE
PPP6R3	TRUE	FALSE	FALSE	FALSE
SHANK2	TRUE	FALSE	FALSE	TRUE
UVRAG	TRUE	FALSE	FALSE	FALSE
ACER3	TRUE	FALSE	FALSE	FALSE
BIRC2	TRUE	FALSE	FALSE	FALSE
PDGFD	TRUE	FALSE	FALSE	FALSE
AASDHPPT	TRUE	FALSE	FALSE	FALSE
ACAT1	TRUE	FALSE	FALSE	FALSE
SIK3	TRUE	FALSE	FALSE	FALSE
KMT2A	TRUE	FALSE	FALSE	FALSE
BCL9L	TRUE	FALSE	FALSE	FALSE
SC5D	TRUE	FALSE	FALSE	FALSE
MIR100HG	TRUE	FALSE	FALSE	FALSE
MSANTD2	TRUE	FALSE	FALSE	FALSE
CCDC15	TRUE	FALSE	FALSE	FALSE
PKNOX2	TRUE	FALSE	FALSE	FALSE
AP000842.2	TRUE	FALSE	FALSE	FALSE
FAM118B	TRUE	FALSE	FALSE	FALSE
SRPRA	TRUE	FALSE	FALSE	FALSE
APLP2	TRUE	FALSE	FALSE	FALSE
WNK1	TRUE	FALSE	FALSE	FALSE
AC008115.2	TRUE	FALSE	FALSE	TRUE
PDE3A	TRUE	FALSE	FALSE	FALSE
FGFR1OP2	TRUE	FALSE	FALSE	FALSE
MED21	TRUE	FALSE	FALSE	FALSE
STK38L	TRUE	FALSE	FALSE	FALSE
ALG10B	TRUE	FALSE	FALSE	FALSE
GXYLT1	TRUE	FALSE	FALSE	FALSE
ARID2	TRUE	FALSE	FALSE	FALSE
SCAF11	TRUE	FALSE	FALSE	FALSE
MCRS1	TRUE	FALSE	FALSE	FALSE
ATF1	TRUE	FALSE	FALSE	FALSE
CSAD	TRUE	FALSE	FALSE	FALSE
CALCOCO1	TRUE	FALSE	FALSE	FALSE
LEMD3	TRUE	FALSE	FALSE	FALSE
TMEM19	TRUE	FALSE	FALSE	FALSE
RAB21	TRUE	FALSE	FALSE	FALSE
NAP1L1	TRUE	FALSE	FALSE	FALSE
DUSP6	TRUE	FALSE	FALSE	FALSE
UBE2N	TRUE	FALSE	FALSE	FALSE
ELK3	TRUE	FALSE	FALSE	FALSE
CDK17	TRUE	FALSE	FALSE	FALSE
CHST11	TRUE	FALSE	FALSE	FALSE
WASHC4	TRUE	FALSE	FALSE	FALSE
C12orf75	TRUE	FALSE	FALSE	FALSE
CRY1	TRUE	FALSE	FALSE	FALSE
ISCU	TRUE	FALSE	FALSE	FALSE
PPTC7	TRUE	FALSE	FALSE	FALSE
ACAD10	TRUE	FALSE	FALSE	FALSE
PTPN11	TRUE	FALSE	FALSE	FALSE
MLEC	TRUE	FALSE	FALSE	FALSE
SPPL3	TRUE	FALSE	FALSE	FALSE
KDM2B-DT	TRUE	FALSE	FALSE	FALSE
RSRC2	TRUE	FALSE	FALSE	FALSE
BRI3BP	TRUE	FALSE	FALSE	FALSE
TMEM132B	TRUE	FALSE	FALSE	FALSE
ZNF84	TRUE	FALSE	FALSE	FALSE
ZNF891	TRUE	FALSE	FALSE	FALSE
ZMYM2	TRUE	FALSE	FALSE	FALSE
LINC00621	TRUE	FALSE	FALSE	FALSE
CDK8	TRUE	FALSE	FALSE	FALSE
WASF3	TRUE	FALSE	FALSE	FALSE
WASF3-AS1	TRUE	FALSE	FALSE	FALSE
USP12	TRUE	FALSE	FALSE	FALSE
PDS5B	TRUE	FALSE	FALSE	FALSE
SUPT20H	TRUE	FALSE	FALSE	FALSE
VWA8	TRUE	FALSE	FALSE	FALSE
FBXL3	TRUE	FALSE	FALSE	FALSE
EDNRB	TRUE	FALSE	FALSE	FALSE
PCCA	TRUE	FALSE	FALSE	FALSE
ING1	TRUE	FALSE	FALSE	FALSE
ANKRD10	TRUE	FALSE	FALSE	FALSE
SOX1-OT	TRUE	FALSE	FALSE	FALSE
ZNF219	TRUE	FALSE	FALSE	FALSE
SALL2	TRUE	FALSE	FALSE	FALSE
RBM23	TRUE	FALSE	FALSE	FALSE
PABPN1	TRUE	FALSE	FALSE	FALSE
HECTD1	TRUE	FALSE	FALSE	FALSE
HEATR5A	TRUE	FALSE	FALSE	FALSE
EAPP	TRUE	FALSE	FALSE	FALSE
SNX6	TRUE	FALSE	FALSE	FALSE
PSMA6	TRUE	FALSE	FALSE	FALSE
BRMS1L	TRUE	FALSE	FALSE	FALSE
MBIP	TRUE	FALSE	FALSE	FALSE
PNN	TRUE	FALSE	FALSE	FALSE
MIA2	TRUE	FALSE	FALSE	FALSE
KLHL28	TRUE	FALSE	FALSE	FALSE
SOS2	TRUE	FALSE	FALSE	FALSE
STYX	TRUE	FALSE	FALSE	FALSE
DDHD1	TRUE	FALSE	FALSE	FALSE
CGRRF1	TRUE	FALSE	FALSE	FALSE
EXOC5	TRUE	FALSE	FALSE	FALSE
AP5M1	TRUE	FALSE	FALSE	FALSE
NAA30	TRUE	FALSE	FALSE	FALSE
JKAMP	TRUE	FALSE	FALSE	FALSE
DHRS7	TRUE	FALSE	FALSE	FALSE
MNAT1	TRUE	FALSE	FALSE	FALSE
PPP2R5E	TRUE	FALSE	FALSE	FALSE
RDH11	TRUE	FALSE	FALSE	FALSE
ERH	TRUE	FALSE	FALSE	FALSE
IFT43	TRUE	FALSE	FALSE	FALSE
VASH1	TRUE	FALSE	FALSE	FALSE
CIPC	TRUE	FALSE	FALSE	FALSE
GTF2A1	TRUE	FALSE	FALSE	FALSE
PPP4R3A	TRUE	FALSE	FALSE	FALSE
SERPINA3	TRUE	FALSE	FALSE	TRUE
CCDC85C	TRUE	FALSE	FALSE	FALSE
YY1	TRUE	FALSE	FALSE	FALSE
RCOR1	TRUE	FALSE	FALSE	FALSE
NIPA2	TRUE	FALSE	FALSE	FALSE
ZNF770	TRUE	FALSE	FALSE	FALSE
CHP1	TRUE	FALSE	FALSE	FALSE
COPS2	TRUE	FALSE	FALSE	FALSE
GALK2	TRUE	FALSE	FALSE	FALSE
GABPB1-IT1	TRUE	FALSE	FALSE	FALSE
SPPL2A	TRUE	FALSE	FALSE	FALSE
AP4E1	TRUE	FALSE	FALSE	FALSE
RSL24D1	TRUE	FALSE	FALSE	FALSE
PYGO1	TRUE	FALSE	FALSE	FALSE
TCF12	TRUE	FALSE	FALSE	FALSE
BNIP2	TRUE	FALSE	FALSE	FALSE
CA12	TRUE	FALSE	FALSE	FALSE
PPIB	TRUE	FALSE	FALSE	FALSE
CLPX	TRUE	FALSE	FALSE	FALSE
DPP8	TRUE	FALSE	FALSE	FALSE
INTS14	TRUE	FALSE	FALSE	FALSE
MAP2K1	TRUE	FALSE	FALSE	FALSE
FEM1B	TRUE	FALSE	FALSE	FALSE
ARIH1	TRUE	FALSE	FALSE	FALSE
MORF4L1	TRUE	FALSE	FALSE	FALSE
ZFAND6	TRUE	FALSE	FALSE	FALSE
SAXO2	TRUE	FALSE	FALSE	FALSE
SLC28A1	TRUE	FALSE	FALSE	FALSE
ZNF710	TRUE	FALSE	FALSE	FALSE
FURIN	TRUE	FALSE	FALSE	FALSE
LINC01578	TRUE	FALSE	FALSE	FALSE
CHD2	TRUE	FALSE	FALSE	FALSE
CRAMP1	TRUE	FALSE	FALSE	FALSE
RNPS1	TRUE	FALSE	FALSE	FALSE
FLYWCH2	TRUE	FALSE	FALSE	FALSE
TIGD7	TRUE	FALSE	FALSE	FALSE
C16orf72	TRUE	FALSE	FALSE	FALSE
BFAR	TRUE	FALSE	FALSE	FALSE
RBBP6	TRUE	FALSE	FALSE	FALSE
RABEP2	TRUE	FALSE	FALSE	FALSE
FUS	TRUE	FALSE	FALSE	FALSE
ZNF720	TRUE	FALSE	FALSE	FALSE
C16orf87	TRUE	FALSE	FALSE	FALSE
N4BP1	TRUE	FALSE	FALSE	FALSE
BRD7	TRUE	FALSE	FALSE	FALSE
AMFR	TRUE	FALSE	FALSE	FALSE
NUDT21	TRUE	FALSE	FALSE	FALSE
HERPUD1	TRUE	FALSE	FALSE	FALSE
RSPRY1	TRUE	FALSE	FALSE	FALSE
CNOT1	TRUE	FALSE	FALSE	FALSE
SF3B3	TRUE	FALSE	FALSE	FALSE
IST1	TRUE	FALSE	FALSE	FALSE
CDYL2	TRUE	FALSE	FALSE	FALSE
ATMIN	TRUE	FALSE	FALSE	FALSE
KLHL36	TRUE	FALSE	FALSE	FALSE
ZDHHC7	TRUE	FALSE	FALSE	FALSE
YWHAE	TRUE	FALSE	FALSE	FALSE
METTL16	TRUE	FALSE	FALSE	FALSE
PAFAH1B1	TRUE	FALSE	FALSE	FALSE
ASPA	TRUE	FALSE	FALSE	FALSE
UBE2G1	TRUE	FALSE	FALSE	FALSE
RABEP1	TRUE	FALSE	FALSE	FALSE
MED31	TRUE	FALSE	FALSE	FALSE
ATP1B2	TRUE	FALSE	FALSE	FALSE
VAMP2	TRUE	FALSE	FALSE	FALSE
MAP2K4	TRUE	FALSE	FALSE	FALSE
FAM222B	TRUE	FALSE	FALSE	FALSE
CRLF3	TRUE	FALSE	FALSE	FALSE
NF1	TRUE	FALSE	FALSE	FALSE
ZNF207	TRUE	FALSE	FALSE	FALSE
AP2B1	TRUE	FALSE	FALSE	FALSE
ACACA	TRUE	FALSE	FALSE	FALSE
ARHGAP23	TRUE	FALSE	FALSE	FALSE
LASP1	TRUE	FALSE	FALSE	FALSE
MED1	TRUE	FALSE	FALSE	FALSE
P3H4	TRUE	FALSE	FALSE	FALSE
STAT5A	TRUE	FALSE	FALSE	FALSE
RETREG3	TRUE	FALSE	FALSE	FALSE
UBE2Z	TRUE	FALSE	FALSE	FALSE
SPOP	TRUE	FALSE	FALSE	FALSE
LRRC59	TRUE	FALSE	FALSE	FALSE
MSI2	TRUE	FALSE	FALSE	FALSE
DHX40	TRUE	FALSE	FALSE	FALSE
USP32	TRUE	FALSE	FALSE	FALSE
APPBP2	TRUE	FALSE	FALSE	FALSE
PPM1D	TRUE	FALSE	FALSE	FALSE
SMURF2	TRUE	FALSE	FALSE	FALSE
HELZ	TRUE	FALSE	FALSE	FALSE
AMZ2	TRUE	FALSE	FALSE	FALSE
PRKAR1A	TRUE	FALSE	FALSE	FALSE
ITGB4	TRUE	FALSE	FALSE	FALSE
GALK1	TRUE	FALSE	FALSE	FALSE
EXOC7	TRUE	FALSE	FALSE	FALSE
USP36	TRUE	FALSE	FALSE	FALSE
CSNK1D	TRUE	FALSE	FALSE	FALSE
PTPRM	TRUE	FALSE	FALSE	FALSE
RAB12	TRUE	FALSE	FALSE	FALSE
NDUFV2	TRUE	FALSE	FALSE	FALSE
ROCK1	TRUE	FALSE	FALSE	FALSE
ESCO1	TRUE	FALSE	FALSE	FALSE
MIB1	TRUE	FALSE	FALSE	FALSE
AC010754.1	TRUE	FALSE	FALSE	FALSE
SS18	TRUE	FALSE	FALSE	FALSE
ZNF24	TRUE	FALSE	FALSE	FALSE
PHLPP1	TRUE	FALSE	FALSE	FALSE
SOCS6	TRUE	FALSE	FALSE	FALSE
PTBP1	TRUE	FALSE	FALSE	TRUE
MOB3A	TRUE	FALSE	FALSE	FALSE
MFSD12	TRUE	FALSE	FALSE	FALSE
PTPRS	TRUE	FALSE	FALSE	TRUE
SAFB2	TRUE	FALSE	FALSE	FALSE
ZNF426	TRUE	FALSE	FALSE	FALSE
ZNF846	TRUE	FALSE	FALSE	FALSE
ZNF709	TRUE	FALSE	FALSE	FALSE
SLC35E1	TRUE	FALSE	FALSE	FALSE
MED26	TRUE	FALSE	FALSE	FALSE
KLHL26	TRUE	FALSE	FALSE	FALSE
ZNF506	TRUE	FALSE	FALSE	FALSE
LSM14A	TRUE	FALSE	FALSE	FALSE
KIAA0355	TRUE	FALSE	FALSE	FALSE
HPN-AS1	TRUE	FALSE	FALSE	FALSE
ZNF382	TRUE	FALSE	FALSE	FALSE
ZNF571	TRUE	FALSE	FALSE	FALSE
ZNF573	TRUE	FALSE	FALSE	FALSE
SELENOW	TRUE	FALSE	FALSE	FALSE
NR1H2	TRUE	FALSE	FALSE	FALSE
ZNF432	TRUE	FALSE	FALSE	FALSE
ZNF761	TRUE	FALSE	FALSE	FALSE
ZSCAN5A	TRUE	FALSE	FALSE	FALSE
ZNF582	TRUE	FALSE	FALSE	FALSE
ZNF805	TRUE	FALSE	FALSE	FALSE
ZNF772	TRUE	FALSE	FALSE	FALSE
ZNF587	TRUE	FALSE	FALSE	FALSE
CSNK2A1	TRUE	FALSE	FALSE	FALSE
PTPRA	TRUE	FALSE	FALSE	FALSE
ATRN	TRUE	FALSE	FALSE	FALSE
PRNP	TRUE	FALSE	FALSE	FALSE
SPTLC3	TRUE	FALSE	FALSE	FALSE
POLR3F	TRUE	FALSE	FALSE	FALSE
XRN2	TRUE	FALSE	FALSE	FALSE
MAPRE1	TRUE	FALSE	FALSE	FALSE
NCOA6	TRUE	FALSE	FALSE	FALSE
UQCC1	TRUE	FALSE	FALSE	FALSE
ERGIC3	TRUE	FALSE	FALSE	FALSE
RBM12	TRUE	FALSE	FALSE	FALSE
NORAD	TRUE	FALSE	FALSE	FALSE
AAR2	TRUE	FALSE	FALSE	FALSE
DLGAP4	TRUE	FALSE	FALSE	FALSE
TOP1	TRUE	FALSE	FALSE	FALSE
SERINC3	TRUE	FALSE	FALSE	FALSE
NCOA3	TRUE	FALSE	FALSE	FALSE
RNF114	TRUE	FALSE	FALSE	FALSE
RTF2	TRUE	FALSE	FALSE	FALSE
GNAS	TRUE	FALSE	FALSE	FALSE
DIDO1	TRUE	FALSE	FALSE	FALSE
KCNQ2	TRUE	FALSE	FALSE	FALSE
LINC02246	TRUE	FALSE	FALSE	FALSE
NRIP1	TRUE	FALSE	FALSE	FALSE
BACH1	TRUE	FALSE	FALSE	FALSE
SCAF4	TRUE	FALSE	FALSE	FALSE
DYRK1A	TRUE	FALSE	FALSE	FALSE
DGCR9	TRUE	FALSE	FALSE	FALSE
UBE2L3	TRUE	FALSE	FALSE	FALSE
MAPK1	TRUE	FALSE	FALSE	FALSE
SMARCB1	TRUE	FALSE	FALSE	FALSE
CCDC117	TRUE	FALSE	FALSE	FALSE
MORC2	TRUE	FALSE	FALSE	FALSE
RBFOX2	TRUE	FALSE	FALSE	FALSE
CSNK1E	TRUE	FALSE	FALSE	FALSE
MRTFA	TRUE	FALSE	FALSE	FALSE
EP300	TRUE	FALSE	FALSE	FALSE
SREBF2	TRUE	FALSE	FALSE	FALSE
NDUFA6-DT	TRUE	FALSE	FALSE	FALSE
ATXN10	TRUE	FALSE	FALSE	FALSE
DHRSX	TRUE	FALSE	FALSE	FALSE
MSL3	TRUE	FALSE	FALSE	FALSE
EIF1AX	TRUE	FALSE	FALSE	FALSE
RPS6KA3	TRUE	FALSE	FALSE	TRUE
APOO	TRUE	FALSE	FALSE	FALSE
KLHL15	TRUE	FALSE	FALSE	FALSE
TMEM47	TRUE	FALSE	FALSE	FALSE
USP9X	TRUE	FALSE	FALSE	FALSE
CHST7	TRUE	FALSE	FALSE	FALSE
GPR173	TRUE	FALSE	FALSE	FALSE
TSPYL2	TRUE	FALSE	FALSE	TRUE
HUWE1	TRUE	FALSE	FALSE	FALSE
LINC01278	TRUE	FALSE	FALSE	FALSE
ARHGEF9	TRUE	FALSE	FALSE	FALSE
FTX	TRUE	FALSE	FALSE	FALSE
ATRX	TRUE	FALSE	FALSE	FALSE
BRWD3	TRUE	FALSE	FALSE	FALSE
HNRNPH2	TRUE	FALSE	FALSE	FALSE
ARMCX3	TRUE	FALSE	FALSE	FALSE
ARMCX5-GPRASP2	TRUE	FALSE	FALSE	FALSE
RHOXF1-AS1	TRUE	FALSE	FALSE	FALSE
STAG2	TRUE	FALSE	FALSE	FALSE
MMGT1	TRUE	FALSE	FALSE	FALSE
FMR1	TRUE	FALSE	FALSE	FALSE
CD99L2	TRUE	FALSE	FALSE	FALSE
MECP2	TRUE	FALSE	FALSE	FALSE
ATP6AP1	TRUE	FALSE	FALSE	FALSE
AL592183.1	TRUE	FALSE	FALSE	FALSE
MXRA8	FALSE	FALSE	FALSE	TRUE
MIR34AHG	FALSE	FALSE	FALSE	TRUE
H6PD	FALSE	FALSE	FALSE	TRUE
SPSB1	FALSE	FALSE	FALSE	TRUE
DHRS3	FALSE	FALSE	FALSE	TRUE
KAZN	FALSE	FALSE	FALSE	TRUE
IGSF21	FALSE	FALSE	FALSE	TRUE
AL031280.1	FALSE	FALSE	FALSE	TRUE
AL360012.1	FALSE	FALSE	FALSE	TRUE
SDC3	FALSE	FALSE	FALSE	TRUE
TMEM35B	FALSE	FALSE	FALSE	TRUE
KCNQ4	FALSE	FALSE	FALSE	TRUE
STIL	FALSE	FALSE	FALSE	TRUE
GADD45A	FALSE	FALSE	FALSE	TRUE
NEXN	FALSE	FALSE	FALSE	TRUE
AC103591.3	FALSE	FALSE	FALSE	TRUE
LINC01362	FALSE	FALSE	FALSE	TRUE
CLCA4-AS1	FALSE	FALSE	FALSE	TRUE
GBP2	FALSE	FALSE	FALSE	TRUE
PALMD	FALSE	FALSE	FALSE	TRUE
KIAA1324	FALSE	FALSE	FALSE	TRUE
SARS	FALSE	FALSE	FALSE	TRUE
PSRC1	FALSE	FALSE	FALSE	TRUE
AHCYL1	FALSE	FALSE	FALSE	TRUE
ATP1A1	FALSE	FALSE	FALSE	TRUE
EFNA1	FALSE	FALSE	FALSE	TRUE
THBS3	FALSE	FALSE	FALSE	TRUE
AL353807.5	FALSE	FALSE	FALSE	TRUE
LMNA	FALSE	FALSE	FALSE	TRUE
BCAN	FALSE	FALSE	FALSE	TRUE
IFI16	FALSE	FALSE	FALSE	TRUE
LMOD1	FALSE	FALSE	FALSE	TRUE
PPP1R12B	FALSE	FALSE	FALSE	TRUE
BTG2	FALSE	FALSE	FALSE	TRUE
TRAF5	FALSE	FALSE	FALSE	TRUE
ITPKB	FALSE	FALSE	FALSE	TRUE
ITPKB-AS1	FALSE	FALSE	FALSE	TRUE
TRIM11	FALSE	FALSE	FALSE	TRUE
LINC01354	FALSE	FALSE	FALSE	TRUE
GPR137B	FALSE	FALSE	FALSE	TRUE
GPN1	FALSE	FALSE	FALSE	TRUE
FOSL2	FALSE	FALSE	FALSE	TRUE
AC104695.4	FALSE	FALSE	FALSE	TRUE
CALM2	FALSE	FALSE	FALSE	TRUE
NRXN1	FALSE	FALSE	FALSE	TRUE
AC068725.1	FALSE	FALSE	FALSE	TRUE
CFAP36	FALSE	FALSE	FALSE	TRUE
AC011306.1	FALSE	FALSE	FALSE	TRUE
DYSF	FALSE	FALSE	FALSE	TRUE
ATOH8	FALSE	FALSE	FALSE	TRUE
SNRNP200	FALSE	FALSE	FALSE	TRUE
ST6GAL2	FALSE	FALSE	FALSE	TRUE
AC012447.1	FALSE	FALSE	FALSE	TRUE
MYO7B	FALSE	FALSE	FALSE	TRUE
POLR2D	FALSE	FALSE	FALSE	TRUE
CXCR4	FALSE	FALSE	FALSE	TRUE
AC016766.1	FALSE	FALSE	FALSE	TRUE
COBLL1	FALSE	FALSE	FALSE	TRUE
SCN1A	FALSE	FALSE	FALSE	TRUE
INPP1	FALSE	FALSE	FALSE	TRUE
ICA1L	FALSE	FALSE	FALSE	TRUE
SNHG31	FALSE	FALSE	FALSE	TRUE
CHPF	FALSE	FALSE	FALSE	TRUE
KCNE4	FALSE	FALSE	FALSE	TRUE
SCG2	FALSE	FALSE	FALSE	TRUE
DOCK10	FALSE	FALSE	FALSE	TRUE
AC009950.1	FALSE	FALSE	FALSE	TRUE
EFHD1	FALSE	FALSE	FALSE	TRUE
DGKD	FALSE	FALSE	FALSE	TRUE
ACKR3	FALSE	FALSE	FALSE	TRUE
D2HGDH	FALSE	FALSE	FALSE	TRUE
SUMF1	FALSE	FALSE	FALSE	TRUE
BHLHE40	FALSE	FALSE	FALSE	TRUE
RFTN1	FALSE	FALSE	FALSE	TRUE
KCNH8	FALSE	FALSE	FALSE	TRUE
TGFBR2	FALSE	FALSE	FALSE	TRUE
LTF	FALSE	FALSE	FALSE	TRUE
LRRC2	FALSE	FALSE	FALSE	TRUE
KIF9	FALSE	FALSE	FALSE	TRUE
IL17RB	FALSE	FALSE	FALSE	TRUE
FLNB	FALSE	FALSE	FALSE	TRUE
PROK2	FALSE	FALSE	FALSE	TRUE
ABHD10	FALSE	FALSE	FALSE	TRUE
GAP43	FALSE	FALSE	FALSE	TRUE
SEMA5B	FALSE	FALSE	FALSE	TRUE
PLSCR1	FALSE	FALSE	FALSE	TRUE
CP	FALSE	FALSE	FALSE	TRUE
LINC02006	FALSE	FALSE	FALSE	TRUE
LINC00880	FALSE	FALSE	FALSE	TRUE
LINC00881	FALSE	FALSE	FALSE	TRUE
CCNL1	FALSE	FALSE	FALSE	TRUE
NMD3	FALSE	FALSE	FALSE	TRUE
AC108734.4	FALSE	FALSE	FALSE	TRUE
MCF2L2	FALSE	FALSE	FALSE	TRUE
AC112907.1	FALSE	FALSE	FALSE	TRUE
RTP1	FALSE	FALSE	FALSE	TRUE
AC072022.1	FALSE	FALSE	FALSE	TRUE
BCL6	FALSE	FALSE	FALSE	TRUE
MYL5	FALSE	FALSE	FALSE	TRUE
ZFYVE28	FALSE	FALSE	FALSE	TRUE
ART3	FALSE	FALSE	FALSE	TRUE
PRKG2	FALSE	FALSE	FALSE	TRUE
SNCA	FALSE	FALSE	FALSE	TRUE
CFI	FALSE	FALSE	FALSE	TRUE
SEC24D	FALSE	FALSE	FALSE	TRUE
NDNF	FALSE	FALSE	FALSE	TRUE
MMAA	FALSE	FALSE	FALSE	TRUE
AC079298.3	FALSE	FALSE	FALSE	TRUE
AC099343.4	FALSE	FALSE	FALSE	TRUE
LRP2BP	FALSE	FALSE	FALSE	TRUE
OSMR	FALSE	FALSE	FALSE	TRUE
ADAMTS6	FALSE	FALSE	FALSE	TRUE
ERBIN	FALSE	FALSE	FALSE	TRUE
LINC02198	FALSE	FALSE	FALSE	TRUE
GTF2H2	FALSE	FALSE	FALSE	TRUE
PCSK1	FALSE	FALSE	FALSE	TRUE
PCDHA9	FALSE	FALSE	FALSE	TRUE
PCDHGC3	FALSE	FALSE	FALSE	TRUE
EBF1	FALSE	FALSE	FALSE	TRUE
AC138956.1	FALSE	FALSE	FALSE	TRUE
MXD3	FALSE	FALSE	FALSE	TRUE
GFPT2	FALSE	FALSE	FALSE	TRUE
HULC	FALSE	FALSE	FALSE	TRUE
HIST1H4C	FALSE	FALSE	FALSE	TRUE
HLA-E	FALSE	FALSE	FALSE	TRUE
RING1	FALSE	FALSE	FALSE	TRUE
SRSF3	FALSE	FALSE	FALSE	TRUE
MTCH1	FALSE	FALSE	FALSE	TRUE
SLC35B2	FALSE	FALSE	FALSE	TRUE
ENPP4	FALSE	FALSE	FALSE	TRUE
PTCHD4	FALSE	FALSE	FALSE	TRUE
AC019205.1	FALSE	FALSE	FALSE	TRUE
ORC3	FALSE	FALSE	FALSE	TRUE
SLC16A10	FALSE	FALSE	FALSE	TRUE
REV3L	FALSE	FALSE	FALSE	TRUE
SLC35F1	FALSE	FALSE	FALSE	TRUE
AL096854.1	FALSE	FALSE	FALSE	TRUE
ARHGAP18	FALSE	FALSE	FALSE	TRUE
SAMD3	FALSE	FALSE	FALSE	TRUE
CCN2	FALSE	FALSE	FALSE	TRUE
AHI1	FALSE	FALSE	FALSE	TRUE
MTHFD1L	FALSE	FALSE	FALSE	TRUE
WTAP	FALSE	FALSE	FALSE	TRUE
Z97205.2	FALSE	FALSE	FALSE	TRUE
IQCE	FALSE	FALSE	FALSE	TRUE
SDK1	FALSE	FALSE	FALSE	TRUE
ACTB	FALSE	FALSE	FALSE	TRUE
AHR	FALSE	FALSE	FALSE	TRUE
CYCS	FALSE	FALSE	FALSE	TRUE
WIPF3	FALSE	FALSE	FALSE	TRUE
TNS3	FALSE	FALSE	FALSE	TRUE
AC005999.2	FALSE	FALSE	FALSE	TRUE
PHKG1	FALSE	FALSE	FALSE	TRUE
TPST1	FALSE	FALSE	FALSE	TRUE
LINC00174	FALSE	FALSE	FALSE	TRUE
HGF	FALSE	FALSE	FALSE	TRUE
CPSF4	FALSE	FALSE	FALSE	TRUE
LAMTOR4	FALSE	FALSE	FALSE	TRUE
NAMPT	FALSE	FALSE	FALSE	TRUE
PRKAR2B	FALSE	FALSE	FALSE	TRUE
AC006387.1	FALSE	FALSE	FALSE	TRUE
LRGUK	FALSE	FALSE	FALSE	TRUE
DGKI	FALSE	FALSE	FALSE	TRUE
AC006452.1	FALSE	FALSE	FALSE	TRUE
FAM66E	FALSE	FALSE	FALSE	TRUE
AC068587.4	FALSE	FALSE	FALSE	TRUE
GFRA2	FALSE	FALSE	FALSE	TRUE
SLC39A14	FALSE	FALSE	FALSE	TRUE
PKIA-AS1	FALSE	FALSE	FALSE	TRUE
AC011773.4	FALSE	FALSE	FALSE	TRUE
UQCRB	FALSE	FALSE	FALSE	TRUE
MATN2	FALSE	FALSE	FALSE	TRUE
TNFRSF11B	FALSE	FALSE	FALSE	TRUE
PCAT1	FALSE	FALSE	FALSE	TRUE
ST3GAL1	FALSE	FALSE	FALSE	TRUE
BNC2	FALSE	FALSE	FALSE	TRUE
AL162725.2	FALSE	FALSE	FALSE	TRUE
DCAF12	FALSE	FALSE	FALSE	TRUE
FBXO10	FALSE	FALSE	FALSE	TRUE
ANKRD20A4	FALSE	FALSE	FALSE	TRUE
SMC5	FALSE	FALSE	FALSE	TRUE
LINC01504	FALSE	FALSE	FALSE	TRUE
ZFAND5	FALSE	FALSE	FALSE	TRUE
SPTLC1	FALSE	FALSE	FALSE	TRUE
GSN	FALSE	FALSE	FALSE	TRUE
STOM	FALSE	FALSE	FALSE	TRUE
SPTAN1	FALSE	FALSE	FALSE	TRUE
ENDOG	FALSE	FALSE	FALSE	TRUE
IER5L	FALSE	FALSE	FALSE	TRUE
ASS1	FALSE	FALSE	FALSE	TRUE
PPP1R26	FALSE	FALSE	FALSE	TRUE
PNPLA7	FALSE	FALSE	FALSE	TRUE
ASB13	FALSE	FALSE	FALSE	TRUE
PFKFB3	FALSE	FALSE	FALSE	TRUE
KIAA1217	FALSE	FALSE	FALSE	TRUE
ZEB1-AS1	FALSE	FALSE	FALSE	TRUE
ZNF248	FALSE	FALSE	FALSE	TRUE
RASGEF1A	FALSE	FALSE	FALSE	TRUE
SLC16A9	FALSE	FALSE	FALSE	TRUE
CHST3	FALSE	FALSE	FALSE	TRUE
MYOF	FALSE	FALSE	FALSE	TRUE
PLCE1	FALSE	FALSE	FALSE	TRUE
PLCE1-AS1	FALSE	FALSE	FALSE	TRUE
SORBS1	FALSE	FALSE	FALSE	TRUE
HOGA1	FALSE	FALSE	FALSE	TRUE
AVPI1	FALSE	FALSE	FALSE	TRUE
AL137025.1	FALSE	FALSE	FALSE	TRUE
CPXM2	FALSE	FALSE	FALSE	TRUE
AC136475.1	FALSE	FALSE	FALSE	TRUE
EPS8L2	FALSE	FALSE	FALSE	TRUE
HIPK3	FALSE	FALSE	FALSE	TRUE
APLNR	FALSE	FALSE	FALSE	TRUE
DDB1	FALSE	FALSE	FALSE	TRUE
FADS3	FALSE	FALSE	FALSE	TRUE
VEGFB	FALSE	FALSE	FALSE	TRUE
NEAT1	FALSE	FALSE	FALSE	TRUE
FAM168A	FALSE	FALSE	FALSE	TRUE
PGM2L1	FALSE	FALSE	FALSE	TRUE
GDPD5	FALSE	FALSE	FALSE	TRUE
PAK1	FALSE	FALSE	FALSE	TRUE
MRE11	FALSE	FALSE	FALSE	TRUE
PIWIL4	FALSE	FALSE	FALSE	TRUE
BACE1-AS	FALSE	FALSE	FALSE	TRUE
HEPACAM	FALSE	FALSE	FALSE	TRUE
CACNA1C	FALSE	FALSE	FALSE	TRUE
GAU1	FALSE	FALSE	FALSE	TRUE
C1S	FALSE	FALSE	FALSE	TRUE
ETV6	FALSE	FALSE	FALSE	TRUE
RERGL	FALSE	FALSE	FALSE	TRUE
DDX11	FALSE	FALSE	FALSE	TRUE
AC024257.1	FALSE	FALSE	FALSE	TRUE
ASIC1	FALSE	FALSE	FALSE	TRUE
NR4A1	FALSE	FALSE	FALSE	TRUE
AC068888.1	FALSE	FALSE	FALSE	TRUE
ESYT1	FALSE	FALSE	FALSE	TRUE
SLC16A7	FALSE	FALSE	FALSE	TRUE
AC009522.1	FALSE	FALSE	FALSE	TRUE
NDUFA12	FALSE	FALSE	FALSE	TRUE
AC068643.1	FALSE	FALSE	FALSE	TRUE
C12orf42	FALSE	FALSE	FALSE	TRUE
NFYB	FALSE	FALSE	FALSE	TRUE
TXNRD1	FALSE	FALSE	FALSE	TRUE
RASAL1	FALSE	FALSE	FALSE	TRUE
TESC	FALSE	FALSE	FALSE	TRUE
WDR66	FALSE	FALSE	FALSE	TRUE
MPHOSPH8	FALSE	FALSE	FALSE	TRUE
LINC02340	FALSE	FALSE	FALSE	TRUE
KBTBD7	FALSE	FALSE	FALSE	TRUE
ITM2B	FALSE	FALSE	FALSE	TRUE
STK24	FALSE	FALSE	FALSE	TRUE
FAM155A	FALSE	FALSE	FALSE	TRUE
COL4A1	FALSE	FALSE	FALSE	TRUE
COL4A2	FALSE	FALSE	FALSE	TRUE
RAB20	FALSE	FALSE	FALSE	TRUE
DAD1	FALSE	FALSE	FALSE	TRUE
MMP14	FALSE	FALSE	FALSE	TRUE
RNF212B	FALSE	FALSE	FALSE	TRUE
LINC02327	FALSE	FALSE	FALSE	TRUE
LINC02326	FALSE	FALSE	FALSE	TRUE
PLEKHG3	FALSE	FALSE	FALSE	TRUE
ABCD4	FALSE	FALSE	FALSE	TRUE
AL691403.1	FALSE	FALSE	FALSE	TRUE
FOS	FALSE	FALSE	FALSE	TRUE
AC007686.4	FALSE	FALSE	FALSE	TRUE
TMEM63C	FALSE	FALSE	FALSE	TRUE
AL162171.3	FALSE	FALSE	FALSE	TRUE
UNC79	FALSE	FALSE	FALSE	TRUE
GSKIP	FALSE	FALSE	FALSE	TRUE
BEGAIN	FALSE	FALSE	FALSE	TRUE
CRIP2	FALSE	FALSE	FALSE	TRUE
AC010809.2	FALSE	FALSE	FALSE	TRUE
AC013652.1	FALSE	FALSE	FALSE	TRUE
SLC28A2	FALSE	FALSE	FALSE	TRUE
AC009654.1	FALSE	FALSE	FALSE	TRUE
AC037433.1	FALSE	FALSE	FALSE	TRUE
SMAD6	FALSE	FALSE	FALSE	TRUE
MYO9A	FALSE	FALSE	FALSE	TRUE
AC022872.1	FALSE	FALSE	FALSE	TRUE
GRAMD2A	FALSE	FALSE	FALSE	TRUE
CPLX3	FALSE	FALSE	FALSE	TRUE
FAM219B	FALSE	FALSE	FALSE	TRUE
AP3B2	FALSE	FALSE	FALSE	TRUE
CRTC3-AS1	FALSE	FALSE	FALSE	TRUE
SNRNP25	FALSE	FALSE	FALSE	TRUE
JMJD8	FALSE	FALSE	FALSE	TRUE
PKD1	FALSE	FALSE	FALSE	TRUE
E4F1	FALSE	FALSE	FALSE	TRUE
VASN	FALSE	FALSE	FALSE	TRUE
CDIP1	FALSE	FALSE	FALSE	TRUE
CIITA	FALSE	FALSE	FALSE	TRUE
LITAF	FALSE	FALSE	FALSE	TRUE
PDXDC1	FALSE	FALSE	FALSE	TRUE
KNOP1	FALSE	FALSE	FALSE	TRUE
ATP2A1	FALSE	FALSE	FALSE	TRUE
AC009093.2	FALSE	FALSE	FALSE	TRUE
MVP	FALSE	FALSE	FALSE	TRUE
KCTD13	FALSE	FALSE	FALSE	TRUE
CPNE2	FALSE	FALSE	FALSE	TRUE
AC092131.1	FALSE	FALSE	FALSE	TRUE
AC009163.1	FALSE	FALSE	FALSE	TRUE
WWOX	FALSE	FALSE	FALSE	TRUE
AC027279.1	FALSE	FALSE	FALSE	TRUE
TAF1C	FALSE	FALSE	FALSE	TRUE
SLC7A5	FALSE	FALSE	FALSE	TRUE
TUBB3	FALSE	FALSE	FALSE	TRUE
SLC43A2	FALSE	FALSE	FALSE	TRUE
NDEL1	FALSE	FALSE	FALSE	TRUE
NTN1	FALSE	FALSE	FALSE	TRUE
GAS7	FALSE	FALSE	FALSE	TRUE
CCDC144A	FALSE	FALSE	FALSE	TRUE
SHMT1	FALSE	FALSE	FALSE	TRUE
AC007923.4	FALSE	FALSE	FALSE	TRUE
CCL2	FALSE	FALSE	FALSE	TRUE
MMP28	FALSE	FALSE	FALSE	TRUE
MRM1	FALSE	FALSE	FALSE	TRUE
NT5C3B	FALSE	FALSE	FALSE	TRUE
NFE2L1	FALSE	FALSE	FALSE	TRUE
CALCOCO2	FALSE	FALSE	FALSE	TRUE
TOB1-AS1	FALSE	FALSE	FALSE	TRUE
PRR11	FALSE	FALSE	FALSE	TRUE
SAP30BP	FALSE	FALSE	FALSE	TRUE
H3F3B	FALSE	FALSE	FALSE	TRUE
SEPTIN9	FALSE	FALSE	FALSE	TRUE
SOCS3	FALSE	FALSE	FALSE	TRUE
EIF4A3	FALSE	FALSE	FALSE	TRUE
BAIAP2	FALSE	FALSE	FALSE	TRUE
AP005329.2	FALSE	FALSE	FALSE	TRUE
DTNA	FALSE	FALSE	FALSE	TRUE
DCC	FALSE	FALSE	FALSE	TRUE
AC006305.1	FALSE	FALSE	FALSE	TRUE
SHC2	FALSE	FALSE	FALSE	TRUE
CIRBP	FALSE	FALSE	FALSE	TRUE
GADD45B	FALSE	FALSE	FALSE	TRUE
NFIC	FALSE	FALSE	FALSE	TRUE
CAPS	FALSE	FALSE	FALSE	TRUE
MLLT1	FALSE	FALSE	FALSE	TRUE
C3	FALSE	FALSE	FALSE	TRUE
ZNF358	FALSE	FALSE	FALSE	TRUE
ADGRL1	FALSE	FALSE	FALSE	TRUE
GIPC1	FALSE	FALSE	FALSE	TRUE
NWD1	FALSE	FALSE	FALSE	TRUE
ABHD8	FALSE	FALSE	FALSE	TRUE
ZNF724	FALSE	FALSE	FALSE	TRUE
ZFP36	FALSE	FALSE	FALSE	TRUE
ITPKC	FALSE	FALSE	FALSE	TRUE
NAPA	FALSE	FALSE	FALSE	TRUE
ZNF83	FALSE	FALSE	FALSE	TRUE
TTYH1	FALSE	FALSE	FALSE	TRUE
DSN1	FALSE	FALSE	FALSE	TRUE
TTI1	FALSE	FALSE	FALSE	TRUE
JPH2	FALSE	FALSE	FALSE	TRUE
CEBPB	FALSE	FALSE	FALSE	TRUE
NFATC2	FALSE	FALSE	FALSE	TRUE
CU638689.4	FALSE	FALSE	FALSE	TRUE
AF130359.1	FALSE	FALSE	FALSE	TRUE
CHODL	FALSE	FALSE	FALSE	TRUE
URB1	FALSE	FALSE	FALSE	TRUE
EVA1C	FALSE	FALSE	FALSE	TRUE
CBR3	FALSE	FALSE	FALSE	TRUE
ZNF295-AS1	FALSE	FALSE	FALSE	TRUE
SLC37A1	FALSE	FALSE	FALSE	TRUE
IL17RA	FALSE	FALSE	FALSE	TRUE
AC007666.2	FALSE	FALSE	FALSE	TRUE
AL021393.1	FALSE	FALSE	FALSE	TRUE
SYN3	FALSE	FALSE	FALSE	TRUE
PLA2G6	FALSE	FALSE	FALSE	TRUE
MAFF	FALSE	FALSE	FALSE	TRUE
JOSD1	FALSE	FALSE	FALSE	TRUE
AL035681.1	FALSE	FALSE	FALSE	TRUE
SMC1B	FALSE	FALSE	FALSE	TRUE
IL3RA	FALSE	FALSE	FALSE	TRUE
AL807742.1	FALSE	FALSE	FALSE	TRUE
PDK3	FALSE	FALSE	FALSE	TRUE
TSPAN7	FALSE	FALSE	FALSE	TRUE
MSN	FALSE	FALSE	FALSE	TRUE
NLGN3	FALSE	FALSE	FALSE	TRUE
ZDHHC15	FALSE	FALSE	FALSE	TRUE
SRPX2	FALSE	FALSE	FALSE	TRUE
DCX	FALSE	FALSE	FALSE	TRUE
FGF13	FALSE	FALSE	FALSE	TRUE
LINC00894	FALSE	FALSE	FALSE	TRUE
FLNA	FALSE	FALSE	FALSE	TRUE
EMD	FALSE	FALSE	FALSE	TRUE
FAM3A	FALSE	FALSE	FALSE	TRUE
MT-CO2	FALSE	FALSE	FALSE	TRUE
MT-ND6	FALSE	FALSE	FALSE	TRUE

### Sheet: InN
	EC	MTG	PUT	SVZ
NOC2L	TRUE	TRUE	FALSE	FALSE
HES4	TRUE	TRUE	FALSE	FALSE
ISG15	FALSE	TRUE	FALSE	FALSE
UBE2J2	FALSE	TRUE	FALSE	FALSE
ACAP3	FALSE	TRUE	FALSE	FALSE
CCNL2	FALSE	TRUE	FALSE	FALSE
MRPL20	FALSE	TRUE	FALSE	FALSE
TMEM240	FALSE	TRUE	FALSE	FALSE
SLC35E2B	TRUE	TRUE	FALSE	FALSE
PRKCZ	FALSE	TRUE	FALSE	FALSE
MORN1	FALSE	TRUE	FALSE	FALSE
RER1	FALSE	TRUE	FALSE	FALSE
TNFRSF25	FALSE	TRUE	FALSE	FALSE
VAMP3	FALSE	TRUE	FALSE	FALSE
Z98884.1	FALSE	TRUE	FALSE	FALSE
ERRFI1	TRUE	TRUE	FALSE	FALSE
SLC45A1	TRUE	TRUE	FALSE	FALSE
ANGPTL7	FALSE	TRUE	FALSE	FALSE
FBXO6	FALSE	TRUE	FALSE	FALSE
LRRC38	FALSE	TRUE	FALSE	FALSE
CAPZB	FALSE	TRUE	FALSE	FALSE
NBL1	FALSE	TRUE	FALSE	FALSE
CAMK2N1	TRUE	TRUE	FALSE	FALSE
EPHA8	FALSE	TRUE	FALSE	FALSE
ZNF593	FALSE	TRUE	FALSE	FALSE
GPR3	FALSE	TRUE	FALSE	FALSE
OPRD1	FALSE	TRUE	FALSE	FALSE
ZBTB8A	FALSE	TRUE	FALSE	FALSE
HPCA	TRUE	TRUE	FALSE	FALSE
TRAPPC3	FALSE	TRUE	FALSE	FALSE
MEAF6	FALSE	TRUE	FALSE	FALSE
RRAGC	FALSE	TRUE	FALSE	FALSE
PPIE	FALSE	TRUE	FALSE	FALSE
ZFP69B	FALSE	TRUE	FALSE	FALSE
ZFP69	FALSE	TRUE	FALSE	FALSE
SVBP	FALSE	TRUE	FALSE	FALSE
PTPRF	FALSE	TRUE	FALSE	FALSE
KDM4A	FALSE	TRUE	FALSE	FALSE
RPS8	FALSE	TRUE	FALSE	FALSE
AL162430.2	FALSE	TRUE	FALSE	FALSE
BTF3L4	FALSE	TRUE	FALSE	TRUE
NDC1	FALSE	TRUE	FALSE	FALSE
DAB1	FALSE	TRUE	FALSE	FALSE
AL445193.2	FALSE	TRUE	FALSE	FALSE
GADD45A	FALSE	TRUE	FALSE	FALSE
LRRC7	FALSE	TRUE	FALSE	FALSE
AL158840.1	FALSE	TRUE	FALSE	FALSE
MCOLN2	FALSE	TRUE	FALSE	FALSE
MCOLN3	FALSE	TRUE	FALSE	FALSE
COL24A1	FALSE	TRUE	FALSE	FALSE
MTF2	FALSE	TRUE	FALSE	FALSE
F3	FALSE	TRUE	FALSE	FALSE
CELSR2	FALSE	TRUE	FALSE	FALSE
CTTNBP2NL	FALSE	TRUE	FALSE	FALSE
AL365318.1	FALSE	TRUE	FALSE	FALSE
PTGFRN	FALSE	TRUE	FALSE	FALSE
TRIM45	FALSE	TRUE	FALSE	FALSE
SRGAP2-AS1	FALSE	TRUE	FALSE	FALSE
PRKAB2	FALSE	TRUE	FALSE	FALSE
NBPF14	FALSE	TRUE	FALSE	FALSE
NOTCH2NLC	TRUE	TRUE	FALSE	FALSE
APH1A	FALSE	TRUE	TRUE	FALSE
SEMA6C	TRUE	TRUE	FALSE	FALSE
AL450992.2	FALSE	TRUE	FALSE	FALSE
HRNR	FALSE	TRUE	FALSE	FALSE
JTB	FALSE	TRUE	FALSE	FALSE
TPM3	FALSE	TRUE	FALSE	FALSE
EFNA3	TRUE	TRUE	FALSE	FALSE
KRTCAP2	FALSE	TRUE	FALSE	FALSE
RUSC1	FALSE	TRUE	FALSE	FALSE
TMEM79	FALSE	TRUE	FALSE	FALSE
MEF2D	FALSE	TRUE	FALSE	FALSE
GPATCH4	FALSE	TRUE	FALSE	FALSE
CADM3	TRUE	TRUE	FALSE	FALSE
VANGL2	FALSE	TRUE	FALSE	FALSE
MAEL	FALSE	TRUE	FALSE	FALSE
MPZL1	FALSE	TRUE	FALSE	FALSE
SUCO	FALSE	TRUE	FALSE	FALSE
GPR52	FALSE	TRUE	FALSE	FALSE
CACNA1E	FALSE	TRUE	FALSE	FALSE
RGS16	FALSE	TRUE	FALSE	FALSE
RGS8	FALSE	TRUE	FALSE	FALSE
AL136456.1	FALSE	TRUE	FALSE	FALSE
TNNT2	FALSE	TRUE	FALSE	FALSE
SHISA4	TRUE	TRUE	FALSE	FALSE
ATP2B4	FALSE	TRUE	FALSE	FALSE
BATF3	FALSE	TRUE	FALSE	FALSE
VASH2	FALSE	TRUE	FALSE	FALSE
LINC00538	FALSE	TRUE	FALSE	FALSE
AL360093.1	FALSE	TRUE	FALSE	FALSE
LBR	FALSE	TRUE	FALSE	FALSE
STUM	TRUE	TRUE	FALSE	FALSE
C1orf131	FALSE	TRUE	FALSE	FALSE
ERO1B	FALSE	TRUE	FALSE	FALSE
CHRM3-AS2	FALSE	TRUE	FALSE	FALSE
AKT3	FALSE	TRUE	FALSE	FALSE
RPS7	FALSE	TRUE	FALSE	FALSE
DCDC2C	FALSE	TRUE	FALSE	FALSE
MBOAT2	TRUE	TRUE	FALSE	FALSE
TAF1B	FALSE	TRUE	FALSE	FALSE
FAM49A	FALSE	TRUE	FALSE	FALSE
SF3B6	TRUE	TRUE	FALSE	FALSE
ADCY3	FALSE	TRUE	FALSE	FALSE
GAREM2	FALSE	TRUE	FALSE	FALSE
HADHA	FALSE	TRUE	FALSE	FALSE
ZNF513	FALSE	TRUE	FALSE	FALSE
AC092164.1	FALSE	TRUE	FALSE	FALSE
AC016907.2	FALSE	TRUE	FALSE	FALSE
FEZ2	FALSE	TRUE	FALSE	FALSE
GPATCH11	FALSE	TRUE	FALSE	FALSE
ABCG5	FALSE	TRUE	FALSE	FALSE
TTC7A	FALSE	TRUE	FALSE	FALSE
STPG4	TRUE	TRUE	FALSE	FALSE
CALM2	FALSE	TRUE	FALSE	FALSE
EPCAM	FALSE	TRUE	FALSE	FALSE
AC068725.1	FALSE	TRUE	FALSE	FALSE
CHAC2	TRUE	TRUE	FALSE	FALSE
RPS27A	FALSE	TRUE	FALSE	FALSE
CCT4	FALSE	TRUE	FALSE	FALSE
AC107081.2	FALSE	TRUE	FALSE	FALSE
APLF	FALSE	TRUE	FALSE	FALSE
TGFA	FALSE	TRUE	FALSE	FALSE
MPHOSPH10	FALSE	TRUE	FALSE	FALSE
PRADC1	FALSE	TRUE	FALSE	FALSE
DGUOK-AS1	FALSE	TRUE	FALSE	FALSE
SLC4A5	FALSE	TRUE	FALSE	FALSE
SEMA4F	FALSE	TRUE	FALSE	FALSE
TMSB10	FALSE	TRUE	FALSE	FALSE
GGCX	TRUE	TRUE	FALSE	FALSE
KCNIP3	FALSE	TRUE	FALSE	FALSE
C2orf15	FALSE	TRUE	FALSE	FALSE
IL18R1	TRUE	TRUE	FALSE	FALSE
MFSD9	FALSE	TRUE	FALSE	FALSE
LINC01106	TRUE	TRUE	FALSE	FALSE
CHCHD5	FALSE	TRUE	FALSE	FALSE
AC016745.2	TRUE	TRUE	FALSE	FALSE
AC012508.1	FALSE	TRUE	FALSE	FALSE
AC010974.2	FALSE	TRUE	FALSE	FALSE
AC079584.1	FALSE	TRUE	FALSE	FALSE
AC016910.1	FALSE	TRUE	FALSE	FALSE
AC097448.1	TRUE	TRUE	FALSE	FALSE
RPRM	FALSE	TRUE	FALSE	FALSE
ACVR1C	FALSE	TRUE	FALSE	FALSE
PKP4-AS1	FALSE	TRUE	FALSE	FALSE
AC011900.1	FALSE	TRUE	FALSE	FALSE
AC019197.1	TRUE	TRUE	FALSE	FALSE
ITGA6	FALSE	TRUE	FALSE	FALSE
AC098617.1	FALSE	TRUE	FALSE	FALSE
ANKRD44	FALSE	TRUE	FALSE	FALSE
HSPE1	FALSE	TRUE	FALSE	FALSE
C2CD6	FALSE	TRUE	FALSE	FALSE
AC007279.2	FALSE	TRUE	FALSE	FALSE
SUMO1	FALSE	TRUE	FALSE	FALSE
ABCA12	FALSE	TRUE	FALSE	FALSE
AC069155.1	FALSE	TRUE	FALSE	FALSE
RPL37A	TRUE	TRUE	FALSE	FALSE
DNAJB2	FALSE	TRUE	FALSE	FALSE
OBSL1	FALSE	TRUE	FALSE	FALSE
KCNE4	FALSE	TRUE	FALSE	FALSE
SCG2	FALSE	TRUE	FALSE	FALSE
ARL4C	FALSE	TRUE	FALSE	FALSE
ACKR3	FALSE	TRUE	FALSE	FALSE
CAPN10	FALSE	TRUE	FALSE	FALSE
KIF1A	TRUE	TRUE	FALSE	FALSE
SNED1	FALSE	TRUE	FALSE	FALSE
BOK	FALSE	TRUE	FALSE	FALSE
CNTN4-AS2	FALSE	TRUE	FALSE	FALSE
AC034195.1	TRUE	TRUE	FALSE	FALSE
AC077690.1	FALSE	TRUE	FALSE	FALSE
SRGAP3-AS3	FALSE	TRUE	FALSE	FALSE
MTMR14	FALSE	TRUE	FALSE	FALSE
VHL	FALSE	TRUE	FALSE	FALSE
RPL32	FALSE	TRUE	FALSE	FALSE
AC090946.1	FALSE	TRUE	FALSE	FALSE
ZNF385D-AS2	FALSE	TRUE	FALSE	FALSE
CNOT10	FALSE	TRUE	FALSE	FALSE
CTDSPL	FALSE	TRUE	FALSE	FALSE
OXSR1	FALSE	TRUE	FALSE	FALSE
ZKSCAN7	FALSE	TRUE	FALSE	FALSE
TMEM42	TRUE	TRUE	FALSE	FALSE
ZDHHC3	FALSE	TRUE	FALSE	FALSE
CSPG5	TRUE	TRUE	FALSE	FALSE
SPINK8	TRUE	TRUE	FALSE	FALSE
UQCRC1	TRUE	TRUE	FALSE	TRUE
IMPDH2	FALSE	TRUE	FALSE	FALSE
AMT	FALSE	TRUE	FALSE	FALSE
DAG1	FALSE	TRUE	FALSE	FALSE
RBM5	FALSE	TRUE	FALSE	FALSE
HYAL1	FALSE	TRUE	FALSE	FALSE
SPCS1	FALSE	TRUE	FALSE	FALSE
CHDH	TRUE	TRUE	FALSE	FALSE
CACNA2D3-AS1	FALSE	TRUE	FALSE	FALSE
WNT5A	FALSE	TRUE	FALSE	FALSE
PXK	FALSE	TRUE	FALSE	FALSE
SYNPR-AS1	FALSE	TRUE	FALSE	FALSE
ADAMTS9	TRUE	TRUE	FALSE	FALSE
AC108749.1	FALSE	TRUE	FALSE	FALSE
AC110491.2	FALSE	TRUE	FALSE	FALSE
AC078785.2	FALSE	TRUE	FALSE	FALSE
QTRT2	FALSE	TRUE	FALSE	FALSE
DRD3	FALSE	TRUE	FALSE	FALSE
ZBTB20-AS1	FALSE	TRUE	FALSE	FALSE
GTF2E1	FALSE	TRUE	FALSE	FALSE
ADCY5	FALSE	TRUE	FALSE	FALSE
AC092902.4	FALSE	TRUE	FALSE	FALSE
SEC61A1	FALSE	TRUE	FALSE	FALSE
ATP2C1	FALSE	TRUE	FALSE	FALSE
TMEM108-AS1	FALSE	TRUE	FALSE	FALSE
SERP1	TRUE	TRUE	FALSE	FALSE
MME	FALSE	TRUE	FALSE	FALSE
IQCJ-SCHIP1	FALSE	TRUE	FALSE	FALSE
SPTSSB	FALSE	TRUE	FALSE	FALSE
BCHE	FALSE	TRUE	FALSE	TRUE
SLC7A14	FALSE	TRUE	FALSE	FALSE
NLGN1-AS1	FALSE	TRUE	FALSE	FALSE
USP13	FALSE	TRUE	TRUE	FALSE
PEX5L-AS2	TRUE	TRUE	FALSE	FALSE
AC125613.1	FALSE	TRUE	FALSE	FALSE
DNAJB11	TRUE	TRUE	FALSE	FALSE
RFC4	FALSE	TRUE	FALSE	FALSE
RPL39L	FALSE	TRUE	FALSE	FALSE
MELTF	FALSE	TRUE	FALSE	FALSE
RPL35A	FALSE	TRUE	FALSE	FALSE
TMEM271	FALSE	TRUE	FALSE	FALSE
RNF212	FALSE	TRUE	FALSE	FALSE
AC092535.4	FALSE	TRUE	FALSE	FALSE
CTBP1	FALSE	TRUE	FALSE	FALSE
UVSSA	FALSE	TRUE	FALSE	FALSE
C4orf48	FALSE	TRUE	FALSE	FALSE
AC093323.1	FALSE	TRUE	FALSE	FALSE
AC108519.1	TRUE	TRUE	FALSE	FALSE
AC073648.7	FALSE	TRUE	FALSE	FALSE
SLC2A9	FALSE	TRUE	FALSE	FALSE
CLNK	FALSE	TRUE	FALSE	FALSE
LAP3	TRUE	TRUE	FALSE	FALSE
RPL9	FALSE	TRUE	FALSE	FALSE
GABRB1	FALSE	TRUE	FALSE	FALSE
NOA1	FALSE	TRUE	FALSE	FALSE
ADGRL3-AS1	FALSE	TRUE	FALSE	FALSE
STBD1	FALSE	TRUE	FALSE	FALSE
CCDC158	TRUE	TRUE	FALSE	FALSE
CXCL13	FALSE	TRUE	FALSE	FALSE
RASGEF1B	FALSE	TRUE	FALSE	FALSE
HSD17B13	FALSE	TRUE	FALSE	FALSE
MEPE	FALSE	TRUE	FALSE	FALSE
AC095059.1	FALSE	TRUE	FALSE	FALSE
INTS12	FALSE	TRUE	FALSE	FALSE
RPL34	FALSE	TRUE	FALSE	FALSE
FAM241A	FALSE	TRUE	FALSE	FALSE
SNHG8	FALSE	TRUE	FALSE	FALSE
INTU	FALSE	TRUE	FALSE	FALSE
C4orf33	FALSE	TRUE	FALSE	FALSE
AC139720.2	FALSE	TRUE	FALSE	FALSE
AC107223.1	TRUE	TRUE	TRUE	FALSE
ARHGAP10	FALSE	TRUE	FALSE	FALSE
DCLK2	TRUE	TRUE	FALSE	FALSE
RPS3A	FALSE	TRUE	FALSE	FALSE
DCHS2	FALSE	TRUE	FALSE	FALSE
AC097467.3	FALSE	TRUE	FALSE	FALSE
GRIA2	FALSE	TRUE	FALSE	FALSE
HPGD	FALSE	TRUE	FALSE	FALSE
LINC02500	FALSE	TRUE	FALSE	FALSE
CCDC110	TRUE	TRUE	FALSE	FALSE
FRG1	TRUE	TRUE	FALSE	FALSE
CLPTM1L	TRUE	TRUE	FALSE	FALSE
UBE2QL1	FALSE	TRUE	FALSE	FALSE
AC093305.1	FALSE	TRUE	FALSE	FALSE
AC091938.1	FALSE	TRUE	FALSE	FALSE
TARS	FALSE	TRUE	FALSE	FALSE
ADAMTS12	FALSE	TRUE	FALSE	FALSE
EMB	TRUE	TRUE	FALSE	FALSE
AC008780.1	FALSE	TRUE	FALSE	FALSE
AC008780.2	FALSE	TRUE	FALSE	FALSE
DIMT1	FALSE	TRUE	FALSE	FALSE
AC122707.1	FALSE	TRUE	FALSE	FALSE
NSA2	FALSE	TRUE	FALSE	FALSE
AC008496.2	FALSE	TRUE	FALSE	FALSE
LINC01949	FALSE	TRUE	FALSE	FALSE
LINC00461	FALSE	TRUE	FALSE	FALSE
AC026780.1	FALSE	TRUE	FALSE	FALSE
NR2F1-AS1	FALSE	TRUE	FALSE	FALSE
AC010275.1	FALSE	TRUE	FALSE	FALSE
NREP	FALSE	TRUE	FALSE	FALSE
SRP19	FALSE	TRUE	FALSE	FALSE
TRIM36	FALSE	TRUE	FALSE	FALSE
FEM1C	FALSE	TRUE	FALSE	FALSE
AP3S1	FALSE	TRUE	FALSE	FALSE
LVRN	TRUE	TRUE	FALSE	FALSE
DTWD2	FALSE	TRUE	FALSE	FALSE
MARCH3	FALSE	TRUE	FALSE	FALSE
CCDC192	TRUE	TRUE	FALSE	FALSE
ADAMTS19-AS1	FALSE	TRUE	FALSE	FALSE
ADAMTS19	FALSE	TRUE	FALSE	FALSE
AC008591.1	FALSE	TRUE	FALSE	FALSE
ACSL6	FALSE	TRUE	FALSE	FALSE
UQCRQ	FALSE	TRUE	FALSE	FALSE
ZCCHC10	FALSE	TRUE	FALSE	TRUE
FSTL4	FALSE	TRUE	FALSE	FALSE
AC034206.1	FALSE	TRUE	FALSE	FALSE
REEP2	TRUE	TRUE	FALSE	TRUE
CXXC5	FALSE	TRUE	FALSE	FALSE
NDUFA2	TRUE	TRUE	FALSE	FALSE
AC005609.1	FALSE	TRUE	FALSE	FALSE
PCDHAC2	FALSE	TRUE	FALSE	FALSE
AC244517.2	FALSE	TRUE	FALSE	FALSE
DPYSL3	FALSE	TRUE	FALSE	FALSE
SPINK13	FALSE	TRUE	FALSE	FALSE
TCOF1	FALSE	TRUE	FALSE	FALSE
SMIM3	FALSE	TRUE	FALSE	FALSE
ZNF300	TRUE	TRUE	FALSE	FALSE
CCDC69	FALSE	TRUE	FALSE	FALSE
LINC01470	FALSE	TRUE	FALSE	FALSE
LINC02143	FALSE	TRUE	FALSE	FALSE
AC091973.1	FALSE	TRUE	FALSE	FALSE
RARS	FALSE	TRUE	FALSE	TRUE
DOCK2	FALSE	TRUE	FALSE	FALSE
INSYN2B	FALSE	TRUE	FALSE	FALSE
AC027312.1	FALSE	TRUE	FALSE	FALSE
BNIP1	FALSE	TRUE	FALSE	FALSE
NSG2	TRUE	TRUE	FALSE	FALSE
AC138956.1	FALSE	TRUE	FALSE	FALSE
AC138819.1	FALSE	TRUE	FALSE	FALSE
FAM153A	FALSE	TRUE	FALSE	FALSE
NHP2	FALSE	TRUE	FALSE	FALSE
ZNF354A	FALSE	TRUE	FALSE	FALSE
HEIH	TRUE	TRUE	FALSE	FALSE
AC008443.4	FALSE	TRUE	FALSE	FALSE
AL031963.3	FALSE	TRUE	FALSE	FALSE
SLC22A23	FALSE	TRUE	FALSE	FALSE
RPP40	FALSE	TRUE	FALSE	FALSE
AL359643.3	TRUE	TRUE	FALSE	FALSE
DSP	FALSE	TRUE	FALSE	FALSE
TXNDC5	FALSE	TRUE	FALSE	FALSE
HULC	FALSE	TRUE	FALSE	FALSE
ELOVL2	FALSE	TRUE	FALSE	FALSE
ELOVL2-AS1	FALSE	TRUE	FALSE	FALSE
KDM1B	FALSE	TRUE	FALSE	FALSE
AL512380.1	FALSE	TRUE	FALSE	FALSE
SOX4	FALSE	TRUE	FALSE	FALSE
AL009179.2	TRUE	TRUE	FALSE	FALSE
HIST1H2BN	FALSE	TRUE	FALSE	FALSE
NKAPL	FALSE	TRUE	FALSE	FALSE
IER3	FALSE	TRUE	FALSE	FALSE
DDR1	TRUE	TRUE	FALSE	FALSE
DDX39B	TRUE	TRUE	FALSE	FALSE
ATF6B	FALSE	TRUE	FALSE	FALSE
AGPAT1	FALSE	TRUE	FALSE	FALSE
RNF5	FALSE	TRUE	FALSE	FALSE
RPS18	FALSE	TRUE	FALSE	FALSE
PFDN6	FALSE	TRUE	FALSE	FALSE
RGL2	TRUE	TRUE	FALSE	FALSE
RPS10-NUDT3	FALSE	TRUE	FALSE	FALSE
RPS10	FALSE	TRUE	FALSE	FALSE
TAF11	FALSE	TRUE	FALSE	FALSE
SRSF3	FALSE	TRUE	FALSE	FALSE
PPIL1	TRUE	TRUE	FALSE	FALSE
TDRG1	FALSE	TRUE	FALSE	FALSE
RPL7L1	TRUE	TRUE	FALSE	FALSE
KLHDC3	FALSE	TRUE	FALSE	FALSE
POLR1C	FALSE	TRUE	FALSE	FALSE
AL109615.3	FALSE	TRUE	FALSE	FALSE
TCTE1	FALSE	TRUE	FALSE	FALSE
ENPP4	FALSE	TRUE	FALSE	FALSE
PLA2G7	FALSE	TRUE	FALSE	FALSE
TNFRSF21	FALSE	TRUE	FALSE	FALSE
ADGRB3	FALSE	TRUE	FALSE	FALSE
AC019205.1	FALSE	TRUE	FALSE	FALSE
TPBG	FALSE	TRUE	FALSE	FALSE
MRAP2	FALSE	TRUE	FALSE	FALSE
NT5E	FALSE	TRUE	FALSE	FALSE
SYNCRIP	TRUE	TRUE	FALSE	FALSE
NDUFAF4	FALSE	TRUE	FALSE	FALSE
POU3F2	FALSE	TRUE	FALSE	FALSE
CD24	FALSE	TRUE	FALSE	FALSE
CDK19	FALSE	TRUE	FALSE	FALSE
GTF3C6	FALSE	TRUE	FALSE	FALSE
MAN1A1	TRUE	TRUE	FALSE	FALSE
AL078600.1	TRUE	TRUE	FALSE	FALSE
TBC1D32	FALSE	TRUE	FALSE	FALSE
AL591428.1	TRUE	TRUE	FALSE	FALSE
AL354936.1	FALSE	TRUE	FALSE	FALSE
AL356124.1	FALSE	TRUE	FALSE	FALSE
RPS12	FALSE	TRUE	FALSE	FALSE
AL590867.1	FALSE	TRUE	FALSE	FALSE
ACAT2	FALSE	TRUE	FALSE	FALSE
SLC22A1	FALSE	TRUE	FALSE	FALSE
AL139393.2	FALSE	TRUE	FALSE	FALSE
AL139393.3	FALSE	TRUE	FALSE	FALSE
SFT2D1	TRUE	TRUE	FALSE	FALSE
TTLL2	FALSE	TRUE	FALSE	FALSE
ERMARD	FALSE	TRUE	FALSE	FALSE
ADAP1	FALSE	TRUE	FALSE	FALSE
C7orf50	FALSE	TRUE	FALSE	FALSE
AC104129.1	FALSE	TRUE	FALSE	FALSE
FSCN1	TRUE	TRUE	FALSE	FALSE
ZDHHC4	FALSE	TRUE	FALSE	FALSE
TSPAN13	FALSE	TRUE	FALSE	FALSE
AHR	FALSE	TRUE	FALSE	FALSE
AC007001.1	FALSE	TRUE	FALSE	FALSE
LINC01162	FALSE	TRUE	FALSE	FALSE
DNAH11	FALSE	TRUE	FALSE	FALSE
CDCA7L	FALSE	TRUE	FALSE	FALSE
TOMM7	FALSE	TRUE	FALSE	FALSE
CCDC126	FALSE	TRUE	FALSE	TRUE
NPY	FALSE	TRUE	FALSE	FALSE
CPVL	FALSE	TRUE	FALSE	FALSE
MTURN	FALSE	TRUE	FALSE	FALSE
AC005400.1	FALSE	TRUE	FALSE	FALSE
ELMO1	FALSE	TRUE	FALSE	FALSE
AC004692.2	FALSE	TRUE	FALSE	FALSE
UBE2D4	FALSE	TRUE	FALSE	FALSE
POLD2	TRUE	TRUE	FALSE	FALSE
CAMK2B	FALSE	TRUE	FALSE	FALSE
SNHG15	TRUE	TRUE	FALSE	FALSE
SEC61G	TRUE	TRUE	FALSE	FALSE
EGFR-AS1	FALSE	TRUE	FALSE	FALSE
AC073349.1	FALSE	TRUE	FALSE	FALSE
VPS37D	FALSE	TRUE	FALSE	FALSE
DNAJC30	FALSE	TRUE	FALSE	FALSE
STX1A	TRUE	TRUE	FALSE	FALSE
AC211486.5	FALSE	TRUE	FALSE	FALSE
TRIM73	FALSE	TRUE	FALSE	FALSE
HIP1	TRUE	TRUE	TRUE	FALSE
TMEM120A	TRUE	TRUE	FALSE	FALSE
SPDYE16	FALSE	TRUE	FALSE	FALSE
SEMA3A	FALSE	TRUE	FALSE	FALSE
SEMA3D	FALSE	TRUE	FALSE	FALSE
AC003086.1	FALSE	TRUE	FALSE	FALSE
DYNC1I1	FALSE	TRUE	FALSE	FALSE
TECPR1	FALSE	TRUE	FALSE	FALSE
TMEM130	FALSE	TRUE	FALSE	TRUE
PDAP1	TRUE	TRUE	FALSE	FALSE
ATP5MF	FALSE	TRUE	FALSE	FALSE
ZNF789	FALSE	TRUE	FALSE	FALSE
ZNF394	FALSE	TRUE	FALSE	FALSE
COPS6	FALSE	TRUE	FALSE	FALSE
LAMTOR4	FALSE	TRUE	FALSE	FALSE
MAP11	FALSE	TRUE	FALSE	FALSE
ZNHIT1	FALSE	TRUE	FALSE	FALSE
AC005064.1	FALSE	TRUE	FALSE	FALSE
PRKAR2B	FALSE	TRUE	FALSE	FALSE
AC006387.1	TRUE	TRUE	FALSE	FALSE
AC002463.1	FALSE	TRUE	FALSE	FALSE
GPR85	FALSE	TRUE	FALSE	FALSE
CAV2	FALSE	TRUE	FALSE	FALSE
ST7	FALSE	TRUE	FALSE	FALSE
ST7-AS2	FALSE	TRUE	FALSE	FALSE
AASS	FALSE	TRUE	FALSE	FALSE
PRRT4	FALSE	TRUE	FALSE	FALSE
CALD1	FALSE	TRUE	FALSE	FALSE
TMEM140	FALSE	TRUE	FALSE	FALSE
AC009542.1	FALSE	TRUE	FALSE	FALSE
AC078842.2	TRUE	TRUE	FALSE	FALSE
FMC1	FALSE	TRUE	FALSE	FALSE
PDIA4	FALSE	TRUE	FALSE	FALSE
AC073111.4	FALSE	TRUE	FALSE	FALSE
TMUB1	FALSE	TRUE	FALSE	FALSE
WDR86	FALSE	TRUE	FALSE	FALSE
ACTR3B	FALSE	TRUE	FALSE	FALSE
AC009403.1	FALSE	TRUE	FALSE	FALSE
AC011899.2	FALSE	TRUE	FALSE	FALSE
FAM66E	FALSE	TRUE	TRUE	FALSE
MSRA	FALSE	TRUE	FALSE	FALSE
AF131215.5	FALSE	TRUE	FALSE	FALSE
FAM167A	FALSE	TRUE	FALSE	FALSE
SGCZ	FALSE	TRUE	FALSE	FALSE
AC100849.1	FALSE	TRUE	FALSE	FALSE
SORBS3	FALSE	TRUE	FALSE	FALSE
LOXL2	FALSE	TRUE	FALSE	FALSE
ENTPD4	FALSE	TRUE	FALSE	FALSE
PNOC	TRUE	TRUE	FALSE	FALSE
LEPROTL1	FALSE	TRUE	FALSE	FALSE
ZMAT4	FALSE	TRUE	FALSE	FALSE
POMK	FALSE	TRUE	FALSE	FALSE
PRKDC	FALSE	TRUE	FALSE	FALSE
LYN	FALSE	TRUE	FALSE	FALSE
CHCHD7	FALSE	TRUE	FALSE	FALSE
PENK	FALSE	TRUE	FALSE	FALSE
AC012349.1	FALSE	TRUE	FALSE	FALSE
LINC01301	TRUE	TRUE	FALSE	FALSE
AC068389.1	FALSE	TRUE	FALSE	FALSE
NKAIN3-IT1	FALSE	TRUE	FALSE	FALSE
GGH	FALSE	TRUE	FALSE	FALSE
PPP1R42	FALSE	TRUE	FALSE	FALSE
PKIA-AS1	FALSE	TRUE	FALSE	FALSE
IMPA1	FALSE	TRUE	FALSE	FALSE
RBIS	TRUE	TRUE	FALSE	FALSE
CALB1	FALSE	TRUE	FALSE	FALSE
GEM	FALSE	TRUE	FALSE	FALSE
BAALC-AS1	TRUE	TRUE	FALSE	TRUE
HAS2-AS1	FALSE	TRUE	FALSE	FALSE
AC037486.1	FALSE	TRUE	FALSE	FALSE
DERL1	FALSE	TRUE	FALSE	FALSE
WASHC5-AS1	FALSE	TRUE	FALSE	FALSE
PCAT1	FALSE	TRUE	FALSE	FALSE
CASC19	FALSE	TRUE	FALSE	FALSE
CASC8	FALSE	TRUE	FALSE	FALSE
FAM49B	TRUE	TRUE	FALSE	FALSE
AC103706.1	FALSE	TRUE	FALSE	FALSE
PEG13	TRUE	TRUE	FALSE	FALSE
PTP4A3	FALSE	TRUE	FALSE	FALSE
MINCR	FALSE	TRUE	FALSE	FALSE
RHPN1	FALSE	TRUE	FALSE	FALSE
NRBP2	FALSE	TRUE	FALSE	FALSE
GRINA	FALSE	TRUE	FALSE	FALSE
GPAA1	TRUE	TRUE	FALSE	FALSE
KIFC2	FALSE	TRUE	FALSE	FALSE
MFSD3	FALSE	TRUE	FALSE	FALSE
VLDLR-AS1	FALSE	TRUE	FALSE	FALSE
AL162231.1	TRUE	TRUE	FALSE	FALSE
CREB3	FALSE	TRUE	FALSE	FALSE
CBWD5	TRUE	TRUE	FALSE	FALSE
AL354794.1	FALSE	TRUE	FALSE	FALSE
FAM189A2	FALSE	TRUE	FALSE	FALSE
ECM2	FALSE	TRUE	FALSE	FALSE
FANCC	FALSE	TRUE	FALSE	FALSE
TMEFF1	FALSE	TRUE	FALSE	FALSE
PLPPR1	FALSE	TRUE	FALSE	FALSE
RNF20	FALSE	TRUE	FALSE	FALSE
MUSK	FALSE	TRUE	FALSE	FALSE
C9orf147	FALSE	TRUE	FALSE	FALSE
ZFP37	FALSE	TRUE	FALSE	FALSE
PRPF4	FALSE	TRUE	FALSE	FALSE
KIF12	FALSE	TRUE	FALSE	FALSE
COL27A1	FALSE	TRUE	FALSE	FALSE
TNFSF15	FALSE	TRUE	FALSE	FALSE
CNTRL	FALSE	TRUE	FALSE	FALSE
SCAI	FALSE	TRUE	FALSE	FALSE
HSPA5	FALSE	TRUE	FALSE	FALSE
AL450263.1	FALSE	TRUE	FALSE	FALSE
DPM2	TRUE	TRUE	FALSE	FALSE
SH3GLB2	FALSE	TRUE	FALSE	FALSE
TOR1B	TRUE	TRUE	FALSE	FALSE
RPL7A	FALSE	TRUE	FALSE	FALSE
SURF2	FALSE	TRUE	FALSE	FALSE
RXRA	FALSE	TRUE	FALSE	FALSE
QSOX2	FALSE	TRUE	FALSE	FALSE
GPSM1	FALSE	TRUE	FALSE	FALSE
ABCA2	TRUE	TRUE	FALSE	FALSE
MAN1B1	TRUE	TRUE	FALSE	FALSE
SSNA1	FALSE	TRUE	FALSE	FALSE
DPH7	FALSE	TRUE	FALSE	FALSE
IDI2-AS1	FALSE	TRUE	FALSE	FALSE
SFMBT2	FALSE	TRUE	FALSE	FALSE
PLXDC2	FALSE	TRUE	FALSE	FALSE
C10orf67	FALSE	TRUE	FALSE	FALSE
LINC02680	FALSE	TRUE	FALSE	FALSE
MAP3K8	FALSE	TRUE	FALSE	FALSE
PARD3	FALSE	TRUE	FALSE	FALSE
CCNY	FALSE	TRUE	FALSE	FALSE
FAM245B	FALSE	TRUE	FALSE	FALSE
OGDHL	FALSE	TRUE	FALSE	FALSE
IPMK	FALSE	TRUE	FALSE	FALSE
AC022387.2	FALSE	TRUE	FALSE	FALSE
MYPN	FALSE	TRUE	FALSE	FALSE
HK1	FALSE	TRUE	FALSE	FALSE
NUDT13	FALSE	TRUE	FALSE	FALSE
SYNPO2L	FALSE	TRUE	FALSE	FALSE
AC073389.2	FALSE	TRUE	FALSE	FALSE
LIPA	FALSE	TRUE	FALSE	FALSE
IFIT1	FALSE	TRUE	FALSE	FALSE
SLC16A12	FALSE	TRUE	FALSE	FALSE
MARCH5	FALSE	TRUE	FALSE	FALSE
SLC35G1	FALSE	TRUE	FALSE	FALSE
HELLS	FALSE	TRUE	FALSE	FALSE
TCTN3	FALSE	TRUE	FALSE	FALSE
FRAT1	FALSE	TRUE	FALSE	FALSE
ZFYVE27	TRUE	TRUE	FALSE	TRUE
BLOC1S2	FALSE	TRUE	FALSE	FALSE
PDZD7	TRUE	TRUE	FALSE	FALSE
SORCS1	FALSE	TRUE	FALSE	FALSE
AL133395.1	FALSE	TRUE	FALSE	FALSE
ENO4	FALSE	TRUE	FALSE	FALSE
RGS10	FALSE	TRUE	FALSE	FALSE
AC023282.1	FALSE	TRUE	FALSE	FALSE
GPR26	TRUE	TRUE	FALSE	FALSE
ADAM12	FALSE	TRUE	FALSE	FALSE
AL158166.2	FALSE	TRUE	FALSE	FALSE
INPP5A	FALSE	TRUE	FALSE	FALSE
KNDC1	FALSE	TRUE	FALSE	TRUE
CALY	FALSE	TRUE	FALSE	FALSE
ECHS1	TRUE	TRUE	FALSE	TRUE
SPRN	TRUE	TRUE	FALSE	FALSE
RNH1	FALSE	TRUE	FALSE	FALSE
AP006621.3	FALSE	TRUE	FALSE	FALSE
KCNQ1OT1	FALSE	TRUE	TRUE	FALSE
CARS	TRUE	TRUE	FALSE	FALSE
OSBPL5	FALSE	TRUE	FALSE	FALSE
SMPD1	FALSE	TRUE	FALSE	FALSE
SBF2-AS1	FALSE	TRUE	FALSE	FALSE
SBF2	FALSE	TRUE	FALSE	FALSE
AC011092.2	FALSE	TRUE	FALSE	FALSE
LYVE1	FALSE	TRUE	FALSE	FALSE
MRVI1	FALSE	TRUE	FALSE	FALSE
CTR9	FALSE	TRUE	FALSE	FALSE
ZBED5-AS1	FALSE	TRUE	FALSE	FALSE
CALCB	FALSE	TRUE	FALSE	FALSE
SERGEF	FALSE	TRUE	FALSE	FALSE
AC131571.1	TRUE	TRUE	FALSE	FALSE
RCN1	FALSE	TRUE	FALSE	FALSE
CAT	FALSE	TRUE	FALSE	FALSE
SLC1A2	FALSE	TRUE	FALSE	FALSE
TRIM44	TRUE	TRUE	FALSE	FALSE
LDLRAD3	FALSE	TRUE	FALSE	FALSE
TP53I11	TRUE	TRUE	FALSE	FALSE
CRY2	TRUE	TRUE	FALSE	FALSE
PEX16	FALSE	TRUE	FALSE	FALSE
ARHGAP1	TRUE	TRUE	FALSE	FALSE
LRP4-AS1	FALSE	TRUE	FALSE	FALSE
C1QTNF4	TRUE	TRUE	FALSE	FALSE
MTCH2	TRUE	TRUE	FALSE	FALSE
UBE2L6	FALSE	TRUE	FALSE	FALSE
GLYAT	FALSE	TRUE	FALSE	FALSE
TMEM258	FALSE	TRUE	FALSE	FALSE
BSCL2	FALSE	TRUE	FALSE	FALSE
KCNK4	FALSE	TRUE	FALSE	FALSE
NRXN2	FALSE	TRUE	FALSE	FALSE
AP001092.1	FALSE	TRUE	FALSE	FALSE
ATG2A	FALSE	TRUE	FALSE	FALSE
VPS51	TRUE	TRUE	FALSE	FALSE
FAU	FALSE	TRUE	FALSE	FALSE
CAPN1	TRUE	TRUE	FALSE	FALSE
NEAT1	FALSE	TRUE	FALSE	FALSE
CCDC85B	TRUE	TRUE	FALSE	FALSE
CTSF	FALSE	TRUE	FALSE	FALSE
LRFN4	FALSE	TRUE	FALSE	FALSE
ANKRD13D	FALSE	TRUE	FALSE	FALSE
ALG1L9P	FALSE	TRUE	FALSE	FALSE
PDE2A	FALSE	TRUE	FALSE	FALSE
AP001972.3	FALSE	TRUE	FALSE	FALSE
AP003110.1	FALSE	TRUE	FALSE	FALSE
AP000857.2	FALSE	TRUE	FALSE	FALSE
SCARNA9	FALSE	TRUE	FALSE	FALSE
CCDC82	FALSE	TRUE	FALSE	FALSE
JRKL	FALSE	TRUE	FALSE	FALSE
LINC02552	FALSE	TRUE	FALSE	FALSE
C11orf65	FALSE	TRUE	FALSE	FALSE
NCAM1-AS1	FALSE	TRUE	FALSE	FALSE
SLC37A4	FALSE	TRUE	FALSE	FALSE
HYOU1	FALSE	TRUE	FALSE	FALSE
HINFP	TRUE	TRUE	FALSE	FALSE
THY1	FALSE	TRUE	FALSE	TRUE
STT3A	FALSE	TRUE	FALSE	FALSE
AP002833.2	FALSE	TRUE	FALSE	FALSE
GPR162	TRUE	TRUE	FALSE	FALSE
C12orf57	FALSE	TRUE	FALSE	FALSE
LPCAT3	FALSE	TRUE	FALSE	FALSE
PRR4	FALSE	TRUE	FALSE	FALSE
STRAP	FALSE	TRUE	FALSE	FALSE
ARNTL2-AS1	FALSE	TRUE	FALSE	FALSE
PPFIBP1	FALSE	TRUE	FALSE	TRUE
PTHLH	FALSE	TRUE	FALSE	FALSE
BICD1	FALSE	TRUE	FALSE	FALSE
AC026356.2	FALSE	TRUE	FALSE	FALSE
LINC02471	FALSE	TRUE	FALSE	FALSE
PDZRN4	FALSE	TRUE	FALSE	FALSE
DDN	FALSE	TRUE	FALSE	FALSE
TUBA1A	FALSE	TRUE	FALSE	FALSE
ASIC1	FALSE	TRUE	FALSE	FALSE
COX14	FALSE	TRUE	FALSE	FALSE
MAP3K12	FALSE	TRUE	FALSE	FALSE
ITGA7	FALSE	TRUE	FALSE	FALSE
DNAJC14	FALSE	TRUE	FALSE	FALSE
RPS26	TRUE	TRUE	FALSE	FALSE
RPL41	FALSE	TRUE	FALSE	FALSE
COQ10A	FALSE	TRUE	FALSE	FALSE
LRP1	TRUE	TRUE	FALSE	FALSE
AVPR1A	FALSE	TRUE	FALSE	FALSE
TMBIM4	FALSE	TRUE	FALSE	FALSE
AC073530.1	FALSE	TRUE	FALSE	FALSE
CPM	FALSE	TRUE	FALSE	FALSE
AC025159.1	TRUE	TRUE	FALSE	FALSE
LINC02821	FALSE	TRUE	FALSE	FALSE
TMEM19	FALSE	TRUE	FALSE	FALSE
CSRP2	FALSE	TRUE	FALSE	FALSE
SOCS2-AS1	TRUE	TRUE	FALSE	FALSE
USP44	FALSE	TRUE	FALSE	FALSE
ANKS1B	FALSE	TRUE	FALSE	FALSE
ACTR6	FALSE	TRUE	FALSE	FALSE
HSP90B1	FALSE	TRUE	FALSE	FALSE
AC089983.1	FALSE	TRUE	FALSE	FALSE
AC089985.1	FALSE	TRUE	FALSE	FALSE
HVCN1	FALSE	TRUE	FALSE	FALSE
MAPKAPK5-AS1	FALSE	TRUE	FALSE	FALSE
RPL6	FALSE	TRUE	FALSE	FALSE
AC004551.1	FALSE	TRUE	FALSE	FALSE
HRK	FALSE	TRUE	FALSE	FALSE
P2RX4	FALSE	TRUE	FALSE	FALSE
VPS37B	FALSE	TRUE	FALSE	FALSE
AC117503.5	FALSE	TRUE	FALSE	FALSE
RFLNA	FALSE	TRUE	FALSE	FALSE
AC007368.1	FALSE	TRUE	FALSE	FALSE
AC068787.2	FALSE	TRUE	FALSE	FALSE
ADGRD1	FALSE	TRUE	FALSE	FALSE
MMP17	FALSE	TRUE	FALSE	FALSE
AL139327.2	FALSE	TRUE	FALSE	FALSE
RPL21	FALSE	TRUE	FALSE	FALSE
MTUS2-AS2	FALSE	TRUE	FALSE	FALSE
CCDC169	FALSE	TRUE	FALSE	FALSE
ENOX1-AS1	FALSE	TRUE	FALSE	FALSE
CPB2	FALSE	TRUE	FALSE	FALSE
ALG11	FALSE	TRUE	FALSE	FALSE
VPS36	FALSE	TRUE	FALSE	FALSE
AL359513.1	FALSE	TRUE	FALSE	FALSE
CNMD	TRUE	TRUE	FALSE	FALSE
PCDH9	FALSE	TRUE	FALSE	FALSE
AL590807.1	FALSE	TRUE	FALSE	FALSE
UGGT2	FALSE	TRUE	FALSE	FALSE
LINC00343	FALSE	TRUE	FALSE	FALSE
NAXD	TRUE	TRUE	FALSE	FALSE
LAMP1	FALSE	TRUE	FALSE	TRUE
TMCO3	FALSE	TRUE	FALSE	FALSE
UPF3A	FALSE	TRUE	FALSE	FALSE
OSGEP	TRUE	TRUE	FALSE	FALSE
METTL17	FALSE	TRUE	FALSE	FALSE
BCL2L2-PABPN1	TRUE	TRUE	FALSE	FALSE
MDP1	FALSE	TRUE	FALSE	FALSE
AL161665.1	FALSE	TRUE	FALSE	FALSE
RPS29	TRUE	TRUE	FALSE	FALSE
RPL36AL	FALSE	TRUE	FALSE	FALSE
SOS2	FALSE	TRUE	FALSE	FALSE
PYGL	TRUE	TRUE	FALSE	FALSE
AL139021.2	FALSE	TRUE	FALSE	FALSE
MTHFD1	FALSE	TRUE	FALSE	FALSE
TMEM229B	FALSE	TRUE	FALSE	TRUE
AC004828.2	FALSE	TRUE	FALSE	FALSE
AC004828.1	FALSE	TRUE	FALSE	FALSE
LTBP2	FALSE	TRUE	FALSE	FALSE
VASH1-AS1	FALSE	TRUE	FALSE	FALSE
AC007686.4	FALSE	TRUE	FALSE	FALSE
TMED8	FALSE	TRUE	FALSE	FALSE
SLIRP	FALSE	TRUE	FALSE	FALSE
AC009396.1	FALSE	TRUE	FALSE	FALSE
AC008056.3	FALSE	TRUE	FALSE	FALSE
LINC02316	FALSE	TRUE	FALSE	FALSE
FBLN5	FALSE	TRUE	FALSE	FALSE
RIN3	FALSE	TRUE	FALSE	FALSE
TMEM251	FALSE	TRUE	FALSE	FALSE
ASB2	FALSE	TRUE	FALSE	FALSE
AL163051.1	FALSE	TRUE	FALSE	FALSE
SETD3	FALSE	TRUE	FALSE	FALSE
CCDC85C	FALSE	TRUE	FALSE	FALSE
CYP46A1	TRUE	TRUE	FALSE	FALSE
DEGS2	FALSE	TRUE	FALSE	FALSE
SLC25A29	FALSE	TRUE	FALSE	FALSE
XRCC3	FALSE	TRUE	FALSE	FALSE
ZFYVE21	FALSE	TRUE	FALSE	FALSE
ATP5MPL	TRUE	TRUE	FALSE	FALSE
KIF26A	TRUE	TRUE	FALSE	FALSE
CLBA1	FALSE	TRUE	FALSE	FALSE
SNHG14	FALSE	TRUE	FALSE	FALSE
ATP10A	FALSE	TRUE	FALSE	FALSE
GABRB3	FALSE	TRUE	FALSE	FALSE
SCG5	FALSE	TRUE	FALSE	FALSE
EMC4	FALSE	TRUE	FALSE	FALSE
DISP2	TRUE	TRUE	FALSE	FALSE
HAUS2	FALSE	TRUE	FALSE	FALSE
UBR1	FALSE	TRUE	FALSE	FALSE
SHF	FALSE	TRUE	FALSE	FALSE
AC068722.1	FALSE	TRUE	TRUE	FALSE
AC012405.1	FALSE	TRUE	TRUE	FALSE
AC023905.1	FALSE	TRUE	FALSE	FALSE
GABPB1-AS1	TRUE	TRUE	FALSE	TRUE
LEO1	FALSE	TRUE	FALSE	FALSE
MAPK6	TRUE	TRUE	FALSE	FALSE
MYO5C	FALSE	TRUE	FALSE	FALSE
PPIB	FALSE	TRUE	FALSE	FALSE
GLCE	FALSE	TRUE	FALSE	FALSE
RPLP1	FALSE	TRUE	FALSE	FALSE
BBS4	FALSE	TRUE	FALSE	FALSE
ADPGK	FALSE	TRUE	FALSE	FALSE
HCN4	TRUE	TRUE	FALSE	FALSE
NPTN	FALSE	TRUE	FALSE	FALSE
INSYN1	FALSE	TRUE	FALSE	FALSE
INSYN1-AS1	FALSE	TRUE	FALSE	FALSE
CLK3	FALSE	TRUE	FALSE	FALSE
SCAMP2	TRUE	TRUE	FALSE	FALSE
LINGO1	FALSE	TRUE	FALSE	FALSE
TMED3	FALSE	TRUE	FALSE	FALSE
AC016705.1	FALSE	TRUE	FALSE	FALSE
RPS17	FALSE	TRUE	FALSE	FALSE
ZNF592	FALSE	TRUE	FALSE	FALSE
ABHD2	FALSE	TRUE	FALSE	FALSE
RCCD1	FALSE	TRUE	FALSE	FALSE
VPS33B-DT	FALSE	TRUE	FALSE	FALSE
AC012409.3	FALSE	TRUE	FALSE	FALSE
LINC02251	FALSE	TRUE	FALSE	FALSE
MEF2A	FALSE	TRUE	FALSE	FALSE
MPG	FALSE	TRUE	FALSE	FALSE
MRPL28	FALSE	TRUE	FALSE	FALSE
DECR2	FALSE	TRUE	FALSE	FALSE
RAB40C	TRUE	TRUE	FALSE	FALSE
METTL26	FALSE	TRUE	FALSE	FALSE
MEIOB	FALSE	TRUE	FALSE	FALSE
RPS2	TRUE	TRUE	FALSE	FALSE
RAB26	FALSE	TRUE	FALSE	FALSE
SNHG19	FALSE	TRUE	FALSE	FALSE
ATP6V0C	FALSE	TRUE	FALSE	FALSE
FLYWCH2	FALSE	TRUE	FALSE	FALSE
PAQR4	FALSE	TRUE	FALSE	FALSE
MMP25-AS1	FALSE	TRUE	FALSE	FALSE
NAA60	FALSE	TRUE	FALSE	FALSE
NMRAL1	FALSE	TRUE	FALSE	FALSE
UBN1	FALSE	TRUE	FALSE	FALSE
SEC14L5	FALSE	TRUE	FALSE	FALSE
METTL22	FALSE	TRUE	FALSE	FALSE
AC087190.1	FALSE	TRUE	FALSE	FALSE
AC007220.1	FALSE	TRUE	FALSE	FALSE
NOMO2	FALSE	TRUE	FALSE	FALSE
RPS15A	FALSE	TRUE	FALSE	FALSE
COQ7	FALSE	TRUE	FALSE	FALSE
AC092119.2	FALSE	TRUE	FALSE	FALSE
NDUFAB1	TRUE	TRUE	FALSE	FALSE
DCTN5	FALSE	TRUE	FALSE	FALSE
NFATC2IP	FALSE	TRUE	FALSE	FALSE
AC109460.2	TRUE	TRUE	FALSE	FALSE
AC009133.1	TRUE	TRUE	FALSE	FALSE
SULT1A3	FALSE	TRUE	FALSE	FALSE
AC002310.2	FALSE	TRUE	FALSE	FALSE
ZNF689	FALSE	TRUE	FALSE	FALSE
MIR762HG	TRUE	TRUE	FALSE	FALSE
ARMC5	FALSE	TRUE	FALSE	FALSE
SHCBP1	FALSE	TRUE	FALSE	FALSE
ABCC11	FALSE	TRUE	FALSE	FALSE
AC026470.2	FALSE	TRUE	FALSE	FALSE
SLC6A2	FALSE	TRUE	FALSE	FALSE
AC007495.1	FALSE	TRUE	FALSE	FALSE
AC009102.4	FALSE	TRUE	FALSE	FALSE
GOT2	FALSE	TRUE	FALSE	FALSE
KIAA0895L	TRUE	TRUE	FALSE	FALSE
ATP6V0D1	FALSE	TRUE	FALSE	FALSE
NUTF2	TRUE	TRUE	FALSE	FALSE
PSMB10	TRUE	TRUE	FALSE	FALSE
SLC7A6OS	TRUE	TRUE	FALSE	FALSE
COG8	FALSE	TRUE	FALSE	FALSE
TERF2	FALSE	TRUE	FALSE	FALSE
EXOSC6	FALSE	TRUE	FALSE	FALSE
AC046158.1	FALSE	TRUE	FALSE	FALSE
AC092718.5	FALSE	TRUE	FALSE	FALSE
AC092718.1	FALSE	TRUE	FALSE	FALSE
CMIP	FALSE	TRUE	FALSE	FALSE
RPL13	FALSE	TRUE	FALSE	FALSE
SPATA33	FALSE	TRUE	FALSE	FALSE
FANCA	FALSE	TRUE	FALSE	FALSE
DEF8	FALSE	TRUE	FALSE	FALSE
MRM3	FALSE	TRUE	FALSE	FALSE
SERPINF1	FALSE	TRUE	FALSE	FALSE
DPH1	FALSE	TRUE	FALSE	FALSE
MNT	FALSE	TRUE	FALSE	FALSE
EMC6	FALSE	TRUE	FALSE	FALSE
ANKFY1	FALSE	TRUE	FALSE	FALSE
ARRB2	FALSE	TRUE	FALSE	FALSE
MED11	FALSE	TRUE	FALSE	FALSE
RABEP1	FALSE	TRUE	FALSE	FALSE
NUP88	FALSE	TRUE	FALSE	FALSE
RPAIN	FALSE	TRUE	FALSE	FALSE
WSCD1	FALSE	TRUE	FALSE	FALSE
MIR497HG	FALSE	TRUE	FALSE	FALSE
SLC16A13	FALSE	TRUE	FALSE	FALSE
ACADVL	FALSE	TRUE	FALSE	FALSE
DVL2	FALSE	TRUE	FALSE	FALSE
FGF11	FALSE	TRUE	FALSE	FALSE
CHRNB1	FALSE	TRUE	FALSE	FALSE
ATP1B2	FALSE	TRUE	FALSE	FALSE
TP53	FALSE	TRUE	FALSE	FALSE
EFNB3	FALSE	TRUE	FALSE	FALSE
CHD3	TRUE	TRUE	FALSE	FALSE
NTN1	FALSE	TRUE	FALSE	FALSE
DNAH9	TRUE	TRUE	FALSE	FALSE
AC002553.1	FALSE	TRUE	FALSE	FALSE
CCDC144A	TRUE	TRUE	FALSE	FALSE
MPRIP	TRUE	TRUE	FALSE	FALSE
SREBF1	FALSE	TRUE	FALSE	FALSE
EPN2	TRUE	TRUE	FALSE	FALSE
EPN2-AS1	FALSE	TRUE	FALSE	FALSE
B9D1	FALSE	TRUE	FALSE	FALSE
RNF112	FALSE	TRUE	FALSE	FALSE
AC004448.2	FALSE	TRUE	FALSE	FALSE
ULK2	FALSE	TRUE	FALSE	FALSE
POLDIP2	FALSE	TRUE	FALSE	FALSE
RPL23A	FALSE	TRUE	FALSE	TRUE
AC024619.3	FALSE	TRUE	FALSE	FALSE
CRYBA1	FALSE	TRUE	FALSE	FALSE
EVI2B	FALSE	TRUE	FALSE	FALSE
AC004253.1	FALSE	TRUE	FALSE	FALSE
AC004147.3	FALSE	TRUE	FALSE	FALSE
AC243829.1	FALSE	TRUE	FALSE	FALSE
RPL23	FALSE	TRUE	FALSE	FALSE
RPL19	FALSE	TRUE	FALSE	FALSE
MSL1	FALSE	TRUE	FALSE	FALSE
NT5C3B	FALSE	TRUE	FALSE	FALSE
GHDC	FALSE	TRUE	FALSE	FALSE
PSMC3IP	FALSE	TRUE	FALSE	FALSE
CCR10	FALSE	TRUE	FALSE	FALSE
RAMP2-AS1	FALSE	TRUE	FALSE	FALSE
PSME3	FALSE	TRUE	FALSE	FALSE
RPL27	TRUE	TRUE	FALSE	FALSE
DUSP3	TRUE	TRUE	FALSE	FALSE
UBTF	FALSE	TRUE	FALSE	FALSE
GRN	FALSE	TRUE	FALSE	FALSE
FAM171A2	FALSE	TRUE	FALSE	FALSE
RPRML	FALSE	TRUE	FALSE	FALSE
SCRN2	FALSE	TRUE	FALSE	FALSE
AC015909.2	FALSE	TRUE	FALSE	FALSE
AC021491.2	FALSE	TRUE	FALSE	FALSE
HLF	FALSE	TRUE	FALSE	FALSE
TSPOAP1	TRUE	TRUE	FALSE	FALSE
CA4	FALSE	TRUE	FALSE	FALSE
TEX2	FALSE	TRUE	FALSE	FALSE
DDX5	FALSE	TRUE	FALSE	FALSE
FAM20A	FALSE	TRUE	FALSE	FALSE
LINC01482	FALSE	TRUE	FALSE	FALSE
AC005208.1	FALSE	TRUE	FALSE	FALSE
RNF157-AS1	FALSE	TRUE	FALSE	FALSE
AC015802.6	TRUE	TRUE	FALSE	FALSE
TIMP2	FALSE	TRUE	FALSE	FALSE
RBFOX3	FALSE	TRUE	FALSE	FALSE
NDUFAF8	FALSE	TRUE	FALSE	FALSE
AC027601.6	FALSE	TRUE	FALSE	FALSE
CCDC137	FALSE	TRUE	FALSE	FALSE
ARL16	FALSE	TRUE	FALSE	FALSE
P4HB	FALSE	TRUE	FALSE	FALSE
ANAPC11	FALSE	TRUE	FALSE	FALSE
PCYT2	TRUE	TRUE	FALSE	FALSE
RFNG	TRUE	TRUE	FALSE	FALSE
SLC16A3	TRUE	TRUE	FALSE	FALSE
NARF	FALSE	TRUE	FALSE	TRUE
AC124283.1	FALSE	TRUE	FALSE	FALSE
RAB40B	TRUE	TRUE	FALSE	FALSE
AP005230.1	FALSE	TRUE	FALSE	FALSE
AP002478.1	FALSE	TRUE	FALSE	FALSE
ZBTB14	FALSE	TRUE	FALSE	FALSE
AP005899.1	FALSE	TRUE	FALSE	FALSE
GREB1L	FALSE	TRUE	FALSE	TRUE
AC015878.1	FALSE	TRUE	FALSE	FALSE
TMEM241	TRUE	TRUE	FALSE	FALSE
AC090772.2	FALSE	TRUE	FALSE	FALSE
AC090403.1	FALSE	TRUE	FALSE	FALSE
AC009835.1	FALSE	TRUE	FALSE	FALSE
FHOD3	TRUE	TRUE	FALSE	FALSE
SLC14A2-AS1	FALSE	TRUE	FALSE	FALSE
EPG5	FALSE	TRUE	FALSE	FALSE
RNF165	TRUE	TRUE	FALSE	FALSE
STARD6	FALSE	TRUE	FALSE	FALSE
TCF4-AS1	FALSE	TRUE	FALSE	FALSE
MALT1	FALSE	TRUE	FALSE	FALSE
SEC11C	FALSE	TRUE	FALSE	FALSE
AC091576.1	FALSE	TRUE	FALSE	FALSE
AC113137.1	FALSE	TRUE	FALSE	FALSE
AC105094.2	FALSE	TRUE	FALSE	FALSE
RNF152	TRUE	TRUE	FALSE	FALSE
TXNL4A	TRUE	TRUE	FALSE	FALSE
PLPPR3	FALSE	TRUE	FALSE	FALSE
TMEM259	FALSE	TRUE	FALSE	FALSE
FAM174C	FALSE	TRUE	FALSE	FALSE
PLK5	FALSE	TRUE	FALSE	FALSE
UQCR11	FALSE	TRUE	FALSE	FALSE
AC012615.1	FALSE	TRUE	FALSE	FALSE
DOT1L	FALSE	TRUE	FALSE	FALSE
PLEKHJ1	TRUE	TRUE	FALSE	FALSE
SGTA	FALSE	TRUE	FALSE	FALSE
ZFR2	TRUE	TRUE	FALSE	FALSE
EEF2	FALSE	TRUE	FALSE	FALSE
TNFAIP8L1	FALSE	TRUE	FALSE	FALSE
MYDGF	TRUE	TRUE	FALSE	FALSE
PTPRS	TRUE	TRUE	FALSE	FALSE
RPL36	FALSE	TRUE	FALSE	FALSE
SLC25A41	FALSE	TRUE	FALSE	FALSE
MCOLN1	FALSE	TRUE	FALSE	FALSE
CAMSAP3	TRUE	TRUE	FALSE	FALSE
PET100	TRUE	TRUE	FALSE	FALSE
EVI5L	TRUE	TRUE	FALSE	FALSE
MYO1F	FALSE	TRUE	FALSE	FALSE
ZNF426	TRUE	TRUE	FALSE	FALSE
ZNF121	FALSE	TRUE	FALSE	FALSE
UBL5	TRUE	TRUE	FALSE	FALSE
SHFL	FALSE	TRUE	FALSE	FALSE
ILF3-DT	FALSE	TRUE	FALSE	FALSE
DOCK6	FALSE	TRUE	FALSE	FALSE
PLPPR2	TRUE	TRUE	FALSE	FALSE
ZNF440	FALSE	TRUE	FALSE	FALSE
ZNF433	FALSE	TRUE	FALSE	FALSE
IER2	FALSE	TRUE	FALSE	FALSE
C19orf57	FALSE	TRUE	FALSE	FALSE
ADGRL1	TRUE	TRUE	FALSE	FALSE
NDUFB7	FALSE	TRUE	FALSE	FALSE
SLC1A6	TRUE	TRUE	FALSE	FALSE
OCEL1	FALSE	TRUE	FALSE	FALSE
DDA1	FALSE	TRUE	FALSE	FALSE
KCNN1	FALSE	TRUE	FALSE	FALSE
PDE4C	FALSE	TRUE	FALSE	FALSE
SSBP4	FALSE	TRUE	FALSE	FALSE
TMEM59L	FALSE	TRUE	FALSE	FALSE
COPE	FALSE	TRUE	FALSE	FALSE
HOMER3	FALSE	TRUE	FALSE	FALSE
ZNF90	FALSE	TRUE	FALSE	FALSE
AC011447.3	FALSE	TRUE	FALSE	FALSE
AC010300.1	FALSE	TRUE	FALSE	FALSE
AC006504.7	FALSE	TRUE	FALSE	FALSE
ZNF599	FALSE	TRUE	FALSE	FALSE
FXYD7	TRUE	TRUE	FALSE	FALSE
ARHGAP33	FALSE	TRUE	FALSE	FALSE
APLP1	FALSE	TRUE	FALSE	FALSE
AC002116.2	FALSE	TRUE	FALSE	FALSE
ZNF565	FALSE	TRUE	FALSE	FALSE
ZNF529	FALSE	TRUE	FALSE	FALSE
ZNF461	FALSE	TRUE	FALSE	FALSE
AC010632.1	FALSE	TRUE	FALSE	FALSE
ZNF585A	FALSE	TRUE	TRUE	FALSE
ZNF571	FALSE	TRUE	FALSE	FALSE
PSMD8	FALSE	TRUE	FALSE	FALSE
RYR1	FALSE	TRUE	FALSE	FALSE
PAF1	FALSE	TRUE	FALSE	FALSE
ZNF780A	TRUE	TRUE	FALSE	FALSE
LTBP4	TRUE	TRUE	FALSE	FALSE
SNRPA	FALSE	TRUE	FALSE	FALSE
POU2F2	FALSE	TRUE	FALSE	FALSE
TMEM145	FALSE	TRUE	FALSE	FALSE
PSG11	FALSE	TRUE	FALSE	FALSE
ZNF283	FALSE	TRUE	FALSE	FALSE
ZNF223	FALSE	TRUE	FALSE	FALSE
TRAPPC6A	FALSE	TRUE	FALSE	FALSE
DMWD	TRUE	TRUE	FALSE	FALSE
IGFL2-AS1	FALSE	TRUE	FALSE	FALSE
DACT3	FALSE	TRUE	FALSE	FALSE
TMEM160	FALSE	TRUE	FALSE	FALSE
SAE1	FALSE	TRUE	FALSE	FALSE
SELENOW	TRUE	TRUE	FALSE	FALSE
PLA2G4C	FALSE	TRUE	FALSE	FALSE
LIG1	FALSE	TRUE	FALSE	FALSE
AC011466.1	FALSE	TRUE	FALSE	FALSE
GRWD1	FALSE	TRUE	FALSE	FALSE
AC022154.1	FALSE	TRUE	FALSE	FALSE
PPFIA3	TRUE	TRUE	FALSE	FALSE
CD37	FALSE	TRUE	FALSE	FALSE
RPL13A	FALSE	TRUE	FALSE	FALSE
FAM71E1	FALSE	TRUE	FALSE	FALSE
LRRC4B	TRUE	TRUE	FALSE	FALSE
CLEC11A	FALSE	TRUE	FALSE	FALSE
ZNF649	FALSE	TRUE	FALSE	FALSE
TNNT1	FALSE	TRUE	FALSE	FALSE
TMEM238	FALSE	TRUE	FALSE	FALSE
SHISA7	TRUE	TRUE	FALSE	FALSE
ISOC2	TRUE	TRUE	FALSE	FALSE
ZNF667	TRUE	TRUE	FALSE	FALSE
ZFP28	TRUE	TRUE	FALSE	FALSE
ZNF419	TRUE	TRUE	FALSE	FALSE
ZNF551	FALSE	TRUE	FALSE	FALSE
ZNF418	FALSE	TRUE	FALSE	FALSE
ZNF606	TRUE	TRUE	FALSE	FALSE
AC008969.1	TRUE	TRUE	FALSE	FALSE
ZNF329	TRUE	TRUE	FALSE	FALSE
AC010642.2	TRUE	TRUE	FALSE	FALSE
ZNF446	FALSE	TRUE	FALSE	FALSE
SDCBP2	TRUE	TRUE	FALSE	FALSE
EBF4	FALSE	TRUE	FALSE	TRUE
MRPS26	FALSE	TRUE	FALSE	FALSE
C20orf27	FALSE	TRUE	FALSE	FALSE
AP5S1	FALSE	TRUE	FALSE	FALSE
GPCPD1	TRUE	TRUE	FALSE	FALSE
CHGB	FALSE	TRUE	FALSE	FALSE
AL035448.1	FALSE	TRUE	FALSE	FALSE
MACROD2-AS1	FALSE	TRUE	FALSE	FALSE
SMIM26	FALSE	TRUE	FALSE	FALSE
APMAP	TRUE	TRUE	FALSE	FALSE
AL035252.2	FALSE	TRUE	FALSE	FALSE
ZNF337-AS1	FALSE	TRUE	FALSE	FALSE
DYNLRB1	FALSE	TRUE	FALSE	TRUE
GGT7	TRUE	TRUE	FALSE	FALSE
GSS	FALSE	TRUE	FALSE	FALSE
ERGIC3	TRUE	TRUE	FALSE	FALSE
CPNE1	FALSE	TRUE	FALSE	FALSE
ROMO1	TRUE	TRUE	FALSE	FALSE
GDAP1L1	TRUE	TRUE	FALSE	TRUE
DBNDD2	TRUE	TRUE	FALSE	FALSE
PLTP	FALSE	TRUE	FALSE	FALSE
PCIF1	FALSE	TRUE	FALSE	FALSE
RIPOR3	FALSE	TRUE	FALSE	FALSE
AL133335.1	FALSE	TRUE	FALSE	FALSE
RTF2	FALSE	TRUE	FALSE	FALSE
APCDD1L-DT	FALSE	TRUE	FALSE	FALSE
ATP5F1E	TRUE	TRUE	TRUE	FALSE
PSMA7	FALSE	TRUE	FALSE	FALSE
LAMA5	FALSE	TRUE	FALSE	FALSE
LINC01749	FALSE	TRUE	FALSE	FALSE
CHRNA4	FALSE	TRUE	FALSE	FALSE
TPD52L2	TRUE	TRUE	FALSE	FALSE
TCEA2	FALSE	TRUE	FALSE	FALSE
LIPI	FALSE	TRUE	FALSE	FALSE
CXADR	TRUE	TRUE	FALSE	FALSE
LINC01687	FALSE	TRUE	FALSE	FALSE
MIR155HG	FALSE	TRUE	FALSE	FALSE
AP000248.1	FALSE	TRUE	FALSE	FALSE
URB1-AS1	FALSE	TRUE	FALSE	FALSE
IFNGR2	FALSE	TRUE	FALSE	FALSE
CLIC6	FALSE	TRUE	FALSE	FALSE
PCP4	FALSE	TRUE	FALSE	FALSE
RRP1B	FALSE	TRUE	FALSE	FALSE
PDXK	TRUE	TRUE	FALSE	FALSE
PFKL	FALSE	TRUE	FALSE	FALSE
MCM3AP	TRUE	TRUE	FALSE	FALSE
PCNT	FALSE	TRUE	FALSE	FALSE
AC000068.1	FALSE	TRUE	FALSE	FALSE
COMT	FALSE	TRUE	FALSE	FALSE
ZDHHC8	FALSE	TRUE	FALSE	FALSE
SCARF2	FALSE	TRUE	FALSE	FALSE
P2RX6	FALSE	TRUE	FALSE	FALSE
TMEM191C	TRUE	TRUE	FALSE	FALSE
TOP3B	FALSE	TRUE	FALSE	FALSE
GNAZ	FALSE	TRUE	FALSE	FALSE
AL022323.4	FALSE	TRUE	FALSE	FALSE
ASPHD2	FALSE	TRUE	FALSE	FALSE
MN1	FALSE	TRUE	TRUE	FALSE
AC003681.1	FALSE	TRUE	FALSE	FALSE
MTFP1	FALSE	TRUE	FALSE	FALSE
SELENOM	TRUE	TRUE	FALSE	FALSE
PIK3IP1-AS1	FALSE	TRUE	FALSE	FALSE
PATZ1	FALSE	TRUE	FALSE	FALSE
LARGE1	FALSE	TRUE	FALSE	FALSE
LARGE-AS1	FALSE	TRUE	FALSE	FALSE
RASD2	FALSE	TRUE	FALSE	FALSE
FOXRED2	FALSE	TRUE	FALSE	FALSE
KCTD17	FALSE	TRUE	FALSE	FALSE
GGA1	FALSE	TRUE	FALSE	FALSE
SGSM3	FALSE	TRUE	FALSE	FALSE
AL022238.2	FALSE	TRUE	FALSE	FALSE
RBX1	TRUE	TRUE	FALSE	FALSE
CSDC2	TRUE	TRUE	FALSE	FALSE
SERHL2	FALSE	TRUE	FALSE	FALSE
Z95331.1	FALSE	TRUE	FALSE	FALSE
WNT7B	FALSE	TRUE	FALSE	FALSE
PPARA	FALSE	TRUE	FALSE	FALSE
TRMU	FALSE	TRUE	FALSE	FALSE
DENND6B	FALSE	TRUE	FALSE	FALSE
MXRA5	FALSE	TRUE	FALSE	FALSE
NLGN4X	TRUE	TRUE	FALSE	FALSE
AL121578.3	FALSE	TRUE	FALSE	FALSE
SYTL5	FALSE	TRUE	FALSE	FALSE
ATP6AP2	FALSE	TRUE	FALSE	FALSE
TRO	FALSE	TRUE	FALSE	FALSE
AL050309.1	TRUE	TRUE	FALSE	FALSE
RPL36A	FALSE	TRUE	FALSE	FALSE
NRK	FALSE	TRUE	FALSE	FALSE
FRMPD3-AS1	FALSE	TRUE	FALSE	FALSE
FRMPD3	FALSE	TRUE	FALSE	FALSE
PLS3	FALSE	TRUE	FALSE	FALSE
ARHGAP36	FALSE	TRUE	FALSE	FALSE
PDZD4	TRUE	TRUE	FALSE	FALSE
NAA10	FALSE	TRUE	FALSE	FALSE
LAGE3	FALSE	TRUE	FALSE	FALSE
AC240274.1	TRUE	TRUE	FALSE	FALSE
NBPF1	FALSE	FALSE	TRUE	TRUE
EIF4G3	TRUE	FALSE	TRUE	FALSE
RHCE	FALSE	FALSE	TRUE	FALSE
RIMKLA	TRUE	FALSE	TRUE	FALSE
SERBP1	FALSE	FALSE	TRUE	FALSE
LRRIQ3	FALSE	FALSE	TRUE	FALSE
ADGRL2	FALSE	FALSE	TRUE	FALSE
CYB561D1	TRUE	FALSE	TRUE	FALSE
SYT6	FALSE	FALSE	TRUE	FALSE
SRGAP2C	FALSE	FALSE	TRUE	FALSE
F11R	FALSE	FALSE	TRUE	FALSE
NMNAT2	TRUE	FALSE	TRUE	FALSE
ACBD3	FALSE	FALSE	TRUE	FALSE
FMN2	FALSE	FALSE	TRUE	FALSE
MYT1L	FALSE	FALSE	TRUE	FALSE
HAAO	FALSE	FALSE	TRUE	FALSE
TCF7L1	FALSE	FALSE	TRUE	FALSE
KIF5C	FALSE	FALSE	TRUE	FALSE
AC009315.1	FALSE	FALSE	TRUE	FALSE
ANKZF1	FALSE	FALSE	TRUE	FALSE
NGEF	FALSE	FALSE	TRUE	FALSE
IL17RC	FALSE	FALSE	TRUE	FALSE
WDR48	FALSE	FALSE	TRUE	FALSE
ABI3BP	FALSE	FALSE	TRUE	FALSE
PARP14	FALSE	FALSE	TRUE	FALSE
PCCB	FALSE	FALSE	TRUE	FALSE
PLSCR1	FALSE	FALSE	TRUE	FALSE
MRPL47	FALSE	FALSE	TRUE	FALSE
AC098829.1	FALSE	FALSE	TRUE	FALSE
AC131944.1	FALSE	FALSE	TRUE	FALSE
AC109361.1	FALSE	FALSE	TRUE	FALSE
EXOC3	FALSE	FALSE	TRUE	FALSE
KIF2A	TRUE	FALSE	TRUE	FALSE
NLN	TRUE	FALSE	TRUE	FALSE
MCTP1	FALSE	FALSE	TRUE	TRUE
ELL2	FALSE	FALSE	TRUE	FALSE
SPINK9	TRUE	FALSE	TRUE	FALSE
CSNK1A1	FALSE	FALSE	TRUE	FALSE
AC139795.2	FALSE	FALSE	TRUE	FALSE
RIPOR2	FALSE	FALSE	TRUE	FALSE
HLA-F	FALSE	FALSE	TRUE	FALSE
AL445250.1	FALSE	FALSE	TRUE	FALSE
AL160262.1	FALSE	FALSE	TRUE	FALSE
ELOVL4	FALSE	FALSE	TRUE	FALSE
AL008730.1	FALSE	FALSE	TRUE	FALSE
MTRF1L	FALSE	FALSE	TRUE	FALSE
SLC22A3	FALSE	FALSE	TRUE	FALSE
PHF14	FALSE	FALSE	TRUE	FALSE
AC003093.1	FALSE	FALSE	TRUE	FALSE
PDE1C	FALSE	FALSE	TRUE	FALSE
POLM	FALSE	FALSE	TRUE	FALSE
ZNF107	FALSE	FALSE	TRUE	FALSE
AUTS2	FALSE	FALSE	TRUE	FALSE
AC021097.1	FALSE	FALSE	TRUE	FALSE
C8orf34	FALSE	FALSE	TRUE	FALSE
STAU2	TRUE	FALSE	TRUE	FALSE
AC004083.1	FALSE	FALSE	TRUE	FALSE
KANK1	FALSE	FALSE	TRUE	FALSE
ZDHHC21	FALSE	FALSE	TRUE	FALSE
ANKRD18B	FALSE	FALSE	TRUE	FALSE
LERFS	FALSE	FALSE	TRUE	FALSE
GADD45G	FALSE	FALSE	TRUE	FALSE
HDHD3	FALSE	FALSE	TRUE	FALSE
IER5L	FALSE	FALSE	TRUE	FALSE
LCNL1	FALSE	FALSE	TRUE	FALSE
FRMD4A	FALSE	FALSE	TRUE	FALSE
LINC00839	FALSE	FALSE	TRUE	FALSE
AC013287.1	FALSE	FALSE	TRUE	FALSE
NHLRC2	FALSE	FALSE	TRUE	FALSE
GDPD5	FALSE	FALSE	TRUE	FALSE
THAP12	TRUE	FALSE	TRUE	FALSE
HTR3A	FALSE	FALSE	TRUE	FALSE
DSCAML1	FALSE	FALSE	TRUE	FALSE
AP001924.1	FALSE	FALSE	TRUE	FALSE
FAM234B	FALSE	FALSE	TRUE	FALSE
GYS2	FALSE	FALSE	TRUE	FALSE
AC010198.2	FALSE	FALSE	TRUE	FALSE
AC008124.1	FALSE	FALSE	TRUE	FALSE
SRGAP1	FALSE	FALSE	TRUE	FALSE
PAN3	FALSE	FALSE	TRUE	FALSE
FOXG1-AS1	FALSE	FALSE	TRUE	FALSE
ARF6	FALSE	FALSE	TRUE	FALSE
TSHR	FALSE	FALSE	TRUE	FALSE
AL049775.1	FALSE	FALSE	TRUE	FALSE
EFCAB11	FALSE	FALSE	TRUE	FALSE
GSKIP	TRUE	FALSE	TRUE	FALSE
AHNAK2	TRUE	FALSE	TRUE	FALSE
GABRG3	FALSE	FALSE	TRUE	FALSE
AC068724.3	FALSE	FALSE	TRUE	FALSE
SEMA6D	FALSE	FALSE	TRUE	FALSE
ALPK3	FALSE	FALSE	TRUE	FALSE
MIR9-3HG	FALSE	FALSE	TRUE	FALSE
AC130650.2	FALSE	FALSE	TRUE	FALSE
AC012645.1	FALSE	FALSE	TRUE	FALSE
NETO2	FALSE	FALSE	TRUE	FALSE
LINC02136	FALSE	FALSE	TRUE	FALSE
FAM157C	FALSE	FALSE	TRUE	FALSE
ASGR1	FALSE	FALSE	TRUE	FALSE
SEZ6	FALSE	FALSE	TRUE	FALSE
NF1	TRUE	FALSE	TRUE	FALSE
LINC02073	FALSE	FALSE	TRUE	FALSE
TMEM235	FALSE	FALSE	TRUE	FALSE
OGFOD3	TRUE	FALSE	TRUE	FALSE
TMEM200C	FALSE	FALSE	TRUE	FALSE
AP001099.1	FALSE	FALSE	TRUE	FALSE
MAST3	FALSE	FALSE	TRUE	FALSE
ZNF675	TRUE	FALSE	TRUE	FALSE
TBCB	FALSE	FALSE	TRUE	FALSE
ZNF233	FALSE	FALSE	TRUE	FALSE
AC073548.2	FALSE	FALSE	TRUE	FALSE
CA11	FALSE	FALSE	TRUE	FALSE
ZNF83	FALSE	FALSE	TRUE	FALSE
ZNF331	FALSE	FALSE	TRUE	FALSE
BMP2	FALSE	FALSE	TRUE	FALSE
ZMYND8	FALSE	FALSE	TRUE	FALSE
KCNG1	FALSE	FALSE	TRUE	FALSE
IGSF5	FALSE	FALSE	TRUE	FALSE
LRRC75B	FALSE	FALSE	TRUE	FALSE
ATXN10	FALSE	FALSE	TRUE	FALSE
PHEX	FALSE	FALSE	TRUE	FALSE
CFAP47	FALSE	FALSE	TRUE	FALSE
CASK	TRUE	FALSE	TRUE	FALSE
SATL1	FALSE	FALSE	TRUE	FALSE
SMIM10L2B	TRUE	FALSE	TRUE	FALSE
B3GALT6	TRUE	FALSE	FALSE	FALSE
CPTP	TRUE	FALSE	FALSE	FALSE
ATAD3B	TRUE	FALSE	FALSE	FALSE
AL645728.1	TRUE	FALSE	FALSE	FALSE
NADK	TRUE	FALSE	FALSE	FALSE
GNB1	TRUE	FALSE	FALSE	FALSE
CHD5	TRUE	FALSE	FALSE	FALSE
RPL22	TRUE	FALSE	FALSE	FALSE
GPR153	TRUE	FALSE	FALSE	FALSE
ACOT7	TRUE	FALSE	FALSE	FALSE
NOL9	TRUE	FALSE	FALSE	FALSE
ZBTB48	TRUE	FALSE	FALSE	FALSE
DNAJC11	TRUE	FALSE	FALSE	FALSE
SLC25A33	TRUE	FALSE	FALSE	FALSE
CTNNBIP1	TRUE	FALSE	FALSE	FALSE
LZIC	TRUE	FALSE	FALSE	FALSE
KIF1B	TRUE	FALSE	FALSE	FALSE
PGD	TRUE	FALSE	FALSE	FALSE
DFFA	TRUE	FALSE	FALSE	FALSE
UBIAD1	TRUE	FALSE	FALSE	FALSE
DISP3	TRUE	FALSE	FALSE	FALSE
PLEKHM2	TRUE	FALSE	FALSE	FALSE
AL049569.1	TRUE	FALSE	FALSE	FALSE
ATP13A2	TRUE	FALSE	FALSE	FALSE
SDHB	TRUE	FALSE	FALSE	FALSE
IFFO2	TRUE	FALSE	FALSE	FALSE
CDC42	TRUE	FALSE	FALSE	FALSE
GALE	TRUE	FALSE	FALSE	FALSE
TMEM50A	TRUE	FALSE	FALSE	FALSE
AHDC1	TRUE	FALSE	FALSE	FALSE
SDC3	TRUE	FALSE	FALSE	FALSE
FABP3	TRUE	FALSE	FALSE	FALSE
SERINC2	TRUE	FALSE	FALSE	FALSE
ADGRB2	TRUE	FALSE	FALSE	FALSE
ZBTB8B	TRUE	FALSE	FALSE	FALSE
RNF19B	TRUE	FALSE	FALSE	FALSE
AGO1	TRUE	FALSE	FALSE	FALSE
EPHA10	TRUE	FALSE	FALSE	FALSE
SF3A3	TRUE	FALSE	FALSE	FALSE
MACF1	TRUE	FALSE	FALSE	FALSE
AL442071.1	TRUE	FALSE	FALSE	FALSE
RLF	TRUE	FALSE	FALSE	FALSE
AL050341.2	TRUE	FALSE	FALSE	FALSE
ZNF684	TRUE	FALSE	FALSE	FALSE
SCMH1	TRUE	FALSE	FALSE	FALSE
PPCS	TRUE	FALSE	FALSE	FALSE
YBX1	TRUE	FALSE	FALSE	TRUE
EBNA1BP2	TRUE	FALSE	FALSE	FALSE
B4GALT2	TRUE	FALSE	FALSE	FALSE
UROD	TRUE	FALSE	FALSE	FALSE
FAAH	TRUE	FALSE	FALSE	FALSE
AL049637.1	TRUE	FALSE	FALSE	FALSE
AC093425.1	TRUE	FALSE	FALSE	FALSE
FGGY	TRUE	FALSE	FALSE	FALSE
AC135803.1	TRUE	FALSE	FALSE	FALSE
CRYZ	TRUE	FALSE	FALSE	FALSE
NEXN	TRUE	FALSE	FALSE	FALSE
PTGFR	TRUE	FALSE	FALSE	FALSE
LINC01362	TRUE	FALSE	FALSE	FALSE
GNG5	TRUE	FALSE	FALSE	FALSE
SSX2IP	TRUE	FALSE	FALSE	FALSE
C1orf52	TRUE	FALSE	FALSE	FALSE
PKN2-AS1	TRUE	FALSE	FALSE	FALSE
GTF2B	TRUE	FALSE	FALSE	FALSE
RBMXL1	TRUE	FALSE	FALSE	FALSE
CDC7	TRUE	FALSE	FALSE	FALSE
DNTTIP2	TRUE	FALSE	FALSE	FALSE
LINC02607	TRUE	FALSE	FALSE	FALSE
MFSD14A	TRUE	FALSE	FALSE	FALSE
HENMT1	TRUE	FALSE	FALSE	FALSE
AL160171.1	TRUE	FALSE	FALSE	FALSE
CLCC1	TRUE	FALSE	FALSE	FALSE
WDR47	TRUE	FALSE	FALSE	FALSE
GPR61	TRUE	FALSE	FALSE	FALSE
AHCYL1	TRUE	FALSE	FALSE	TRUE
SLC6A17	TRUE	FALSE	FALSE	FALSE
DENND2D	TRUE	FALSE	FALSE	FALSE
ATP5PB	TRUE	FALSE	FALSE	FALSE
DDX20	TRUE	FALSE	FALSE	FALSE
VANGL1	TRUE	FALSE	FALSE	FALSE
CD58	TRUE	FALSE	FALSE	FALSE
SPAG17	TRUE	FALSE	FALSE	FALSE
FP700111.1	TRUE	FALSE	FALSE	FALSE
NBPF20	TRUE	FALSE	FALSE	FALSE
ANKRD34A	TRUE	FALSE	FALSE	FALSE
NBPF12	TRUE	FALSE	FALSE	FALSE
ACP6	TRUE	FALSE	FALSE	FALSE
MRPS21	TRUE	FALSE	FALSE	TRUE
C1orf56	TRUE	FALSE	FALSE	FALSE
VPS72	TRUE	FALSE	FALSE	FALSE
PIP5K1A	TRUE	FALSE	FALSE	FALSE
UBE2Q1	TRUE	FALSE	FALSE	FALSE
DPM3	TRUE	FALSE	FALSE	FALSE
FAM189B	TRUE	FALSE	FALSE	FALSE
SCAMP3	TRUE	FALSE	FALSE	FALSE
CLK2	TRUE	FALSE	FALSE	FALSE
FDPS	TRUE	FALSE	FALSE	FALSE
AL353807.5	TRUE	FALSE	FALSE	FALSE
LAMTOR2	TRUE	FALSE	FALSE	FALSE
SLC25A44	TRUE	FALSE	FALSE	FALSE
CCT3	TRUE	FALSE	FALSE	FALSE
ISG20L2	TRUE	FALSE	FALSE	FALSE
B4GALT3	TRUE	FALSE	FALSE	FALSE
TOMM40L	TRUE	FALSE	FALSE	FALSE
MGST3	TRUE	FALSE	FALSE	TRUE
TADA1	TRUE	FALSE	FALSE	FALSE
CREG1	TRUE	FALSE	FALSE	FALSE
EEF1AKNMT	TRUE	FALSE	FALSE	FALSE
Z99127.1	TRUE	FALSE	FALSE	FALSE
RALGPS2	TRUE	FALSE	FALSE	FALSE
QSOX1	TRUE	FALSE	FALSE	FALSE
KIAA1614	TRUE	FALSE	FALSE	FALSE
TMEM9	TRUE	FALSE	FALSE	FALSE
PKP1	TRUE	FALSE	FALSE	FALSE
ETNK2	TRUE	FALSE	FALSE	FALSE
LRRN2	TRUE	FALSE	FALSE	FALSE
TRAF3IP3	TRUE	FALSE	FALSE	FALSE
PYCR2	TRUE	FALSE	FALSE	FALSE
PARP1	TRUE	FALSE	FALSE	FALSE
AL353689.3	TRUE	FALSE	FALSE	FALSE
C1orf35	TRUE	FALSE	FALSE	FALSE
GUK1	TRUE	FALSE	FALSE	FALSE
TRIM11	TRUE	FALSE	FALSE	FALSE
AGT	TRUE	FALSE	FALSE	FALSE
ARV1	TRUE	FALSE	FALSE	FALSE
SIPA1L2	TRUE	FALSE	FALSE	FALSE
FH	TRUE	FALSE	FALSE	FALSE
KIF26B-AS1	TRUE	FALSE	FALSE	FALSE
SH3BP5L	TRUE	FALSE	FALSE	FALSE
ZNF672	TRUE	FALSE	FALSE	FALSE
AC018685.2	TRUE	FALSE	FALSE	FALSE
RNASEH1-AS1	TRUE	FALSE	FALSE	FALSE
SOX11	TRUE	FALSE	FALSE	FALSE
AC007463.1	TRUE	FALSE	FALSE	FALSE
LINC00298	TRUE	FALSE	FALSE	FALSE
LINC00299	TRUE	FALSE	FALSE	FALSE
IAH1	TRUE	FALSE	FALSE	FALSE
AC080162.1	TRUE	FALSE	FALSE	FALSE
LINC00276	TRUE	FALSE	FALSE	FALSE
AC068286.2	TRUE	FALSE	FALSE	FALSE
NBAS	TRUE	FALSE	FALSE	FALSE
RDH14	TRUE	FALSE	FALSE	FALSE
AC011239.1	TRUE	FALSE	FALSE	FALSE
PTRHD1	TRUE	FALSE	FALSE	FALSE
AC012074.1	TRUE	FALSE	FALSE	FALSE
KIF3C	TRUE	FALSE	FALSE	FALSE
DPYSL5	TRUE	FALSE	FALSE	FALSE
MAPRE3	TRUE	FALSE	FALSE	FALSE
FOSL2	TRUE	FALSE	FALSE	FALSE
AC009234.1	TRUE	FALSE	FALSE	FALSE
PEX13	TRUE	FALSE	FALSE	FALSE
AC018462.1	TRUE	FALSE	FALSE	FALSE
EHBP1	TRUE	FALSE	FALSE	FALSE
SLC1A4	TRUE	FALSE	FALSE	FALSE
CEP68	TRUE	FALSE	FALSE	FALSE
MCEE	TRUE	FALSE	FALSE	FALSE
BOLA3	TRUE	FALSE	FALSE	FALSE
HTRA2	TRUE	FALSE	FALSE	FALSE
AC068616.2	TRUE	FALSE	FALSE	FALSE
MAT2A	TRUE	FALSE	FALSE	FALSE
TMEM150A	TRUE	FALSE	FALSE	FALSE
POLR1A	TRUE	FALSE	FALSE	FALSE
PROM2	TRUE	FALSE	FALSE	FALSE
COX5B	TRUE	FALSE	FALSE	FALSE
TSGA10	TRUE	FALSE	FALSE	FALSE
AC092645.2	TRUE	FALSE	FALSE	FALSE
POLR1B	TRUE	FALSE	FALSE	FALSE
DBI	TRUE	FALSE	FALSE	FALSE
TMEM177	TRUE	FALSE	FALSE	FALSE
NIFK	TRUE	FALSE	FALSE	FALSE
POLR2D	TRUE	FALSE	FALSE	FALSE
MZT2B	TRUE	FALSE	FALSE	FALSE
MZT2A	TRUE	FALSE	FALSE	FALSE
CCDC74A	TRUE	FALSE	FALSE	FALSE
R3HDM1	TRUE	FALSE	FALSE	FALSE
CCDC148-AS1	TRUE	FALSE	FALSE	FALSE
XIRP2	TRUE	FALSE	FALSE	FALSE
AC019080.5	TRUE	FALSE	FALSE	FALSE
AC012499.1	TRUE	FALSE	FALSE	FALSE
PRKRA	TRUE	FALSE	FALSE	FALSE
TTN	TRUE	FALSE	FALSE	FALSE
AC009948.2	TRUE	FALSE	FALSE	FALSE
AC010680.1	TRUE	FALSE	FALSE	FALSE
AC007319.1	TRUE	FALSE	FALSE	FALSE
SF3B1	TRUE	FALSE	FALSE	FALSE
MOB4	TRUE	FALSE	FALSE	FALSE
TYW5	TRUE	FALSE	FALSE	FALSE
WDR12	TRUE	FALSE	FALSE	FALSE
ABI2	TRUE	FALSE	FALSE	FALSE
IDH1	TRUE	FALSE	FALSE	FALSE
LINC00607	TRUE	FALSE	FALSE	FALSE
ZFAND2B	TRUE	FALSE	FALSE	FALSE
PTPRN	TRUE	FALSE	FALSE	TRUE
SLC4A3	TRUE	FALSE	FALSE	FALSE
GPC1	TRUE	FALSE	FALSE	FALSE
STK25	TRUE	FALSE	FALSE	FALSE
THAP4	TRUE	FALSE	FALSE	FALSE
ATG4B	TRUE	FALSE	FALSE	FALSE
CNTN6	TRUE	FALSE	FALSE	FALSE
SUMF1	TRUE	FALSE	FALSE	FALSE
GRM7	TRUE	FALSE	FALSE	FALSE
AC066585.1	TRUE	FALSE	FALSE	FALSE
THUMPD3-AS1	TRUE	FALSE	FALSE	FALSE
CAMK1	TRUE	FALSE	FALSE	FALSE
TADA3	TRUE	FALSE	FALSE	FALSE
ARPC4	TRUE	FALSE	FALSE	FALSE
RPUSD3	TRUE	FALSE	FALSE	FALSE
TATDN2	TRUE	FALSE	FALSE	FALSE
TIMP4	TRUE	FALSE	FALSE	FALSE
TMEM43	TRUE	FALSE	FALSE	FALSE
LSM3	TRUE	FALSE	FALSE	FALSE
RBSN	TRUE	FALSE	FALSE	FALSE
PP2D1	TRUE	FALSE	FALSE	FALSE
DCLK3	TRUE	FALSE	FALSE	FALSE
SCN11A	TRUE	FALSE	FALSE	FALSE
GORASP1	TRUE	FALSE	FALSE	FALSE
CTNNB1	TRUE	FALSE	FALSE	FALSE
POMGNT2	TRUE	FALSE	FALSE	FALSE
PTH1R	TRUE	FALSE	FALSE	FALSE
SCAP	TRUE	FALSE	FALSE	FALSE
ELP6	TRUE	FALSE	FALSE	FALSE
USP19	TRUE	FALSE	FALSE	FALSE
USP4	TRUE	FALSE	FALSE	FALSE
MST1	TRUE	FALSE	FALSE	FALSE
RNF123	TRUE	FALSE	FALSE	FALSE
GNAI2	TRUE	FALSE	FALSE	FALSE
MANF	TRUE	FALSE	FALSE	FALSE
NISCH	TRUE	FALSE	FALSE	FALSE
SMIM4	TRUE	FALSE	FALSE	FALSE
SELENOK	TRUE	FALSE	FALSE	FALSE
FLNB	TRUE	FALSE	FALSE	FALSE
AC109587.1	TRUE	FALSE	FALSE	FALSE
UBA3	TRUE	FALSE	FALSE	FALSE
GPR27	TRUE	FALSE	FALSE	FALSE
AC108690.1	TRUE	FALSE	FALSE	FALSE
CPOX	TRUE	FALSE	FALSE	FALSE
AC129803.1	TRUE	FALSE	FALSE	FALSE
TRMT10C	TRUE	FALSE	FALSE	FALSE
ZBTB11	TRUE	FALSE	FALSE	FALSE
HHLA2	TRUE	FALSE	FALSE	FALSE
LINC02614	TRUE	FALSE	FALSE	FALSE
PLXNA1	TRUE	FALSE	FALSE	FALSE
TPRA1	TRUE	FALSE	FALSE	FALSE
PODXL2	TRUE	FALSE	FALSE	FALSE
PIK3R4	TRUE	FALSE	FALSE	FALSE
CHST2	TRUE	FALSE	FALSE	FALSE
COMMD2	TRUE	FALSE	FALSE	FALSE
SIAH2	TRUE	FALSE	FALSE	FALSE
C3orf33	TRUE	FALSE	FALSE	FALSE
AC092954.1	TRUE	FALSE	FALSE	FALSE
PRKCI	TRUE	FALSE	FALSE	FALSE
AC117453.1	TRUE	FALSE	FALSE	FALSE
NDUFB5	TRUE	FALSE	FALSE	TRUE
DCUN1D1	TRUE	FALSE	FALSE	FALSE
YEATS2	TRUE	FALSE	FALSE	FALSE
ABCC5	TRUE	FALSE	FALSE	FALSE
ABCC5-AS1	TRUE	FALSE	FALSE	FALSE
DVL3	TRUE	FALSE	FALSE	FALSE
VWA5B2	TRUE	FALSE	FALSE	FALSE
FAM131A	TRUE	FALSE	FALSE	FALSE
TMEM41A	TRUE	FALSE	FALSE	FALSE
IL1RAP	TRUE	FALSE	FALSE	FALSE
TMEM44	TRUE	FALSE	FALSE	FALSE
PIGX	TRUE	FALSE	FALSE	TRUE
NCBP2	TRUE	FALSE	FALSE	FALSE
ATP5ME	TRUE	FALSE	FALSE	FALSE
DGKQ	TRUE	FALSE	FALSE	FALSE
MAEA	TRUE	FALSE	FALSE	FALSE
NSD2	TRUE	FALSE	FALSE	FALSE
NAT8L	TRUE	FALSE	FALSE	FALSE
RNF4	TRUE	FALSE	FALSE	FALSE
GRK4	TRUE	FALSE	FALSE	TRUE
HTT	TRUE	FALSE	FALSE	FALSE
KIAA0232	TRUE	FALSE	FALSE	FALSE
TADA2B	TRUE	FALSE	FALSE	FALSE
GUF1	TRUE	FALSE	FALSE	FALSE
SGCB	TRUE	FALSE	FALSE	FALSE
USP46-AS1	TRUE	FALSE	FALSE	FALSE
RASL11B	TRUE	FALSE	FALSE	FALSE
PDGFRA	TRUE	FALSE	FALSE	FALSE
HNRNPDL	TRUE	FALSE	FALSE	FALSE
PPM1K	TRUE	FALSE	FALSE	FALSE
TIGD2	TRUE	FALSE	FALSE	FALSE
AC074124.1	TRUE	FALSE	FALSE	FALSE
ARHGEF38	TRUE	FALSE	FALSE	FALSE
AC093752.2	TRUE	FALSE	FALSE	FALSE
KIAA1109	TRUE	FALSE	FALSE	FALSE
PGRMC2	TRUE	FALSE	FALSE	FALSE
SCLT1	TRUE	FALSE	FALSE	FALSE
FREM3	TRUE	FALSE	FALSE	FALSE
GYPE	TRUE	FALSE	FALSE	FALSE
GYPB	TRUE	FALSE	FALSE	FALSE
HHIP	TRUE	FALSE	FALSE	FALSE
AC109811.1	TRUE	FALSE	FALSE	FALSE
C4orf51	TRUE	FALSE	FALSE	FALSE
SFRP2	TRUE	FALSE	FALSE	FALSE
SPCS3	TRUE	FALSE	FALSE	FALSE
LINC02362	TRUE	FALSE	FALSE	FALSE
SNX25	TRUE	FALSE	FALSE	FALSE
AC106897.1	TRUE	FALSE	FALSE	FALSE
AC093797.1	TRUE	FALSE	FALSE	FALSE
SDHA	TRUE	FALSE	FALSE	FALSE
PDCD6	TRUE	FALSE	FALSE	FALSE
LPCAT1	TRUE	FALSE	FALSE	FALSE
MED10	TRUE	FALSE	FALSE	FALSE
CCT5	TRUE	FALSE	FALSE	FALSE
MYO10	TRUE	FALSE	FALSE	FALSE
C1QTNF3	TRUE	FALSE	FALSE	FALSE
ARL15	TRUE	FALSE	FALSE	FALSE
DHX29	TRUE	FALSE	FALSE	FALSE
AC025470.2	TRUE	FALSE	FALSE	FALSE
TAF9	TRUE	FALSE	FALSE	FALSE
OCLN	TRUE	FALSE	FALSE	FALSE
AC146944.4	TRUE	FALSE	FALSE	FALSE
LINC01331	TRUE	FALSE	FALSE	FALSE
HEXB	TRUE	FALSE	FALSE	FALSE
HMGCR	TRUE	FALSE	FALSE	FALSE
AC113404.1	TRUE	FALSE	FALSE	FALSE
AC113383.1	TRUE	FALSE	FALSE	FALSE
AC117528.1	TRUE	FALSE	FALSE	FALSE
EPB41L4A-AS1	TRUE	FALSE	FALSE	FALSE
AC106786.2	TRUE	FALSE	FALSE	FALSE
P4HA2	TRUE	FALSE	FALSE	FALSE
HSPA4	TRUE	FALSE	FALSE	FALSE
SEC24A	TRUE	FALSE	FALSE	FALSE
SPOCK1	TRUE	FALSE	FALSE	FALSE
PKD2L2	TRUE	FALSE	FALSE	FALSE
EGR1	TRUE	FALSE	FALSE	FALSE
HSPA9	TRUE	FALSE	FALSE	FALSE
AC008667.1	TRUE	FALSE	FALSE	FALSE
PFDN1	TRUE	FALSE	FALSE	FALSE
WDR55	TRUE	FALSE	FALSE	FALSE
PCDHB14	TRUE	FALSE	FALSE	FALSE
PCDHGB6	TRUE	FALSE	FALSE	FALSE
PCDHGB7	TRUE	FALSE	FALSE	FALSE
DIAPH1	TRUE	FALSE	FALSE	FALSE
AC008781.1	TRUE	FALSE	FALSE	FALSE
RELL2	TRUE	FALSE	FALSE	FALSE
PCDH1	TRUE	FALSE	FALSE	FALSE
GNPDA1	TRUE	FALSE	FALSE	FALSE
AC008696.2	TRUE	FALSE	FALSE	FALSE
HMGXB3	TRUE	FALSE	FALSE	FALSE
SAP30L-AS1	TRUE	FALSE	FALSE	FALSE
CNOT8	TRUE	FALSE	FALSE	FALSE
AC091820.2	TRUE	FALSE	FALSE	FALSE
RPL26L1	TRUE	FALSE	FALSE	FALSE
BOD1	TRUE	FALSE	FALSE	FALSE
ARL10	TRUE	FALSE	FALSE	FALSE
HIGD2A	TRUE	FALSE	FALSE	FALSE
CLTB	TRUE	FALSE	FALSE	FALSE
UNC5A	TRUE	FALSE	FALSE	FALSE
TMED9	TRUE	FALSE	FALSE	FALSE
B4GALT7	TRUE	FALSE	FALSE	FALSE
RMND5B	TRUE	FALSE	FALSE	FALSE
RUFY1	TRUE	FALSE	FALSE	FALSE
MGAT4B	TRUE	FALSE	FALSE	FALSE
MAPK9	TRUE	FALSE	FALSE	FALSE
GMDS-DT	TRUE	FALSE	FALSE	FALSE
AL133351.1	TRUE	FALSE	FALSE	FALSE
PSMG4	TRUE	FALSE	FALSE	FALSE
AL138831.1	TRUE	FALSE	FALSE	FALSE
AL021328.1	TRUE	FALSE	FALSE	FALSE
AL358777.1	TRUE	FALSE	FALSE	FALSE
JARID2	TRUE	FALSE	FALSE	FALSE
MRS2	TRUE	FALSE	FALSE	TRUE
GABBR1	TRUE	FALSE	FALSE	FALSE
DHX16	TRUE	FALSE	FALSE	FALSE
PPP1R18	TRUE	FALSE	FALSE	FALSE
FLOT1	TRUE	FALSE	FALSE	FALSE
VARS	TRUE	FALSE	FALSE	FALSE
HSPA1L	TRUE	FALSE	FALSE	FALSE
PRRT1	TRUE	FALSE	FALSE	FALSE
RXRB	TRUE	FALSE	FALSE	FALSE
SLC39A7	TRUE	FALSE	FALSE	FALSE
TAPBP	TRUE	FALSE	FALSE	FALSE
SYNGAP1	TRUE	FALSE	FALSE	FALSE
SRPK1	TRUE	FALSE	FALSE	FALSE
C6orf89	TRUE	FALSE	FALSE	FALSE
RNF8	TRUE	FALSE	FALSE	FALSE
CCDC167	TRUE	FALSE	FALSE	FALSE
TOMM6	TRUE	FALSE	FALSE	FALSE
TBCC	TRUE	FALSE	FALSE	FALSE
RRP36	TRUE	FALSE	FALSE	TRUE
KLC4	TRUE	FALSE	FALSE	FALSE
MRPL2	TRUE	FALSE	FALSE	FALSE
SRF	TRUE	FALSE	FALSE	FALSE
LRRC73	TRUE	FALSE	FALSE	FALSE
MAD2L1BP	TRUE	FALSE	FALSE	FALSE
MRPS18A	TRUE	FALSE	FALSE	FALSE
TMEM63B	TRUE	FALSE	FALSE	FALSE
TRAM2	TRUE	FALSE	FALSE	FALSE
TMEM14A	TRUE	FALSE	FALSE	FALSE
GCLC	TRUE	FALSE	FALSE	FALSE
KIAA1586	TRUE	FALSE	FALSE	FALSE
KHDRBS2-OT	TRUE	FALSE	FALSE	FALSE
KHDRBS2	TRUE	FALSE	FALSE	FALSE
AL355347.1	TRUE	FALSE	FALSE	FALSE
AL357507.1	TRUE	FALSE	FALSE	FALSE
AL356776.2	TRUE	FALSE	FALSE	FALSE
RWDD2A	TRUE	FALSE	FALSE	FALSE
RIPPLY2	TRUE	FALSE	FALSE	FALSE
C6orf163	TRUE	FALSE	FALSE	FALSE
RRAGD	TRUE	FALSE	FALSE	FALSE
UFL1-AS1	TRUE	FALSE	FALSE	FALSE
RTN4IP1	TRUE	FALSE	FALSE	FALSE
QRSL1	TRUE	FALSE	FALSE	FALSE
SNX3	TRUE	FALSE	FALSE	FALSE
WASF1	TRUE	FALSE	FALSE	FALSE
FYN	TRUE	FALSE	FALSE	FALSE
LAMA4	TRUE	FALSE	FALSE	FALSE
RWDD1	TRUE	FALSE	FALSE	FALSE
ZUP1	TRUE	FALSE	FALSE	TRUE
FAM162B	TRUE	FALSE	FALSE	FALSE
AL021408.1	TRUE	FALSE	FALSE	FALSE
LINC01013	TRUE	FALSE	FALSE	FALSE
AL138916.1	TRUE	FALSE	FALSE	FALSE
RGS17	TRUE	FALSE	FALSE	FALSE
AL121956.6	TRUE	FALSE	FALSE	FALSE
PDCD2	TRUE	FALSE	FALSE	FALSE
PRKAR1B	TRUE	FALSE	FALSE	FALSE
ZFAND2A	TRUE	FALSE	FALSE	FALSE
INTS1	TRUE	FALSE	FALSE	FALSE
CHST12	TRUE	FALSE	FALSE	FALSE
TTYH3	TRUE	FALSE	FALSE	FALSE
ZNF853	TRUE	FALSE	FALSE	FALSE
AC073343.2	TRUE	FALSE	FALSE	FALSE
ANKMY2	TRUE	FALSE	FALSE	FALSE
AC004540.2	TRUE	FALSE	FALSE	FALSE
KBTBD2	TRUE	FALSE	FALSE	FALSE
ANLN	TRUE	FALSE	FALSE	FALSE
PSMA2	TRUE	FALSE	FALSE	TRUE
DDX56	TRUE	FALSE	FALSE	FALSE
ZMIZ2	TRUE	FALSE	FALSE	FALSE
CCM2	TRUE	FALSE	FALSE	FALSE
AC005153.1	TRUE	FALSE	FALSE	FALSE
VOPP1	TRUE	FALSE	FALSE	FALSE
SUMF2	TRUE	FALSE	FALSE	FALSE
ZNF92	TRUE	FALSE	FALSE	FALSE
ASL	TRUE	FALSE	FALSE	FALSE
CRCP	TRUE	FALSE	FALSE	FALSE
TPST1	TRUE	FALSE	FALSE	FALSE
RABGEF1	TRUE	FALSE	FALSE	FALSE
BUD23	TRUE	FALSE	FALSE	FALSE
CLIP2	TRUE	FALSE	FALSE	FALSE
CASTOR2	TRUE	FALSE	FALSE	FALSE
ZP3	TRUE	FALSE	FALSE	FALSE
ZNF804B	TRUE	FALSE	FALSE	FALSE
AC002383.1	TRUE	FALSE	FALSE	FALSE
AKAP9	TRUE	FALSE	FALSE	FALSE
AC002451.1	TRUE	FALSE	FALSE	FALSE
AC079781.5	TRUE	FALSE	FALSE	FALSE
LMTK2	TRUE	FALSE	FALSE	FALSE
TRRAP	TRUE	FALSE	FALSE	FALSE
AC004893.3	TRUE	FALSE	FALSE	FALSE
ARPC1B	TRUE	FALSE	FALSE	FALSE
ZKSCAN5	TRUE	FALSE	FALSE	FALSE
ZKSCAN1	TRUE	FALSE	FALSE	FALSE
PPP1R35	TRUE	FALSE	FALSE	FALSE
AGFG2	TRUE	FALSE	FALSE	FALSE
SRRT	TRUE	FALSE	FALSE	FALSE
AP1S1	TRUE	FALSE	FALSE	FALSE
VGF	TRUE	FALSE	FALSE	FALSE
FIS1	TRUE	FALSE	FALSE	FALSE
ALKBH4	TRUE	FALSE	FALSE	FALSE
CBLL1	TRUE	FALSE	FALSE	FALSE
TMEM168	TRUE	FALSE	FALSE	FALSE
FAM3C	TRUE	FALSE	FALSE	FALSE
ATP6V1F	TRUE	FALSE	FALSE	FALSE
SLC35B4	TRUE	FALSE	FALSE	FALSE
KIAA1549	TRUE	FALSE	FALSE	FALSE
SLC37A3	TRUE	FALSE	FALSE	FALSE
ADCK2	TRUE	FALSE	FALSE	FALSE
NDUFB2	TRUE	FALSE	FALSE	FALSE
AC073342.1	TRUE	FALSE	FALSE	FALSE
AC093673.1	TRUE	FALSE	FALSE	FALSE
ZNF467	TRUE	FALSE	FALSE	FALSE
ATP6V0E2-AS1	TRUE	FALSE	FALSE	FALSE
ZNF775	TRUE	FALSE	FALSE	FALSE
GALNT11	TRUE	FALSE	FALSE	FALSE
PTPRN2	TRUE	FALSE	FALSE	FALSE
ERI1	TRUE	FALSE	FALSE	FALSE
AC021613.1	TRUE	FALSE	FALSE	FALSE
BRF2	TRUE	FALSE	FALSE	FALSE
PLAT	TRUE	FALSE	FALSE	FALSE
THAP1	TRUE	FALSE	FALSE	FALSE
AC120036.4	TRUE	FALSE	FALSE	FALSE
AC079089.1	TRUE	FALSE	FALSE	FALSE
XKR9	TRUE	FALSE	FALSE	FALSE
AC027018.1	TRUE	FALSE	FALSE	FALSE
PIP4P2	TRUE	FALSE	FALSE	FALSE
VIRMA	TRUE	FALSE	FALSE	FALSE
COX6C	TRUE	FALSE	FALSE	FALSE
BAALC	TRUE	FALSE	FALSE	FALSE
ADGRB1	TRUE	FALSE	FALSE	FALSE
LYNX1	TRUE	FALSE	FALSE	FALSE
TOP1MT	TRUE	FALSE	FALSE	FALSE
ZC3H3	TRUE	FALSE	FALSE	FALSE
TIGD5	TRUE	FALSE	FALSE	FALSE
PLEC	TRUE	FALSE	FALSE	FALSE
SPATC1	TRUE	FALSE	FALSE	FALSE
EXOSC4	TRUE	FALSE	FALSE	FALSE
MROH1	TRUE	FALSE	FALSE	FALSE
SCRT1	TRUE	FALSE	FALSE	FALSE
SLC52A2	TRUE	FALSE	FALSE	FALSE
PUM3	TRUE	FALSE	FALSE	FALSE
JAK2	TRUE	FALSE	FALSE	FALSE
KDM4C	TRUE	FALSE	FALSE	FALSE
AL354989.1	TRUE	FALSE	FALSE	FALSE
NUDT2	TRUE	FALSE	FALSE	FALSE
RPP25L	TRUE	FALSE	FALSE	FALSE
CCDC107	TRUE	FALSE	FALSE	FALSE
RGP1	TRUE	FALSE	FALSE	FALSE
IGFBPL1	TRUE	FALSE	FALSE	FALSE
LINC01410	TRUE	FALSE	FALSE	FALSE
FAM27E3	TRUE	FALSE	FALSE	FALSE
FRMD3	TRUE	FALSE	FALSE	FALSE
CDK20	TRUE	FALSE	FALSE	FALSE
BICD2	TRUE	FALSE	FALSE	FALSE
AL353768.2	TRUE	FALSE	FALSE	FALSE
NCBP1	TRUE	FALSE	FALSE	FALSE
AL136084.2	TRUE	FALSE	FALSE	FALSE
TEX10	TRUE	FALSE	FALSE	FALSE
TXN	TRUE	FALSE	FALSE	FALSE
GNG10	TRUE	FALSE	FALSE	FALSE
INIP	TRUE	FALSE	FALSE	FALSE
SLC31A1	TRUE	FALSE	FALSE	FALSE
CDC26	TRUE	FALSE	FALSE	FALSE
BRINP1	TRUE	FALSE	FALSE	FALSE
RC3H2	TRUE	FALSE	FALSE	FALSE
LHX2	TRUE	FALSE	FALSE	FALSE
ARPC5L	TRUE	FALSE	FALSE	FALSE
MVB12B	TRUE	FALSE	FALSE	FALSE
STXBP1	TRUE	FALSE	FALSE	FALSE
AL162426.1	TRUE	FALSE	FALSE	FALSE
AK1	TRUE	FALSE	FALSE	FALSE
SLC25A25	TRUE	FALSE	FALSE	FALSE
SPTAN1	TRUE	FALSE	FALSE	FALSE
ENDOG	TRUE	FALSE	FALSE	FALSE
LRRC8A	TRUE	FALSE	FALSE	FALSE
MIGA2	TRUE	FALSE	FALSE	FALSE
CRAT	TRUE	FALSE	FALSE	FALSE
NTMT1	TRUE	FALSE	FALSE	FALSE
ASB6	TRUE	FALSE	FALSE	FALSE
TOR1A	TRUE	FALSE	FALSE	FALSE
GPR107	TRUE	FALSE	FALSE	FALSE
AL358781.1	TRUE	FALSE	FALSE	FALSE
MED22	TRUE	FALSE	FALSE	FALSE
SURF4	TRUE	FALSE	FALSE	FALSE
REXO4	TRUE	FALSE	FALSE	FALSE
WDR5	TRUE	FALSE	FALSE	FALSE
PPP1R26	TRUE	FALSE	FALSE	FALSE
C9orf116	TRUE	FALSE	FALSE	FALSE
CAMSAP1	TRUE	FALSE	FALSE	FALSE
SNAPC4	TRUE	FALSE	FALSE	FALSE
SNHG7	TRUE	FALSE	FALSE	FALSE
FBXW5	TRUE	FALSE	FALSE	FALSE
PAXX	TRUE	FALSE	FALSE	FALSE
TPRN	TRUE	FALSE	FALSE	FALSE
TMEM203	TRUE	FALSE	FALSE	FALSE
NELFB	TRUE	FALSE	FALSE	FALSE
NSMF	TRUE	FALSE	FALSE	FALSE
ARRDC1-AS1	TRUE	FALSE	FALSE	FALSE
DIP2C	TRUE	FALSE	FALSE	FALSE
AKR1C1	TRUE	FALSE	FALSE	FALSE
AKR1C2	TRUE	FALSE	FALSE	FALSE
FBH1	TRUE	FALSE	FALSE	FALSE
ATP5F1C	TRUE	FALSE	FALSE	FALSE
FAM171A1	TRUE	FALSE	FALSE	FALSE
ST8SIA6	TRUE	FALSE	FALSE	FALSE
ARL5B	TRUE	FALSE	FALSE	FALSE
MYO3A	TRUE	FALSE	FALSE	FALSE
AL359546.1	TRUE	FALSE	FALSE	FALSE
AL117339.4	TRUE	FALSE	FALSE	FALSE
GPRIN2	TRUE	FALSE	FALSE	FALSE
AL353784.1	TRUE	FALSE	FALSE	FALSE
AL355314.2	TRUE	FALSE	FALSE	FALSE
SLC16A9	TRUE	FALSE	FALSE	FALSE
TMEM26	TRUE	FALSE	FALSE	FALSE
SLC25A16	TRUE	FALSE	FALSE	FALSE
LRRC20	TRUE	FALSE	FALSE	FALSE
EIF4EBP2	TRUE	FALSE	FALSE	FALSE
P4HA1	TRUE	FALSE	FALSE	FALSE
MSS51	TRUE	FALSE	FALSE	FALSE
PPP3CB	TRUE	FALSE	FALSE	FALSE
AGAP5	TRUE	FALSE	FALSE	FALSE
DLG5	TRUE	FALSE	FALSE	FALSE
ZMIZ1	TRUE	FALSE	FALSE	FALSE
FRAT2	TRUE	FALSE	FALSE	FALSE
MMS19	TRUE	FALSE	FALSE	FALSE
MORN4	TRUE	FALSE	FALSE	FALSE
AVPI1	TRUE	FALSE	FALSE	FALSE
GOLGA7B	TRUE	FALSE	FALSE	FALSE
OLMALINC	TRUE	FALSE	FALSE	FALSE
SEMA4G	TRUE	FALSE	FALSE	FALSE
SFXN3	TRUE	FALSE	FALSE	FALSE
NPM3	TRUE	FALSE	FALSE	FALSE
OGA	TRUE	FALSE	FALSE	FALSE
PSD	TRUE	FALSE	FALSE	FALSE
CUEDC2	TRUE	FALSE	FALSE	FALSE
ARL3	TRUE	FALSE	FALSE	FALSE
ATP5MD	TRUE	FALSE	FALSE	FALSE
C10orf82	TRUE	FALSE	FALSE	FALSE
SLC18A2	TRUE	FALSE	FALSE	FALSE
TACC2	TRUE	FALSE	FALSE	FALSE
ABRAXAS2	TRUE	FALSE	FALSE	FALSE
PPP2R2D	TRUE	FALSE	FALSE	FALSE
AL512622.1	TRUE	FALSE	FALSE	FALSE
DPYSL4	TRUE	FALSE	FALSE	FALSE
CFAP46	TRUE	FALSE	FALSE	FALSE
MTG1	TRUE	FALSE	FALSE	FALSE
LINC01001	TRUE	FALSE	FALSE	FALSE
IFITM3	TRUE	FALSE	FALSE	FALSE
B4GALNT4	TRUE	FALSE	FALSE	FALSE
HRAS	TRUE	FALSE	FALSE	FALSE
SLC25A22	TRUE	FALSE	FALSE	FALSE
CHID1	TRUE	FALSE	FALSE	FALSE
AP2A2	TRUE	FALSE	FALSE	FALSE
MUC6	TRUE	FALSE	FALSE	FALSE
NAP1L4	TRUE	FALSE	FALSE	FALSE
ILK	TRUE	FALSE	FALSE	FALSE
MRPL17	TRUE	FALSE	FALSE	FALSE
AC011092.3	TRUE	FALSE	FALSE	FALSE
AC100763.1	TRUE	FALSE	FALSE	FALSE
PTPN5	TRUE	FALSE	FALSE	FALSE
NAV2-AS3	TRUE	FALSE	FALSE	FALSE
KCNA4	TRUE	FALSE	FALSE	FALSE
AC021723.2	TRUE	FALSE	FALSE	FALSE
CD82	TRUE	FALSE	FALSE	FALSE
CHST1	TRUE	FALSE	FALSE	FALSE
CREB3L1	TRUE	FALSE	FALSE	FALSE
AC127035.1	TRUE	FALSE	FALSE	FALSE
C11orf49	TRUE	FALSE	FALSE	FALSE
MADD	TRUE	FALSE	FALSE	FALSE
PTPMT1	TRUE	FALSE	FALSE	FALSE
LRRC55	TRUE	FALSE	FALSE	FALSE
SSRP1	TRUE	FALSE	FALSE	FALSE
TMX2	TRUE	FALSE	FALSE	FALSE
TMEM132A	TRUE	FALSE	FALSE	FALSE
DDB1	TRUE	FALSE	FALSE	TRUE
CYB561A3	TRUE	FALSE	FALSE	FALSE
SYT7	TRUE	FALSE	FALSE	FALSE
FADS1	TRUE	FALSE	FALSE	FALSE
FADS3	TRUE	FALSE	FALSE	FALSE
ASRGL1	TRUE	FALSE	FALSE	FALSE
B3GAT3	TRUE	FALSE	FALSE	FALSE
UQCC3	TRUE	FALSE	FALSE	FALSE
HNRNPUL2	TRUE	FALSE	FALSE	FALSE
COX8A	TRUE	FALSE	FALSE	FALSE
OTUB1	TRUE	FALSE	FALSE	FALSE
MAP4K2	TRUE	FALSE	FALSE	FALSE
DPF2	TRUE	FALSE	FALSE	FALSE
EHBP1L1	TRUE	FALSE	FALSE	FALSE
KAT5	TRUE	FALSE	FALSE	FALSE
CFL1	TRUE	FALSE	FALSE	FALSE
MUS81	TRUE	FALSE	FALSE	FALSE
GAL3ST3	TRUE	FALSE	FALSE	FALSE
CNIH2	TRUE	FALSE	FALSE	FALSE
MRPL11	TRUE	FALSE	FALSE	FALSE
BBS1	TRUE	FALSE	FALSE	FALSE
ZDHHC24	TRUE	FALSE	FALSE	FALSE
GRK2	TRUE	FALSE	FALSE	FALSE
GSTP1	TRUE	FALSE	FALSE	FALSE
ATG16L2	TRUE	FALSE	FALSE	FALSE
RAB6A	TRUE	FALSE	FALSE	FALSE
RPS3	TRUE	FALSE	FALSE	FALSE
AQP11	TRUE	FALSE	FALSE	FALSE
USP35	TRUE	FALSE	FALSE	FALSE
AP006295.1	TRUE	FALSE	FALSE	FALSE
LINC02720	TRUE	FALSE	FALSE	FALSE
PCF11	TRUE	FALSE	FALSE	FALSE
CCDC90B	TRUE	FALSE	FALSE	FALSE
MED17	TRUE	FALSE	FALSE	FALSE
ACAT1	TRUE	FALSE	FALSE	FALSE
C11orf1	TRUE	FALSE	FALSE	FALSE
DRD2	TRUE	FALSE	FALSE	FALSE
ZPR1	TRUE	FALSE	FALSE	FALSE
TMEM25	TRUE	FALSE	FALSE	FALSE
PHLDB1	TRUE	FALSE	FALSE	FALSE
BCL9L	TRUE	FALSE	FALSE	FALSE
AP003392.1	TRUE	FALSE	FALSE	FALSE
VPS11	TRUE	FALSE	FALSE	FALSE
C2CD2L	TRUE	FALSE	FALSE	TRUE
AP003396.5	TRUE	FALSE	FALSE	FALSE
SCN3B	TRUE	FALSE	FALSE	FALSE
FEZ1	TRUE	FALSE	FALSE	FALSE
TIRAP	TRUE	FALSE	FALSE	FALSE
AC026369.1	TRUE	FALSE	FALSE	FALSE
AC021054.1	TRUE	FALSE	FALSE	FALSE
AC004803.1	TRUE	FALSE	FALSE	FALSE
AC004672.1	TRUE	FALSE	FALSE	FALSE
TIGAR	TRUE	FALSE	FALSE	FALSE
ZNF384	TRUE	FALSE	FALSE	FALSE
PIANP	TRUE	FALSE	FALSE	FALSE
USP5	TRUE	FALSE	FALSE	FALSE
SPSB2	TRUE	FALSE	FALSE	FALSE
AC018653.3	TRUE	FALSE	FALSE	FALSE
PEX5	TRUE	FALSE	FALSE	FALSE
FOXJ2	TRUE	FALSE	FALSE	FALSE
STYK1	TRUE	FALSE	FALSE	FALSE
H2AFJ	TRUE	FALSE	FALSE	FALSE
AC092828.1	TRUE	FALSE	FALSE	FALSE
TM7SF3	TRUE	FALSE	FALSE	FALSE
DDX11-AS1	TRUE	FALSE	FALSE	FALSE
SLC48A1	TRUE	FALSE	FALSE	FALSE
PFKM	TRUE	FALSE	FALSE	TRUE
KANSL2	TRUE	FALSE	FALSE	FALSE
CCDC65	TRUE	FALSE	FALSE	FALSE
FKBP11	TRUE	FALSE	FALSE	FALSE
DDN-AS1	TRUE	FALSE	FALSE	FALSE
CERS5	TRUE	FALSE	FALSE	FALSE
AC008147.2	TRUE	FALSE	FALSE	FALSE
CSRNP2	TRUE	FALSE	FALSE	FALSE
ZNF740	TRUE	FALSE	FALSE	FALSE
MFSD5	TRUE	FALSE	FALSE	FALSE
AC023509.3	TRUE	FALSE	FALSE	FALSE
AC023509.2	TRUE	FALSE	FALSE	FALSE
MYL6B	TRUE	FALSE	FALSE	FALSE
STAC3	TRUE	FALSE	FALSE	FALSE
DDIT3	TRUE	FALSE	FALSE	FALSE
TSPAN31	TRUE	FALSE	FALSE	FALSE
AC020637.1	TRUE	FALSE	FALSE	FALSE
LINC02388	TRUE	FALSE	FALSE	FALSE
AC048341.2	TRUE	FALSE	FALSE	FALSE
AC025576.3	TRUE	FALSE	FALSE	FALSE
C12orf56	TRUE	FALSE	FALSE	FALSE
KCNMB4	TRUE	FALSE	FALSE	FALSE
ATXN7L3B	TRUE	FALSE	FALSE	FALSE
PHLDA1	TRUE	FALSE	FALSE	FALSE
PPFIA2-AS1	TRUE	FALSE	FALSE	FALSE
ATP2B1-AS1	TRUE	FALSE	FALSE	FALSE
LINC02391	TRUE	FALSE	FALSE	FALSE
EEA1	TRUE	FALSE	FALSE	FALSE
UBE2N	TRUE	FALSE	FALSE	FALSE
SLC25A3	TRUE	FALSE	FALSE	FALSE
HCFC2	TRUE	FALSE	FALSE	FALSE
C12orf45	TRUE	FALSE	FALSE	FALSE
POLR3B	TRUE	FALSE	FALSE	FALSE
AC079385.1	TRUE	FALSE	FALSE	FALSE
RFX4	TRUE	FALSE	FALSE	FALSE
AC079385.2	TRUE	FALSE	FALSE	FALSE
RIC8B	TRUE	FALSE	FALSE	FALSE
SVOP	TRUE	FALSE	FALSE	FALSE
TCHP	TRUE	FALSE	FALSE	FALSE
MAPKAPK5	TRUE	FALSE	FALSE	FALSE
ERP29	TRUE	FALSE	FALSE	FALSE
TRAFD1	TRUE	FALSE	FALSE	FALSE
HECTD4	TRUE	FALSE	FALSE	FALSE
PTPN11	TRUE	FALSE	FALSE	FALSE
OAS3	TRUE	FALSE	FALSE	FALSE
DTX1	TRUE	FALSE	FALSE	TRUE
RITA1	TRUE	FALSE	FALSE	FALSE
BICDL1	TRUE	FALSE	FALSE	FALSE
RAB35	TRUE	FALSE	FALSE	FALSE
MSI1	TRUE	FALSE	FALSE	FALSE
ANAPC5	TRUE	FALSE	FALSE	FALSE
DENR	TRUE	FALSE	FALSE	TRUE
KMT5A	TRUE	FALSE	FALSE	FALSE
TMED2	TRUE	FALSE	FALSE	FALSE
ULK1	TRUE	FALSE	FALSE	FALSE
EP400	TRUE	FALSE	FALSE	FALSE
FBRSL1	TRUE	FALSE	FALSE	FALSE
ZNF10	TRUE	FALSE	FALSE	FALSE
IL17D	TRUE	FALSE	FALSE	FALSE
MRPL57	TRUE	FALSE	FALSE	FALSE
GTF3A	TRUE	FALSE	FALSE	FALSE
PAN3-AS1	TRUE	FALSE	FALSE	FALSE
USPL1	TRUE	FALSE	FALSE	FALSE
NHLRC3	TRUE	FALSE	FALSE	FALSE
LINC00598	TRUE	FALSE	FALSE	FALSE
SLC25A15	TRUE	FALSE	FALSE	FALSE
LPAR6	TRUE	FALSE	FALSE	FALSE
ATP7B	TRUE	FALSE	FALSE	FALSE
AL356295.1	TRUE	FALSE	FALSE	FALSE
MYCBP2-AS1	TRUE	FALSE	FALSE	FALSE
OBI1	TRUE	FALSE	FALSE	FALSE
LINC00377	TRUE	FALSE	FALSE	FALSE
AL137139.2	TRUE	FALSE	FALSE	FALSE
AL136964.1	TRUE	FALSE	FALSE	FALSE
ARHGEF7	TRUE	FALSE	FALSE	FALSE
MRPL52	TRUE	FALSE	FALSE	FALSE
PRMT5	TRUE	FALSE	FALSE	FALSE
PABPN1	TRUE	FALSE	FALSE	FALSE
AL136419.3	TRUE	FALSE	FALSE	FALSE
DCAF11	TRUE	FALSE	FALSE	FALSE
TM9SF1	TRUE	FALSE	FALSE	FALSE
CHMP4A	TRUE	FALSE	FALSE	FALSE
NEDD8	TRUE	FALSE	FALSE	FALSE
AL158058.2	TRUE	FALSE	FALSE	FALSE
PSMA6	TRUE	FALSE	FALSE	FALSE
NIN	TRUE	FALSE	FALSE	FALSE
ARMH4	TRUE	FALSE	FALSE	FALSE
AL139021.1	TRUE	FALSE	FALSE	FALSE
TIMM9	TRUE	FALSE	FALSE	FALSE
WDR89	TRUE	FALSE	FALSE	FALSE
RAB15	TRUE	FALSE	FALSE	FALSE
AL049779.4	TRUE	FALSE	FALSE	FALSE
VTI1B	TRUE	FALSE	FALSE	FALSE
AL357153.1	TRUE	FALSE	FALSE	FALSE
AC004825.3	TRUE	FALSE	FALSE	FALSE
ACOT4	TRUE	FALSE	FALSE	FALSE
AC005480.1	TRUE	FALSE	FALSE	FALSE
LIN52	TRUE	FALSE	FALSE	FALSE
ABCD4	TRUE	FALSE	FALSE	FALSE
ISCA2	TRUE	FALSE	FALSE	FALSE
DLST	TRUE	FALSE	FALSE	FALSE
FOS	TRUE	FALSE	FALSE	FALSE
AF107885.2	TRUE	FALSE	FALSE	FALSE
VASH1	TRUE	FALSE	FALSE	FALSE
CIPC	TRUE	FALSE	FALSE	FALSE
VIPAS39	TRUE	FALSE	FALSE	FALSE
BEGAIN	TRUE	FALSE	FALSE	FALSE
AL117190.2	TRUE	FALSE	FALSE	FALSE
MEG9	TRUE	FALSE	FALSE	FALSE
DYNC1H1	TRUE	FALSE	FALSE	FALSE
COA8	TRUE	FALSE	FALSE	FALSE
PPP1R13B	TRUE	FALSE	FALSE	FALSE
CEP170B	TRUE	FALSE	FALSE	FALSE
MTA1	TRUE	FALSE	FALSE	FALSE
TMEM121	TRUE	FALSE	FALSE	FALSE
PWRN2	TRUE	FALSE	FALSE	FALSE
GOLGA8O	TRUE	FALSE	FALSE	FALSE
RYR3	TRUE	FALSE	FALSE	FALSE
LPCAT4	TRUE	FALSE	FALSE	FALSE
BAHD1	TRUE	FALSE	FALSE	FALSE
RMDN3	TRUE	FALSE	FALSE	FALSE
INO80	TRUE	FALSE	FALSE	FALSE
AC020661.2	TRUE	FALSE	FALSE	FALSE
RPAP1	TRUE	FALSE	FALSE	FALSE
MAPKBP1	TRUE	FALSE	FALSE	FALSE
CTDSPL2	TRUE	FALSE	FALSE	FALSE
SPG11	TRUE	FALSE	FALSE	FALSE
AC012050.1	TRUE	FALSE	FALSE	FALSE
AC022087.1	TRUE	FALSE	FALSE	FALSE
USP3-AS1	TRUE	FALSE	FALSE	FALSE
DAPK2	TRUE	FALSE	FALSE	FALSE
PDCD7	TRUE	FALSE	FALSE	FALSE
AC020779.2	TRUE	FALSE	FALSE	FALSE
AC009690.2	TRUE	FALSE	FALSE	FALSE
LINC02259	TRUE	FALSE	FALSE	FALSE
STOML1	TRUE	FALSE	FALSE	FALSE
EDC3	TRUE	FALSE	FALSE	FALSE
CSK	TRUE	FALSE	FALSE	FALSE
TSPAN3	TRUE	FALSE	FALSE	FALSE
CEMIP	TRUE	FALSE	FALSE	FALSE
CPEB1-AS1	TRUE	FALSE	FALSE	FALSE
NMB	TRUE	FALSE	FALSE	FALSE
AC087284.1	TRUE	FALSE	FALSE	FALSE
FURIN	TRUE	FALSE	FALSE	FALSE
HDDC3	TRUE	FALSE	FALSE	FALSE
SELENOS	TRUE	FALSE	FALSE	FALSE
HBQ1	TRUE	FALSE	FALSE	FALSE
PIGQ	TRUE	FALSE	FALSE	FALSE
ANTKMT	TRUE	FALSE	FALSE	FALSE
TSR3	TRUE	FALSE	FALSE	FALSE
CRAMP1	TRUE	FALSE	FALSE	FALSE
ABCA3	TRUE	FALSE	FALSE	FALSE
ZSCAN32	TRUE	FALSE	FALSE	FALSE
ZNF174	TRUE	FALSE	FALSE	FALSE
CORO7	TRUE	FALSE	FALSE	FALSE
NUDT16L1	TRUE	FALSE	FALSE	FALSE
NUBP1	TRUE	FALSE	FALSE	FALSE
ZC3H7A	TRUE	FALSE	FALSE	FALSE
AC007216.4	TRUE	FALSE	FALSE	FALSE
AC130650.1	TRUE	FALSE	FALSE	FALSE
AC136431.1	TRUE	FALSE	FALSE	FALSE
AC099518.4	TRUE	FALSE	FALSE	FALSE
CLEC19A	TRUE	FALSE	FALSE	FALSE
AC008870.4	TRUE	FALSE	FALSE	FALSE
TBC1D10B	TRUE	FALSE	FALSE	FALSE
DCTPP1	TRUE	FALSE	FALSE	FALSE
FBXL19	TRUE	FALSE	FALSE	FALSE
STX1B	TRUE	FALSE	FALSE	FALSE
BCKDK	TRUE	FALSE	FALSE	FALSE
AC026471.1	TRUE	FALSE	FALSE	FALSE
ZNF720	TRUE	FALSE	FALSE	FALSE
PHKB	TRUE	FALSE	FALSE	FALSE
CRNDE	TRUE	FALSE	FALSE	FALSE
CX3CL1	TRUE	FALSE	FALSE	FALSE
ADGRG1	TRUE	FALSE	FALSE	FALSE
AC009107.2	TRUE	FALSE	FALSE	FALSE
CIAO2B	TRUE	FALSE	FALSE	FALSE
TMEM208	TRUE	FALSE	FALSE	FALSE
GFOD2	TRUE	FALSE	FALSE	FALSE
EDC4	TRUE	FALSE	FALSE	FALSE
ZFP90	TRUE	FALSE	FALSE	FALSE
HAS3	TRUE	FALSE	FALSE	FALSE
NIP7	TRUE	FALSE	FALSE	FALSE
AC009060.1	TRUE	FALSE	FALSE	FALSE
AC012184.1	TRUE	FALSE	FALSE	FALSE
AC009097.1	TRUE	FALSE	FALSE	FALSE
AC009120.4	TRUE	FALSE	FALSE	FALSE
ADAT1	TRUE	FALSE	FALSE	FALSE
AC009141.1	TRUE	FALSE	FALSE	FALSE
COTL1	TRUE	FALSE	FALSE	FALSE
KLHL36	TRUE	FALSE	FALSE	FALSE
ZDHHC7	TRUE	FALSE	FALSE	FALSE
KLHDC4	TRUE	FALSE	FALSE	FALSE
MVD	TRUE	FALSE	FALSE	FALSE
TRAPPC2L	TRUE	FALSE	FALSE	FALSE
ANKRD11	TRUE	FALSE	FALSE	FALSE
CPNE7	TRUE	FALSE	FALSE	FALSE
VPS9D1	TRUE	FALSE	FALSE	FALSE
SPIRE2	TRUE	FALSE	FALSE	FALSE
NXN	TRUE	FALSE	FALSE	FALSE
ABR	TRUE	FALSE	FALSE	FALSE
MIR22HG	TRUE	FALSE	FALSE	FALSE
TSR1	TRUE	FALSE	FALSE	FALSE
AC005696.4	TRUE	FALSE	FALSE	FALSE
RAP1GAP2	TRUE	FALSE	FALSE	FALSE
CTNS	TRUE	FALSE	FALSE	FALSE
ATP2A3	TRUE	FALSE	FALSE	FALSE
PSMB6	TRUE	FALSE	FALSE	FALSE
SCIMP	TRUE	FALSE	FALSE	FALSE
AC004148.1	TRUE	FALSE	FALSE	FALSE
DERL2	TRUE	FALSE	FALSE	FALSE
C17orf49	TRUE	FALSE	FALSE	FALSE
DLG4	TRUE	FALSE	FALSE	FALSE
VAMP2	TRUE	FALSE	FALSE	FALSE
SCO1	TRUE	FALSE	FALSE	FALSE
AC005410.2	TRUE	FALSE	FALSE	FALSE
NCOR1	TRUE	FALSE	FALSE	FALSE
ZNF624	TRUE	FALSE	FALSE	FALSE
AC055811.1	TRUE	FALSE	FALSE	FALSE
COPS3	TRUE	FALSE	FALSE	FALSE
NT5M	TRUE	FALSE	FALSE	TRUE
DRG2	TRUE	FALSE	FALSE	FALSE
FOXO3B	TRUE	FALSE	FALSE	FALSE
USP22	TRUE	FALSE	FALSE	FALSE
MAP2K3	TRUE	FALSE	FALSE	FALSE
SDF2	TRUE	FALSE	FALSE	FALSE
TRAF4	TRUE	FALSE	FALSE	FALSE
AC024267.4	TRUE	FALSE	FALSE	FALSE
NUFIP2	TRUE	FALSE	FALSE	FALSE
GIT1	TRUE	FALSE	FALSE	FALSE
AC023389.1	TRUE	FALSE	FALSE	FALSE
CRLF3	TRUE	FALSE	FALSE	FALSE
OMG	TRUE	FALSE	FALSE	TRUE
COPRS	TRUE	FALSE	FALSE	FALSE
TMEM98	TRUE	FALSE	FALSE	FALSE
SNHG30	TRUE	FALSE	FALSE	FALSE
CACNB1	TRUE	FALSE	FALSE	FALSE
MED1	TRUE	FALSE	FALSE	FALSE
STARD3	TRUE	FALSE	FALSE	FALSE
RAPGEFL1	TRUE	FALSE	FALSE	FALSE
DNAJC7	TRUE	FALSE	FALSE	FALSE
NKIRAS2	TRUE	FALSE	FALSE	FALSE
AC099811.1	TRUE	FALSE	FALSE	FALSE
ATP6V0A1	TRUE	FALSE	FALSE	FALSE
AC067852.3	TRUE	FALSE	FALSE	FALSE
CNTNAP1	TRUE	FALSE	FALSE	FALSE
RUNDC1	TRUE	FALSE	FALSE	FALSE
MPP2	TRUE	FALSE	FALSE	FALSE
TMEM101	TRUE	FALSE	FALSE	FALSE
RUNDC3A	TRUE	FALSE	FALSE	FALSE
ADAM11	TRUE	FALSE	FALSE	FALSE
DCAKD	TRUE	FALSE	FALSE	FALSE
FMNL1	TRUE	FALSE	FALSE	FALSE
PLEKHM1	TRUE	FALSE	FALSE	FALSE
AC068234.2	TRUE	FALSE	FALSE	FALSE
AC018521.5	TRUE	FALSE	FALSE	FALSE
NFE2L1	TRUE	FALSE	FALSE	FALSE
NXPH3	TRUE	FALSE	FALSE	FALSE
SLC35B1	TRUE	FALSE	FALSE	FALSE
CACNA1G	TRUE	FALSE	FALSE	FALSE
NME1	TRUE	FALSE	FALSE	FALSE
AC005746.2	TRUE	FALSE	FALSE	FALSE
BRIP1	TRUE	FALSE	FALSE	FALSE
MED13	TRUE	FALSE	FALSE	FALSE
METTL2A	TRUE	FALSE	FALSE	FALSE
MARCH10	TRUE	FALSE	FALSE	FALSE
AC006270.1	TRUE	FALSE	FALSE	FALSE
AC005828.3	TRUE	FALSE	FALSE	FALSE
DCAF7	TRUE	FALSE	FALSE	FALSE
PSMC5	TRUE	FALSE	FALSE	FALSE
POLG2	TRUE	FALSE	FALSE	FALSE
CACNG5	TRUE	FALSE	FALSE	FALSE
C17orf58	TRUE	FALSE	FALSE	FALSE
SLC16A6	TRUE	FALSE	FALSE	FALSE
FAM104A	TRUE	FALSE	FALSE	FALSE
HID1	TRUE	FALSE	FALSE	FALSE
ATP5PD	TRUE	FALSE	FALSE	FALSE
JPT1	TRUE	FALSE	FALSE	FALSE
GGA3	TRUE	FALSE	FALSE	FALSE
MRPS7	TRUE	FALSE	FALSE	FALSE
TSEN54	TRUE	FALSE	FALSE	FALSE
EXOC7	TRUE	FALSE	FALSE	FALSE
UBE2O	TRUE	FALSE	FALSE	FALSE
MFSD11	TRUE	FALSE	FALSE	FALSE
TNRC6C	TRUE	FALSE	FALSE	FALSE
AFMID	TRUE	FALSE	FALSE	FALSE
CHMP6	TRUE	FALSE	FALSE	FALSE
PYCR1	TRUE	FALSE	FALSE	FALSE
GPS1	TRUE	FALSE	FALSE	FALSE
FASN	TRUE	FALSE	FALSE	FALSE
CSNK1D	TRUE	FALSE	FALSE	FALSE
FOXK2	TRUE	FALSE	FALSE	FALSE
CLUL1	TRUE	FALSE	FALSE	FALSE
YES1	TRUE	FALSE	FALSE	FALSE
AFG3L2	TRUE	FALSE	FALSE	FALSE
LINC00907	TRUE	FALSE	FALSE	FALSE
KATNAL2	TRUE	FALSE	FALSE	FALSE
MIR4527HG	TRUE	FALSE	FALSE	FALSE
C18orf32	TRUE	FALSE	FALSE	FALSE
RPL17	TRUE	FALSE	FALSE	FALSE
ONECUT2	TRUE	FALSE	FALSE	FALSE
ZNF236-DT	TRUE	FALSE	FALSE	FALSE
AC090360.1	TRUE	FALSE	FALSE	FALSE
PALM	TRUE	FALSE	FALSE	FALSE
GPX4	TRUE	FALSE	FALSE	FALSE
CBARP	TRUE	FALSE	FALSE	FALSE
PWWP3A	TRUE	FALSE	FALSE	FALSE
C19orf25	TRUE	FALSE	FALSE	FALSE
KLF16	TRUE	FALSE	FALSE	FALSE
ABHD17A	TRUE	FALSE	FALSE	FALSE
BTBD2	TRUE	FALSE	FALSE	FALSE
AC005306.1	TRUE	FALSE	FALSE	FALSE
TIMM13	TRUE	FALSE	FALSE	FALSE
GNA11	TRUE	FALSE	FALSE	FALSE
CELF5	TRUE	FALSE	FALSE	FALSE
DAPK3	TRUE	FALSE	FALSE	FALSE
FSD1	TRUE	FALSE	FALSE	FALSE
HDGFL2	TRUE	FALSE	FALSE	FALSE
DPP9	TRUE	FALSE	FALSE	FALSE
KDM4B	TRUE	FALSE	FALSE	FALSE
MICOS13	TRUE	FALSE	FALSE	FALSE
HSD11B1L	TRUE	FALSE	FALSE	FALSE
LONP1	TRUE	FALSE	FALSE	FALSE
TIMM44	TRUE	FALSE	FALSE	FALSE
ELAVL1	TRUE	FALSE	FALSE	FALSE
AC008946.1	TRUE	FALSE	FALSE	FALSE
NDUFA7	TRUE	FALSE	FALSE	FALSE
MARCH2	TRUE	FALSE	FALSE	FALSE
ZNF561	TRUE	FALSE	FALSE	FALSE
ATG4D	TRUE	FALSE	FALSE	FALSE
CDKN2D	TRUE	FALSE	FALSE	FALSE
SLC44A2	TRUE	FALSE	FALSE	FALSE
TIMM29	TRUE	FALSE	FALSE	FALSE
ELAVL3	TRUE	FALSE	FALSE	FALSE
ZNF433-AS1	TRUE	FALSE	FALSE	FALSE
ZNF44	TRUE	FALSE	FALSE	FALSE
ZNF442	TRUE	FALSE	FALSE	FALSE
ZNF709	TRUE	FALSE	FALSE	FALSE
ZNF490	TRUE	FALSE	FALSE	TRUE
ZNF791	TRUE	FALSE	FALSE	FALSE
WDR83	TRUE	FALSE	FALSE	FALSE
HOOK2	TRUE	FALSE	FALSE	FALSE
JUNB	TRUE	FALSE	FALSE	FALSE
STX10	TRUE	FALSE	FALSE	FALSE
AC022098.1	TRUE	FALSE	FALSE	FALSE
EPS15L1	TRUE	FALSE	FALSE	FALSE
CHERP	TRUE	FALSE	FALSE	FALSE
SLC35E1	TRUE	FALSE	FALSE	FALSE
MED26	TRUE	FALSE	FALSE	FALSE
SMIM7	TRUE	FALSE	FALSE	FALSE
TMEM38A	TRUE	FALSE	FALSE	FALSE
AC010618.3	TRUE	FALSE	FALSE	FALSE
FCHO1	TRUE	FALSE	FALSE	FALSE
LSM4	TRUE	FALSE	FALSE	FALSE
ISYNA1	TRUE	FALSE	FALSE	FALSE
DDX49	TRUE	FALSE	FALSE	FALSE
SLC25A42	TRUE	FALSE	FALSE	FALSE
TMEM161A	TRUE	FALSE	FALSE	FALSE
BORCS8	TRUE	FALSE	FALSE	FALSE
NCAN	TRUE	FALSE	FALSE	FALSE
PBX4	TRUE	FALSE	FALSE	FALSE
ZNF430	TRUE	FALSE	FALSE	FALSE
C19orf12	TRUE	FALSE	FALSE	FALSE
AC008474.1	TRUE	FALSE	FALSE	FALSE
AC016587.1	TRUE	FALSE	FALSE	FALSE
ZNF792	TRUE	FALSE	FALSE	FALSE
SDHAF1	TRUE	FALSE	FALSE	FALSE
ZNF260	TRUE	FALSE	FALSE	FALSE
ZNF529-AS1	TRUE	FALSE	FALSE	FALSE
ZNF527	TRUE	FALSE	FALSE	FALSE
ZNF793	TRUE	FALSE	FALSE	FALSE
DPF1	TRUE	FALSE	FALSE	FALSE
FAM98C	TRUE	FALSE	FALSE	FALSE
EIF3K	TRUE	FALSE	FALSE	FALSE
ACTN4	TRUE	FALSE	FALSE	FALSE
MRPS12	TRUE	FALSE	FALSE	FALSE
LRFN1	TRUE	FALSE	FALSE	FALSE
RPS16	TRUE	FALSE	FALSE	FALSE
TIMM50	TRUE	FALSE	FALSE	FALSE
DLL3	TRUE	FALSE	FALSE	FALSE
PLD3	TRUE	FALSE	FALSE	FALSE
RAB4B	TRUE	FALSE	FALSE	FALSE
BCKDHA	TRUE	FALSE	FALSE	FALSE
ATP1A3	TRUE	FALSE	FALSE	FALSE
GRIK5	TRUE	FALSE	FALSE	FALSE
MEGF8	TRUE	FALSE	FALSE	FALSE
IRGQ	TRUE	FALSE	FALSE	FALSE
ZNF576	TRUE	FALSE	FALSE	FALSE
CADM4	TRUE	FALSE	FALSE	FALSE
ZNF284	TRUE	FALSE	FALSE	FALSE
NECTIN2	TRUE	FALSE	FALSE	FALSE
CLPTM1	TRUE	FALSE	FALSE	FALSE
ERCC2	TRUE	FALSE	FALSE	FALSE
ERCC1	TRUE	FALSE	FALSE	FALSE
FBXO46	TRUE	FALSE	FALSE	FALSE
AC007785.3	TRUE	FALSE	FALSE	FALSE
STRN4	TRUE	FALSE	FALSE	FALSE
AP2S1	TRUE	FALSE	FALSE	FALSE
BICRA	TRUE	FALSE	FALSE	FALSE
LMTK3	TRUE	FALSE	FALSE	FALSE
PLEKHA4	TRUE	FALSE	FALSE	FALSE
TRPM4	TRUE	FALSE	FALSE	FALSE
FLT3LG	TRUE	FALSE	FALSE	FALSE
AP2A1	TRUE	FALSE	FALSE	FALSE
IZUMO2	TRUE	FALSE	FALSE	FALSE
NR1H2	TRUE	FALSE	FALSE	FALSE
C19orf48	TRUE	FALSE	FALSE	FALSE
SPACA6	TRUE	FALSE	FALSE	FALSE
ZNF350	TRUE	FALSE	FALSE	FALSE
ZNF614	TRUE	FALSE	FALSE	FALSE
ZNF610	TRUE	FALSE	FALSE	FALSE
ZNF765	TRUE	FALSE	FALSE	FALSE
AC022137.4	TRUE	FALSE	FALSE	FALSE
TTYH1	TRUE	FALSE	FALSE	FALSE
KMT5C	TRUE	FALSE	FALSE	FALSE
NAT14	TRUE	FALSE	FALSE	FALSE
AC006116.11	TRUE	FALSE	FALSE	FALSE
SMIM17	TRUE	FALSE	FALSE	FALSE
ZNF460	TRUE	FALSE	FALSE	FALSE
AC004076.2	TRUE	FALSE	FALSE	FALSE
ZNF549	TRUE	FALSE	FALSE	FALSE
ZNF671	TRUE	FALSE	FALSE	FALSE
ZSCAN18	TRUE	FALSE	FALSE	FALSE
ZNF584	TRUE	FALSE	FALSE	FALSE
ZBTB45	TRUE	FALSE	FALSE	FALSE
NRSN2	TRUE	FALSE	FALSE	FALSE
PTPRA	TRUE	FALSE	FALSE	FALSE
C20orf194	TRUE	FALSE	FALSE	FALSE
TMEM230	TRUE	FALSE	FALSE	FALSE
NDUFAF5	TRUE	FALSE	FALSE	FALSE
SEC23B	TRUE	FALSE	FALSE	FALSE
AL121721.1	TRUE	FALSE	FALSE	FALSE
XKR7	TRUE	FALSE	FALSE	FALSE
CCM2L	TRUE	FALSE	FALSE	FALSE
POFUT1	TRUE	FALSE	FALSE	FALSE
KIF3B	TRUE	FALSE	FALSE	FALSE
MAP1LC3A	TRUE	FALSE	FALSE	TRUE
NCOA6	TRUE	FALSE	FALSE	FALSE
CNBD2	TRUE	FALSE	FALSE	FALSE
EPB41L1	TRUE	FALSE	FALSE	FALSE
SOGA1	TRUE	FALSE	FALSE	FALSE
SNHG17	TRUE	FALSE	FALSE	FALSE
SLC32A1	TRUE	FALSE	FALSE	FALSE
SNX21	TRUE	FALSE	FALSE	FALSE
OSBPL2	TRUE	FALSE	FALSE	FALSE
DIDO1	TRUE	FALSE	FALSE	FALSE
KCNQ2	TRUE	FALSE	FALSE	FALSE
UCKL1	TRUE	FALSE	FALSE	FALSE
FP565260.6	TRUE	FALSE	FALSE	FALSE
MRPL39	TRUE	FALSE	FALSE	FALSE
ATP5PF	TRUE	FALSE	FALSE	FALSE
N6AMT1	TRUE	FALSE	FALSE	FALSE
MAP3K7CL	TRUE	FALSE	FALSE	FALSE
CFAP298	TRUE	FALSE	FALSE	FALSE
SYNJ1	TRUE	FALSE	FALSE	FALSE
ITSN1	TRUE	FALSE	FALSE	FALSE
SETD4	TRUE	FALSE	FALSE	FALSE
DOP1B	TRUE	FALSE	FALSE	FALSE
AP001407.1	TRUE	FALSE	FALSE	FALSE
PRDM15	TRUE	FALSE	FALSE	FALSE
AGPAT3	TRUE	FALSE	FALSE	FALSE
GATD3A	TRUE	FALSE	FALSE	FALSE
BID	TRUE	FALSE	FALSE	FALSE
DGCR2	TRUE	FALSE	FALSE	FALSE
AC000085.1	TRUE	FALSE	FALSE	FALSE
HIRA	TRUE	FALSE	FALSE	FALSE
SEPTIN5	TRUE	FALSE	FALSE	FALSE
GNB1L	TRUE	FALSE	FALSE	FALSE
DGCR8	TRUE	FALSE	FALSE	FALSE
RANBP1	TRUE	FALSE	FALSE	FALSE
ZNF74	TRUE	FALSE	FALSE	FALSE
PI4KA	TRUE	FALSE	FALSE	FALSE
LZTR1	TRUE	FALSE	FALSE	FALSE
PPM1F	TRUE	FALSE	FALSE	FALSE
ZNF280B	TRUE	FALSE	FALSE	FALSE
RHBDD3	TRUE	FALSE	FALSE	FALSE
NIPSNAP1	TRUE	FALSE	FALSE	FALSE
SLC35E4	TRUE	FALSE	FALSE	FALSE
PRR14L	TRUE	FALSE	FALSE	FALSE
IFT27	TRUE	FALSE	FALSE	FALSE
TRIOBP	TRUE	FALSE	FALSE	FALSE
H1F0	TRUE	FALSE	FALSE	FALSE
TMEM184B	TRUE	FALSE	FALSE	FALSE
CBX6	TRUE	FALSE	FALSE	FALSE
RPS19BP1	TRUE	FALSE	FALSE	FALSE
MRTFA	TRUE	FALSE	FALSE	FALSE
TEF	TRUE	FALSE	FALSE	FALSE
ACO2	TRUE	FALSE	FALSE	FALSE
RRP7A	TRUE	FALSE	FALSE	FALSE
SULT4A1	TRUE	FALSE	FALSE	FALSE
PHF21B	TRUE	FALSE	FALSE	FALSE
TBC1D22A	TRUE	FALSE	FALSE	FALSE
PPP6R2	TRUE	FALSE	FALSE	FALSE
CD99	TRUE	FALSE	FALSE	FALSE
MAP7D2	TRUE	FALSE	FALSE	FALSE
PRRG1	TRUE	FALSE	FALSE	FALSE
BCOR	TRUE	FALSE	FALSE	FALSE
GPR82	TRUE	FALSE	FALSE	FALSE
Z93403.1	TRUE	FALSE	FALSE	FALSE
EBP	TRUE	FALSE	FALSE	FALSE
OTUD5	TRUE	FALSE	FALSE	FALSE
GRIPAP1	TRUE	FALSE	FALSE	FALSE
SYP	TRUE	FALSE	FALSE	FALSE
IQSEC2	TRUE	FALSE	FALSE	FALSE
AL022157.1	TRUE	FALSE	FALSE	FALSE
ARHGEF9	TRUE	FALSE	FALSE	FALSE
YIPF6	TRUE	FALSE	FALSE	FALSE
FAM155B	TRUE	FALSE	FALSE	FALSE
NLGN3	TRUE	FALSE	FALSE	FALSE
RTL5	TRUE	FALSE	FALSE	FALSE
HDAC8	TRUE	FALSE	FALSE	FALSE
AC233296.1	TRUE	FALSE	FALSE	TRUE
COX7B	TRUE	FALSE	FALSE	FALSE
CENPI	TRUE	FALSE	FALSE	FALSE
TIMM8A	TRUE	FALSE	FALSE	FALSE
ARMCX5	TRUE	FALSE	FALSE	FALSE
GPRASP1	TRUE	FALSE	FALSE	FALSE
TCEAL8	TRUE	FALSE	FALSE	FALSE
Z69733.1	TRUE	FALSE	FALSE	FALSE
TMSB15B-AS1	TRUE	FALSE	FALSE	FALSE
TSC22D3	TRUE	FALSE	FALSE	FALSE
ACSL4	TRUE	FALSE	FALSE	FALSE
UBE2A	TRUE	FALSE	FALSE	FALSE
RHOXF1-AS1	TRUE	FALSE	FALSE	FALSE
BCORL1	TRUE	FALSE	FALSE	FALSE
RBMX2	TRUE	FALSE	FALSE	FALSE
GPC3	TRUE	FALSE	FALSE	FALSE
ZNF75D	TRUE	FALSE	FALSE	FALSE
CD99L2	TRUE	FALSE	FALSE	FALSE
HMGB3	TRUE	FALSE	FALSE	FALSE
PRRG3	TRUE	FALSE	FALSE	FALSE
IDH3G	TRUE	FALSE	FALSE	FALSE
L1CAM	TRUE	FALSE	FALSE	FALSE
FAM3A	TRUE	FALSE	FALSE	FALSE
AL592183.1	TRUE	FALSE	FALSE	TRUE
UBE4B	FALSE	FALSE	FALSE	TRUE
RHBDL2	FALSE	FALSE	FALSE	TRUE
CYP4X1	FALSE	FALSE	FALSE	TRUE
ZFYVE9	FALSE	FALSE	FALSE	TRUE
GLIS1	FALSE	FALSE	FALSE	TRUE
GNG12	FALSE	FALSE	FALSE	TRUE
DR1	FALSE	FALSE	FALSE	TRUE
NTNG1	FALSE	FALSE	FALSE	TRUE
SARS	FALSE	FALSE	FALSE	TRUE
GNAI3	FALSE	FALSE	FALSE	TRUE
GPR89A	FALSE	FALSE	FALSE	TRUE
LINC01138	FALSE	FALSE	FALSE	TRUE
ADAR	FALSE	FALSE	FALSE	TRUE
LMNA	FALSE	FALSE	FALSE	TRUE
ARPC5	FALSE	FALSE	FALSE	TRUE
FLVCR1	FALSE	FALSE	FALSE	TRUE
GPATCH2	FALSE	FALSE	FALSE	TRUE
LINC00486	FALSE	FALSE	FALSE	TRUE
CHMP3	FALSE	FALSE	FALSE	TRUE
AC092835.1	FALSE	FALSE	FALSE	TRUE
FMNL2	FALSE	FALSE	FALSE	TRUE
B3GALT1	FALSE	FALSE	FALSE	TRUE
ACADL	FALSE	FALSE	FALSE	TRUE
EPHA4	FALSE	FALSE	FALSE	TRUE
PID1	FALSE	FALSE	FALSE	TRUE
EIF4E2	FALSE	FALSE	FALSE	TRUE
AC023480.1	FALSE	FALSE	FALSE	TRUE
SYN2	FALSE	FALSE	FALSE	TRUE
CAMKV	FALSE	FALSE	FALSE	TRUE
LRIG1	FALSE	FALSE	FALSE	TRUE
LINC02018	FALSE	FALSE	FALSE	TRUE
SLC35A5	FALSE	FALSE	FALSE	TRUE
NDUFB4	FALSE	FALSE	FALSE	TRUE
HEG1	FALSE	FALSE	FALSE	TRUE
PXYLP1	FALSE	FALSE	FALSE	TRUE
HPS3	FALSE	FALSE	FALSE	TRUE
MED12L	FALSE	FALSE	FALSE	TRUE
SSR3	FALSE	FALSE	FALSE	TRUE
AC092944.1	FALSE	FALSE	FALSE	TRUE
GOLIM4	FALSE	FALSE	FALSE	TRUE
PCYT1A	FALSE	FALSE	FALSE	TRUE
PIGZ	FALSE	FALSE	FALSE	TRUE
SLBP	FALSE	FALSE	FALSE	TRUE
SORCS2	FALSE	FALSE	FALSE	TRUE
GRSF1	FALSE	FALSE	FALSE	TRUE
COPS4	FALSE	FALSE	FALSE	TRUE
HELQ	FALSE	FALSE	FALSE	TRUE
CDS1	FALSE	FALSE	FALSE	TRUE
LARP7	FALSE	FALSE	FALSE	TRUE
C4orf3	FALSE	FALSE	FALSE	TRUE
ELMOD2	FALSE	FALSE	FALSE	TRUE
ZSWIM6	FALSE	FALSE	FALSE	TRUE
MEF2C	FALSE	FALSE	FALSE	TRUE
KCNN2	FALSE	FALSE	FALSE	TRUE
NME5	FALSE	FALSE	FALSE	TRUE
AC132803.1	FALSE	FALSE	FALSE	TRUE
AC137770.1	FALSE	FALSE	FALSE	TRUE
PRELID2	FALSE	FALSE	FALSE	TRUE
GALNT10	FALSE	FALSE	FALSE	TRUE
UBLCP1	FALSE	FALSE	FALSE	TRUE
CPLX2	FALSE	FALSE	FALSE	TRUE
SMIM13	FALSE	FALSE	FALSE	TRUE
SIRT5	FALSE	FALSE	FALSE	TRUE
ATXN1	FALSE	FALSE	FALSE	TRUE
SMIM29	FALSE	FALSE	FALSE	TRUE
AL354740.1	FALSE	FALSE	FALSE	TRUE
LHFPL5	FALSE	FALSE	FALSE	TRUE
HMGCLL1	FALSE	FALSE	FALSE	TRUE
BAG2	FALSE	FALSE	FALSE	TRUE
CYB5R4	FALSE	FALSE	FALSE	TRUE
AKIRIN2	FALSE	FALSE	FALSE	TRUE
SERAC1	FALSE	FALSE	FALSE	TRUE
SOD2	FALSE	FALSE	FALSE	TRUE
NUP42	FALSE	FALSE	FALSE	TRUE
RHBDD2	FALSE	FALSE	FALSE	TRUE
CDK14	FALSE	FALSE	FALSE	TRUE
THAP5	FALSE	FALSE	FALSE	TRUE
AC068587.4	FALSE	FALSE	FALSE	TRUE
AC092819.3	FALSE	FALSE	FALSE	TRUE
COPS5	FALSE	FALSE	FALSE	TRUE
RPL7	FALSE	FALSE	FALSE	TRUE
RMDN1	FALSE	FALSE	FALSE	TRUE
OSGIN2	FALSE	FALSE	FALSE	TRUE
STK3	FALSE	FALSE	FALSE	TRUE
VPS13B-DT	FALSE	FALSE	FALSE	TRUE
SLC25A32	FALSE	FALSE	FALSE	TRUE
ENY2	FALSE	FALSE	FALSE	TRUE
LINC01608	FALSE	FALSE	FALSE	TRUE
FAM135B	FALSE	FALSE	FALSE	TRUE
RFX3-AS1	FALSE	FALSE	FALSE	TRUE
PTPRD	FALSE	FALSE	FALSE	TRUE
KLF9	FALSE	FALSE	FALSE	TRUE
VPS13A	FALSE	FALSE	FALSE	TRUE
CTNNAL1	FALSE	FALSE	FALSE	TRUE
PALM2-AKAP2	FALSE	FALSE	FALSE	TRUE
HSDL2	FALSE	FALSE	FALSE	TRUE
CACNA1B	FALSE	FALSE	FALSE	TRUE
GPR158	FALSE	FALSE	FALSE	TRUE
ZNF487	FALSE	FALSE	FALSE	TRUE
NCOA4	FALSE	FALSE	FALSE	TRUE
SAR1A	FALSE	FALSE	FALSE	TRUE
GRID1	FALSE	FALSE	FALSE	TRUE
HPSE2	FALSE	FALSE	FALSE	TRUE
TRIM8	FALSE	FALSE	FALSE	TRUE
CASC2	FALSE	FALSE	FALSE	TRUE
ADGRA1	FALSE	FALSE	FALSE	TRUE
PLEKHA7	FALSE	FALSE	FALSE	TRUE
LDHA	FALSE	FALSE	FALSE	TRUE
LUZP2	FALSE	FALSE	FALSE	TRUE
LIN7C	FALSE	FALSE	FALSE	TRUE
HSD17B12	FALSE	FALSE	FALSE	TRUE
NDUFV1	FALSE	FALSE	FALSE	TRUE
AP002336.2	FALSE	FALSE	FALSE	TRUE
ARHGEF17	FALSE	FALSE	FALSE	TRUE
FAT3	FALSE	FALSE	FALSE	TRUE
DCUN1D5	FALSE	FALSE	FALSE	TRUE
BCO2	FALSE	FALSE	FALSE	TRUE
AP000462.1	FALSE	FALSE	FALSE	TRUE
MIR100HG	FALSE	FALSE	FALSE	TRUE
KRAS	FALSE	FALSE	FALSE	TRUE
PA2G4	FALSE	FALSE	FALSE	TRUE
MYL6	FALSE	FALSE	FALSE	TRUE
DCTN2	FALSE	FALSE	FALSE	TRUE
GNS	FALSE	FALSE	FALSE	TRUE
TMEM132C	FALSE	FALSE	FALSE	TRUE
GLT1D1	FALSE	FALSE	FALSE	TRUE
ZNF26	FALSE	FALSE	FALSE	TRUE
MTMR6	FALSE	FALSE	FALSE	TRUE
ATP8A2	FALSE	FALSE	FALSE	TRUE
DGKH	FALSE	FALSE	FALSE	TRUE
TOX4	FALSE	FALSE	FALSE	TRUE
DAD1	FALSE	FALSE	FALSE	TRUE
KTN1	FALSE	FALSE	FALSE	TRUE
SYNJ2BP	FALSE	FALSE	FALSE	TRUE
CPSF2	FALSE	FALSE	FALSE	TRUE
CCDC32	FALSE	FALSE	FALSE	TRUE
PDIA3	FALSE	FALSE	FALSE	TRUE
SLC30A4	FALSE	FALSE	FALSE	TRUE
UNC13C	FALSE	FALSE	FALSE	TRUE
THSD4	FALSE	FALSE	FALSE	TRUE
FAM219B	FALSE	FALSE	FALSE	TRUE
MTHFS	FALSE	FALSE	FALSE	TRUE
SEC11A	FALSE	FALSE	FALSE	TRUE
RHBDL1	FALSE	FALSE	FALSE	TRUE
NME3	FALSE	FALSE	FALSE	TRUE
XYLT1	FALSE	FALSE	FALSE	TRUE
GPT2	FALSE	FALSE	FALSE	TRUE
HSDL1	FALSE	FALSE	FALSE	TRUE
PAFAH1B1	FALSE	FALSE	FALSE	TRUE
NAA38	FALSE	FALSE	FALSE	TRUE
SNHG29	FALSE	FALSE	FALSE	TRUE
RAB11FIP4	FALSE	FALSE	FALSE	TRUE
TUBG2	FALSE	FALSE	FALSE	TRUE
MMD	FALSE	FALSE	FALSE	TRUE
TRIM25	FALSE	FALSE	FALSE	TRUE
ACOX1	FALSE	FALSE	FALSE	TRUE
MXRA7	FALSE	FALSE	FALSE	TRUE
SLC39A6	FALSE	FALSE	FALSE	TRUE
HDHD2	FALSE	FALSE	FALSE	TRUE
LMAN1	FALSE	FALSE	FALSE	TRUE
VPS4B	FALSE	FALSE	FALSE	TRUE
RTTN	FALSE	FALSE	FALSE	TRUE
TMEM205	FALSE	FALSE	FALSE	TRUE
ECSIT	FALSE	FALSE	FALSE	TRUE
ZNF69	FALSE	FALSE	FALSE	TRUE
CALR	FALSE	FALSE	FALSE	TRUE
ZNF737	FALSE	FALSE	FALSE	TRUE
ZNF681	FALSE	FALSE	FALSE	TRUE
AC243964.3	FALSE	FALSE	FALSE	TRUE
NAPA	FALSE	FALSE	FALSE	TRUE
RPS9	FALSE	FALSE	FALSE	TRUE
ZIM2	FALSE	FALSE	FALSE	TRUE
DZANK1	FALSE	FALSE	FALSE	TRUE
ZNF337	FALSE	FALSE	FALSE	TRUE
NDRG3	FALSE	FALSE	FALSE	TRUE
BLCAP	FALSE	FALSE	FALSE	TRUE
PLCG1	FALSE	FALSE	FALSE	TRUE
NCOA3	FALSE	FALSE	FALSE	TRUE
ARFGAP1	FALSE	FALSE	FALSE	TRUE
AP001347.1	FALSE	FALSE	FALSE	TRUE
AP001442.1	FALSE	FALSE	FALSE	TRUE
SON	FALSE	FALSE	FALSE	TRUE
AP1B1	FALSE	FALSE	FALSE	TRUE
TOM1	FALSE	FALSE	FALSE	TRUE
PICK1	FALSE	FALSE	FALSE	TRUE
CYB5R3	FALSE	FALSE	FALSE	TRUE
ZBED4	FALSE	FALSE	FALSE	TRUE
CLCN5	FALSE	FALSE	FALSE	TRUE
ARMCX3	FALSE	FALSE	FALSE	TRUE
HTATSF1	FALSE	FALSE	FALSE	TRUE
PNCK	FALSE	FALSE	FALSE	TRUE
TMLHE	FALSE	FALSE	FALSE	TRUE
MT-ND5	FALSE	FALSE	FALSE	TRUE
MT-CYB	FALSE	FALSE	FALSE	TRUE

### Sheet: OPC
	EC	MTG	PUT	SVZ
MIR34AHG	FALSE	TRUE	FALSE	FALSE
AL031293.1	TRUE	TRUE	FALSE	FALSE
PADI2	FALSE	TRUE	FALSE	FALSE
TRIM62	FALSE	TRUE	FALSE	FALSE
RPS8	FALSE	TRUE	FALSE	FALSE
MROH7	FALSE	TRUE	FALSE	FALSE
LINC01748	FALSE	TRUE	FALSE	FALSE
ITGB3BP	FALSE	TRUE	FALSE	FALSE
LINC02609	FALSE	TRUE	FALSE	FALSE
HHAT	FALSE	TRUE	TRUE	FALSE
AL136171.2	FALSE	TRUE	FALSE	FALSE
MPV17	FALSE	TRUE	FALSE	FALSE
RMDN2	FALSE	TRUE	FALSE	FALSE
SLC8A1-AS1	FALSE	TRUE	FALSE	FALSE
ST3GAL5	FALSE	TRUE	FALSE	FALSE
AC015971.1	FALSE	TRUE	FALSE	FALSE
KCNJ3	TRUE	TRUE	TRUE	FALSE
METAP1D	FALSE	TRUE	FALSE	FALSE
LINC01117	TRUE	TRUE	TRUE	FALSE
ZNF804A	FALSE	TRUE	TRUE	FALSE
AC007563.2	FALSE	TRUE	TRUE	FALSE
COL4A3	FALSE	TRUE	FALSE	FALSE
CHL1	FALSE	TRUE	FALSE	FALSE
ATG7	FALSE	TRUE	FALSE	FALSE
PDZRN3	FALSE	TRUE	FALSE	FALSE
AC078785.1	FALSE	TRUE	FALSE	FALSE
TIMMDC1	FALSE	TRUE	FALSE	FALSE
MRAS	FALSE	TRUE	FALSE	FALSE
SPSB4	FALSE	TRUE	FALSE	FALSE
ZBTB38	FALSE	TRUE	FALSE	FALSE
DGKG	FALSE	TRUE	FALSE	FALSE
ATP13A4	FALSE	TRUE	FALSE	FALSE
TRMT44	FALSE	TRUE	FALSE	FALSE
QDPR	FALSE	TRUE	FALSE	FALSE
C4orf19	FALSE	TRUE	FALSE	TRUE
ATP10D	FALSE	TRUE	FALSE	FALSE
NDST3	FALSE	TRUE	FALSE	FALSE
PCDH10	TRUE	TRUE	FALSE	TRUE
TMEM154	FALSE	TRUE	FALSE	FALSE
CYP4V2	FALSE	TRUE	FALSE	FALSE
FRG1-DT	FALSE	TRUE	FALSE	FALSE
CDH18	FALSE	TRUE	TRUE	FALSE
PDZD2	FALSE	TRUE	FALSE	FALSE
C5orf64	FALSE	TRUE	TRUE	FALSE
AC010280.1	FALSE	TRUE	FALSE	FALSE
LINC02198	FALSE	TRUE	FALSE	FALSE
AC008462.1	FALSE	TRUE	FALSE	FALSE
PRR16	FALSE	TRUE	FALSE	FALSE
SNCAIP	FALSE	TRUE	TRUE	FALSE
PPARGC1B	FALSE	TRUE	FALSE	FALSE
ATP10B	FALSE	TRUE	FALSE	FALSE
GABRB2	TRUE	TRUE	TRUE	FALSE
GABRG2	FALSE	TRUE	FALSE	FALSE
MDN1	FALSE	TRUE	FALSE	FALSE
FYN	FALSE	TRUE	FALSE	FALSE
TSPYL1	FALSE	TRUE	FALSE	FALSE
UTRN	TRUE	TRUE	TRUE	TRUE
CRPPA	FALSE	TRUE	FALSE	FALSE
DPY19L1	FALSE	TRUE	FALSE	FALSE
LANCL2	FALSE	TRUE	FALSE	FALSE
ZNF713	FALSE	TRUE	FALSE	FALSE
LINC02848	FALSE	TRUE	FALSE	FALSE
AC006001.2	FALSE	TRUE	FALSE	FALSE
HIP1	FALSE	TRUE	FALSE	FALSE
PCLO	FALSE	TRUE	FALSE	FALSE
RBM48	FALSE	TRUE	FALSE	FALSE
ARPC1A	FALSE	TRUE	FALSE	FALSE
ZKSCAN1	FALSE	TRUE	FALSE	FALSE
GRM8	FALSE	TRUE	TRUE	FALSE
CNTNAP2	FALSE	TRUE	TRUE	TRUE
PRKAG2	FALSE	TRUE	FALSE	FALSE
AC246817.2	FALSE	TRUE	FALSE	FALSE
LPL	FALSE	TRUE	FALSE	FALSE
AC124290.1	FALSE	TRUE	FALSE	FALSE
AC023095.1	FALSE	TRUE	FALSE	FALSE
PREX2	FALSE	TRUE	FALSE	FALSE
DCAF12	FALSE	TRUE	FALSE	FALSE
GCNT1	FALSE	TRUE	FALSE	FALSE
AKNA	FALSE	TRUE	TRUE	FALSE
FBXW2	FALSE	TRUE	FALSE	FALSE
CNTRL	FALSE	TRUE	FALSE	FALSE
USP20	FALSE	TRUE	FALSE	FALSE
GTPBP4	FALSE	TRUE	FALSE	FALSE
IDI2-AS1	FALSE	TRUE	FALSE	FALSE
PRKCQ	FALSE	TRUE	FALSE	FALSE
SFMBT2	TRUE	TRUE	FALSE	FALSE
SLC25A28	FALSE	TRUE	FALSE	FALSE
GSTO2	FALSE	TRUE	FALSE	FALSE
STK33	FALSE	TRUE	FALSE	FALSE
SOX6	FALSE	TRUE	FALSE	FALSE
STX3	FALSE	TRUE	FALSE	FALSE
AP000857.2	FALSE	TRUE	FALSE	FALSE
FAT3	TRUE	TRUE	TRUE	FALSE
B3GAT1	FALSE	TRUE	FALSE	FALSE
PZP	FALSE	TRUE	FALSE	FALSE
AC068774.1	FALSE	TRUE	FALSE	FALSE
PDZRN4	FALSE	TRUE	FALSE	FALSE
AC090630.1	FALSE	TRUE	FALSE	FALSE
TNS2	FALSE	TRUE	FALSE	FALSE
AC020611.2	FALSE	TRUE	FALSE	FALSE
GLIPR1L2	FALSE	TRUE	FALSE	FALSE
AC069437.1	FALSE	TRUE	FALSE	FALSE
GLT1D1	FALSE	TRUE	FALSE	FALSE
CLYBL	FALSE	TRUE	FALSE	FALSE
TNFSF13B	FALSE	TRUE	TRUE	FALSE
RASA3	FALSE	TRUE	FALSE	FALSE
LINC01551	FALSE	TRUE	FALSE	FALSE
KCNH5	FALSE	TRUE	FALSE	FALSE
ELMSAN1	FALSE	TRUE	FALSE	FALSE
NRXN3	TRUE	TRUE	TRUE	TRUE
BCL11B	FALSE	TRUE	FALSE	FALSE
SEMA6D	FALSE	TRUE	TRUE	TRUE
UNC13C	TRUE	TRUE	FALSE	FALSE
ANKDD1A	TRUE	TRUE	FALSE	FALSE
DIS3L	FALSE	TRUE	FALSE	FALSE
AP3B2	FALSE	TRUE	FALSE	FALSE
PCSK6	FALSE	TRUE	FALSE	FALSE
KNOP1	FALSE	TRUE	FALSE	FALSE
AC087564.1	TRUE	TRUE	FALSE	FALSE
ST3GAL2	FALSE	TRUE	FALSE	FALSE
CNTNAP4	TRUE	TRUE	TRUE	FALSE
WWOX	FALSE	TRUE	FALSE	FALSE
KCNG4	FALSE	TRUE	FALSE	FALSE
AC005562.1	FALSE	TRUE	FALSE	FALSE
PLEKHM1	FALSE	TRUE	FALSE	FALSE
AC005821.1	FALSE	TRUE	FALSE	FALSE
PRKCA	TRUE	TRUE	TRUE	FALSE
SDK2	FALSE	TRUE	FALSE	FALSE
MPPE1	FALSE	TRUE	FALSE	FALSE
ZBTB7C	FALSE	TRUE	FALSE	FALSE
MBD2	FALSE	TRUE	TRUE	FALSE
DAZAP1	FALSE	TRUE	FALSE	FALSE
PLIN5	FALSE	TRUE	FALSE	FALSE
ZNF333	FALSE	TRUE	FALSE	FALSE
JUND	FALSE	TRUE	FALSE	FALSE
ZNF850	FALSE	TRUE	FALSE	FALSE
ZNF528-AS1	FALSE	TRUE	FALSE	FALSE
TTYH1	TRUE	TRUE	FALSE	FALSE
ZNF587B	FALSE	TRUE	FALSE	FALSE
AL133325.3	TRUE	TRUE	FALSE	TRUE
HM13	FALSE	TRUE	FALSE	FALSE
EYA2	FALSE	TRUE	FALSE	FALSE
ZMYND8	FALSE	TRUE	FALSE	TRUE
EVA1C	FALSE	TRUE	FALSE	FALSE
DUXAP8	FALSE	TRUE	FALSE	FALSE
PIK3IP1	FALSE	TRUE	FALSE	FALSE
SLC5A4-AS1	FALSE	TRUE	FALSE	FALSE
CHKB	FALSE	TRUE	FALSE	FALSE
SHANK3	FALSE	TRUE	FALSE	FALSE
CASK	FALSE	TRUE	FALSE	FALSE
PCDH11X	FALSE	TRUE	FALSE	TRUE
AFF2	FALSE	TRUE	FALSE	FALSE
PNCK	FALSE	TRUE	FALSE	FALSE
EIF4G3	FALSE	FALSE	TRUE	FALSE
BMP8B	FALSE	FALSE	TRUE	FALSE
AL603839.3	FALSE	FALSE	TRUE	FALSE
PIK3R3	FALSE	FALSE	TRUE	FALSE
ACOT11	FALSE	FALSE	TRUE	FALSE
ZRANB2-AS2	TRUE	FALSE	TRUE	FALSE
ERICH3	TRUE	FALSE	TRUE	FALSE
ST6GALNAC3	TRUE	FALSE	TRUE	FALSE
CDC7	FALSE	FALSE	TRUE	FALSE
TLCD4	FALSE	FALSE	TRUE	FALSE
WARS2-AS1	FALSE	FALSE	TRUE	FALSE
SRGAP2B	TRUE	FALSE	TRUE	FALSE
CELF3	FALSE	FALSE	TRUE	FALSE
BCAN	FALSE	FALSE	TRUE	FALSE
TMCO1	FALSE	FALSE	TRUE	FALSE
MPZL1	TRUE	FALSE	TRUE	FALSE
PIGC	FALSE	FALSE	TRUE	FALSE
RALGPS2	FALSE	FALSE	TRUE	FALSE
ERVMER61-1	FALSE	FALSE	TRUE	FALSE
INAVA	FALSE	FALSE	TRUE	FALSE
GPR37L1	FALSE	FALSE	TRUE	FALSE
SOX13	FALSE	FALSE	TRUE	FALSE
KLHDC8A	FALSE	FALSE	TRUE	FALSE
SLC30A1	FALSE	FALSE	TRUE	FALSE
DNAH14	TRUE	FALSE	TRUE	TRUE
FAM89A	FALSE	FALSE	TRUE	FALSE
SIPA1L2	FALSE	FALSE	TRUE	FALSE
LBH	FALSE	FALSE	TRUE	FALSE
CRIPT	FALSE	FALSE	TRUE	FALSE
BCL11A	FALSE	FALSE	TRUE	FALSE
COMMD1	FALSE	FALSE	TRUE	FALSE
UGP2	FALSE	FALSE	TRUE	FALSE
AC012494.1	FALSE	FALSE	TRUE	FALSE
SUCLG1	FALSE	FALSE	TRUE	FALSE
KCMF1	FALSE	FALSE	TRUE	FALSE
LINC00342	FALSE	FALSE	TRUE	FALSE
EPB41L5	FALSE	FALSE	TRUE	FALSE
LIMS2	FALSE	FALSE	TRUE	FALSE
ANKRD30BL	FALSE	FALSE	TRUE	FALSE
STAM2	FALSE	FALSE	TRUE	FALSE
SLC4A10	FALSE	FALSE	TRUE	FALSE
IFIH1	TRUE	FALSE	TRUE	FALSE
AC073050.1	TRUE	FALSE	TRUE	FALSE
SP3	FALSE	FALSE	TRUE	FALSE
FLACC1	FALSE	FALSE	TRUE	FALSE
STRADB	FALSE	FALSE	TRUE	FALSE
ABI2	FALSE	FALSE	TRUE	FALSE
ADAM23	FALSE	FALSE	TRUE	FALSE
IKZF2	FALSE	FALSE	TRUE	FALSE
BARD1	FALSE	FALSE	TRUE	FALSE
FARP2	FALSE	FALSE	TRUE	FALSE
CNTN6	FALSE	FALSE	TRUE	FALSE
CNTN4	TRUE	FALSE	TRUE	FALSE
RBMS3-AS3	FALSE	FALSE	TRUE	FALSE
GLB1	FALSE	FALSE	TRUE	FALSE
ITGA9	FALSE	FALSE	TRUE	FALSE
WDR82	FALSE	FALSE	TRUE	FALSE
FRMD4B	FALSE	FALSE	TRUE	FALSE
PROS1	FALSE	FALSE	TRUE	FALSE
PLCXD2	FALSE	FALSE	TRUE	FALSE
IGSF11	FALSE	FALSE	TRUE	FALSE
SLC15A2	FALSE	FALSE	TRUE	FALSE
CPNE4	TRUE	FALSE	TRUE	FALSE
GNB4	FALSE	FALSE	TRUE	FALSE
IGF2BP2	FALSE	FALSE	TRUE	TRUE
NAT8L	FALSE	FALSE	TRUE	FALSE
AC108519.1	TRUE	FALSE	TRUE	FALSE
SEL1L3	FALSE	FALSE	TRUE	TRUE
FAM114A1	FALSE	FALSE	TRUE	FALSE
AC079921.1	FALSE	FALSE	TRUE	FALSE
KCTD8	FALSE	FALSE	TRUE	FALSE
G3BP2	FALSE	FALSE	TRUE	FALSE
LIN54	FALSE	FALSE	TRUE	FALSE
PTPN13	FALSE	FALSE	TRUE	FALSE
CCSER1	FALSE	FALSE	TRUE	FALSE
BMPR1B	FALSE	FALSE	TRUE	FALSE
USP53	FALSE	FALSE	TRUE	FALSE
DDX60	FALSE	FALSE	TRUE	TRUE
CBR4	TRUE	FALSE	TRUE	FALSE
GALNTL6	TRUE	FALSE	TRUE	FALSE
AC097537.1	FALSE	FALSE	TRUE	FALSE
AC078881.1	TRUE	FALSE	TRUE	FALSE
KLKB1	TRUE	FALSE	TRUE	FALSE
DROSHA	FALSE	FALSE	TRUE	FALSE
GOLPH3	FALSE	FALSE	TRUE	FALSE
AMACR	FALSE	FALSE	TRUE	FALSE
C1QTNF3	FALSE	FALSE	TRUE	FALSE
RAI14	FALSE	FALSE	TRUE	FALSE
ARL15	FALSE	FALSE	TRUE	FALSE
ELOVL7	FALSE	FALSE	TRUE	FALSE
NAIP	FALSE	FALSE	TRUE	TRUE
MAP1B	FALSE	FALSE	TRUE	FALSE
AC010260.1	FALSE	FALSE	TRUE	FALSE
RASGRF2	FALSE	FALSE	TRUE	FALSE
AC114316.1	FALSE	FALSE	TRUE	FALSE
FER	FALSE	FALSE	TRUE	FALSE
MAN2A1	FALSE	FALSE	TRUE	FALSE
AP3S1	FALSE	FALSE	TRUE	TRUE
SNX2	FALSE	FALSE	TRUE	FALSE
SLC12A2	FALSE	FALSE	TRUE	FALSE
FBN2	FALSE	FALSE	TRUE	TRUE
HSPA4	FALSE	FALSE	TRUE	FALSE
PCDHGC3	TRUE	FALSE	TRUE	FALSE
G3BP1	FALSE	FALSE	TRUE	FALSE
GRIA1	TRUE	FALSE	TRUE	TRUE
AC027312.1	FALSE	FALSE	TRUE	FALSE
TUBB2A	FALSE	FALSE	TRUE	FALSE
CAP2	FALSE	FALSE	TRUE	TRUE
E2F3	FALSE	FALSE	TRUE	FALSE
VARS	FALSE	FALSE	TRUE	FALSE
TNFRSF21	FALSE	FALSE	TRUE	TRUE
ELOVL5	FALSE	FALSE	TRUE	FALSE
KHDRBS2-OT	FALSE	FALSE	TRUE	FALSE
KHDRBS2	FALSE	FALSE	TRUE	FALSE
AL589935.1	FALSE	FALSE	TRUE	FALSE
SNAP91	FALSE	FALSE	TRUE	FALSE
CNR1	TRUE	FALSE	TRUE	FALSE
ANKRD6	FALSE	FALSE	TRUE	FALSE
FAM184A	FALSE	FALSE	TRUE	FALSE
TBC1D32	FALSE	FALSE	TRUE	FALSE
MOXD1	FALSE	FALSE	TRUE	FALSE
EPM2A	FALSE	FALSE	TRUE	FALSE
TCP1	FALSE	FALSE	TRUE	FALSE
SMOC2	FALSE	FALSE	TRUE	FALSE
SDK1	FALSE	FALSE	TRUE	FALSE
ACTB	TRUE	FALSE	TRUE	FALSE
FAM126A	FALSE	FALSE	TRUE	FALSE
SEPTIN7	FALSE	FALSE	TRUE	FALSE
ZPBP	FALSE	FALSE	TRUE	FALSE
SRRM3	FALSE	FALSE	TRUE	FALSE
KIAA1324L	FALSE	FALSE	TRUE	FALSE
ZNF804B	TRUE	FALSE	TRUE	FALSE
SLC25A13	FALSE	FALSE	TRUE	FALSE
FAM3C	FALSE	FALSE	TRUE	FALSE
CADPS2	FALSE	FALSE	TRUE	FALSE
AC006148.1	FALSE	FALSE	TRUE	FALSE
PLXNA4	FALSE	FALSE	TRUE	FALSE
STMP1	TRUE	FALSE	TRUE	FALSE
NDUFB2	FALSE	FALSE	TRUE	FALSE
VIPR2	FALSE	FALSE	TRUE	FALSE
CLN8	FALSE	FALSE	TRUE	FALSE
XKR6	FALSE	FALSE	TRUE	FALSE
FDFT1	FALSE	FALSE	TRUE	FALSE
ZDHHC2	FALSE	FALSE	TRUE	FALSE
EXTL3	FALSE	FALSE	TRUE	FALSE
PDE7A	FALSE	FALSE	TRUE	FALSE
KCNB2	TRUE	FALSE	TRUE	FALSE
MIR2052HG	FALSE	FALSE	TRUE	FALSE
RPL30	FALSE	FALSE	TRUE	FALSE
LRP12	FALSE	FALSE	TRUE	FALSE
NDUFB9	FALSE	FALSE	TRUE	FALSE
FREM1	FALSE	FALSE	TRUE	FALSE
SH3GL2	TRUE	FALSE	TRUE	FALSE
UBAP1	FALSE	FALSE	TRUE	FALSE
UNC13B	FALSE	FALSE	TRUE	FALSE
GLIPR2	FALSE	FALSE	TRUE	FALSE
ANKRD18A	FALSE	FALSE	TRUE	FALSE
BX664727.3	FALSE	FALSE	TRUE	FALSE
LERFS	FALSE	FALSE	TRUE	TRUE
TRPM3	FALSE	FALSE	TRUE	FALSE
WNK2	FALSE	FALSE	TRUE	FALSE
FANCC	FALSE	FALSE	TRUE	FALSE
GSN	TRUE	FALSE	TRUE	FALSE
PDCL	TRUE	FALSE	TRUE	FALSE
NR6A1	TRUE	FALSE	TRUE	FALSE
ZER1	FALSE	FALSE	TRUE	FALSE
IDI1	FALSE	FALSE	TRUE	FALSE
CAMK1D	FALSE	FALSE	TRUE	FALSE
FAM107B	FALSE	FALSE	TRUE	FALSE
STAM	FALSE	FALSE	TRUE	FALSE
PLXDC2	FALSE	FALSE	TRUE	TRUE
AL139815.1	FALSE	FALSE	TRUE	FALSE
WAC-AS1	FALSE	FALSE	TRUE	FALSE
BICC1	TRUE	FALSE	TRUE	FALSE
AC013287.1	FALSE	FALSE	TRUE	FALSE
TET1	FALSE	FALSE	TRUE	FALSE
VCL	TRUE	FALSE	TRUE	FALSE
LRMDA	FALSE	FALSE	TRUE	FALSE
SCD	TRUE	FALSE	TRUE	FALSE
PCGF6	FALSE	FALSE	TRUE	FALSE
ENO4	FALSE	FALSE	TRUE	FALSE
PDE3B	FALSE	FALSE	TRUE	FALSE
AC103794.1	FALSE	FALSE	TRUE	FALSE
IMMP1L	FALSE	FALSE	TRUE	FALSE
GLYATL2	FALSE	FALSE	TRUE	FALSE
FADS2	FALSE	FALSE	TRUE	FALSE
AP002495.1	FALSE	FALSE	TRUE	FALSE
SPCS2	FALSE	FALSE	TRUE	FALSE
RAB30	FALSE	FALSE	TRUE	FALSE
NOX4	TRUE	FALSE	TRUE	FALSE
SESN3	TRUE	FALSE	TRUE	FALSE
CNTN5	FALSE	FALSE	TRUE	FALSE
FXYD6	FALSE	FALSE	TRUE	TRUE
SC5D	TRUE	FALSE	TRUE	FALSE
ZNF202	FALSE	FALSE	TRUE	FALSE
OPCML	FALSE	FALSE	TRUE	FALSE
USP5	FALSE	FALSE	TRUE	FALSE
AC092821.3	FALSE	FALSE	TRUE	FALSE
PDE3A	TRUE	FALSE	TRUE	FALSE
DDX11-AS1	FALSE	FALSE	TRUE	FALSE
LINC02406	FALSE	FALSE	TRUE	FALSE
TUBA1A	FALSE	FALSE	TRUE	FALSE
LIMA1	FALSE	FALSE	TRUE	FALSE
SLC4A8	FALSE	FALSE	TRUE	FALSE
MYL6	FALSE	FALSE	TRUE	FALSE
GRIP1	FALSE	FALSE	TRUE	FALSE
BEST3	TRUE	FALSE	TRUE	FALSE
KCNMB4	FALSE	FALSE	TRUE	FALSE
TRHDE	FALSE	FALSE	TRUE	FALSE
LIN7A	FALSE	FALSE	TRUE	FALSE
AC009522.1	FALSE	FALSE	TRUE	FALSE
NFYB	FALSE	FALSE	TRUE	FALSE
C12orf45	FALSE	FALSE	TRUE	FALSE
VPS37B	TRUE	FALSE	TRUE	FALSE
SCARB1	FALSE	FALSE	TRUE	FALSE
RAN	FALSE	FALSE	TRUE	FALSE
IFT88	FALSE	FALSE	TRUE	FALSE
B3GLCT	FALSE	FALSE	TRUE	FALSE
STARD13	FALSE	FALSE	TRUE	FALSE
STARD13-AS	TRUE	FALSE	TRUE	FALSE
DNAJC15	FALSE	FALSE	TRUE	FALSE
TSC22D1	FALSE	FALSE	TRUE	FALSE
ITM2B	FALSE	FALSE	TRUE	FALSE
DACH1	FALSE	FALSE	TRUE	FALSE
LINC02294	FALSE	FALSE	TRUE	FALSE
LINC00609	FALSE	FALSE	TRUE	FALSE
LRFN5	FALSE	FALSE	TRUE	TRUE
CDKL1	FALSE	FALSE	TRUE	FALSE
AL139317.5	FALSE	FALSE	TRUE	FALSE
FBXO34	FALSE	FALSE	TRUE	FALSE
PPM1A	TRUE	FALSE	TRUE	FALSE
HIF1A	FALSE	FALSE	TRUE	FALSE
ZBTB25	FALSE	FALSE	TRUE	FALSE
DCAF5	FALSE	FALSE	TRUE	FALSE
SUSD6	FALSE	FALSE	TRUE	FALSE
MLH3	FALSE	FALSE	TRUE	FALSE
LINC02316	FALSE	FALSE	TRUE	FALSE
TMEM87A	FALSE	FALSE	TRUE	FALSE
TRPM7	FALSE	FALSE	TRUE	FALSE
PYGO1	FALSE	FALSE	TRUE	FALSE
MYO1E	FALSE	FALSE	TRUE	FALSE
TMED3	FALSE	FALSE	TRUE	FALSE
RHCG	TRUE	FALSE	TRUE	TRUE
SLCO3A1	FALSE	FALSE	TRUE	FALSE
MEF2A	FALSE	FALSE	TRUE	FALSE
USP7	FALSE	FALSE	TRUE	FALSE
NOMO2	FALSE	FALSE	TRUE	FALSE
SETD6	FALSE	FALSE	TRUE	FALSE
LINC01572	FALSE	FALSE	TRUE	FALSE
ARHGAP44	FALSE	FALSE	TRUE	FALSE
EFCAB5	FALSE	FALSE	TRUE	FALSE
MYO19	FALSE	FALSE	TRUE	FALSE
ARHGAP23	FALSE	FALSE	TRUE	FALSE
SRCIN1	FALSE	FALSE	TRUE	FALSE
H3F3B	FALSE	FALSE	TRUE	FALSE
TIMP2	FALSE	FALSE	TRUE	FALSE
ACTG1	TRUE	FALSE	TRUE	FALSE
ENOSF1	TRUE	FALSE	TRUE	TRUE
IMPACT	FALSE	FALSE	TRUE	FALSE
AQP4-AS1	FALSE	FALSE	TRUE	FALSE
DSEL	FALSE	FALSE	TRUE	FALSE
DOK6	FALSE	FALSE	TRUE	TRUE
ZNF69	FALSE	FALSE	TRUE	FALSE
TPM4	FALSE	FALSE	TRUE	FALSE
NCAN	TRUE	FALSE	TRUE	FALSE
ZNF506	FALSE	FALSE	TRUE	FALSE
AC008554.1	FALSE	FALSE	TRUE	FALSE
ZNF714	TRUE	FALSE	TRUE	FALSE
ZNF208	TRUE	FALSE	TRUE	FALSE
ZNF675	FALSE	FALSE	TRUE	FALSE
GPI	FALSE	FALSE	TRUE	FALSE
GRIK5	FALSE	FALSE	TRUE	FALSE
ZNF83	FALSE	FALSE	TRUE	FALSE
CSNK2A1	FALSE	FALSE	TRUE	FALSE
TMX4	FALSE	FALSE	TRUE	FALSE
MACROD2	FALSE	FALSE	TRUE	TRUE
RRBP1	FALSE	FALSE	TRUE	FALSE
SEC23B	FALSE	FALSE	TRUE	FALSE
APMAP	FALSE	FALSE	TRUE	FALSE
NORAD	FALSE	FALSE	TRUE	FALSE
DHX35	FALSE	FALSE	TRUE	FALSE
TSHZ2	FALSE	FALSE	TRUE	FALSE
COL9A3	FALSE	FALSE	TRUE	FALSE
COL20A1	FALSE	FALSE	TRUE	FALSE
RCAN1	FALSE	FALSE	TRUE	FALSE
WDR4	FALSE	FALSE	TRUE	FALSE
POLR2F	FALSE	FALSE	TRUE	FALSE
SLC25A17	FALSE	FALSE	TRUE	FALSE
NHS	FALSE	FALSE	TRUE	FALSE
PRRG1	FALSE	FALSE	TRUE	FALSE
JADE3	FALSE	FALSE	TRUE	FALSE
ZDHHC15	FALSE	FALSE	TRUE	FALSE
AMMECR1	FALSE	FALSE	TRUE	FALSE
PAK3	FALSE	FALSE	TRUE	FALSE
RAP2C	FALSE	FALSE	TRUE	FALSE
FGF13	FALSE	FALSE	TRUE	FALSE
BGN	FALSE	FALSE	TRUE	FALSE
HES5	TRUE	FALSE	FALSE	FALSE
NBPF1	TRUE	FALSE	FALSE	FALSE
ALPL	TRUE	FALSE	FALSE	FALSE
ATPAF1	TRUE	FALSE	FALSE	FALSE
CACHD1	TRUE	FALSE	FALSE	TRUE
TYW3	TRUE	FALSE	FALSE	FALSE
SYDE2	TRUE	FALSE	FALSE	FALSE
SELENOF	TRUE	FALSE	FALSE	FALSE
VAV3	TRUE	FALSE	FALSE	FALSE
AKNAD1	TRUE	FALSE	FALSE	FALSE
CELSR2	TRUE	FALSE	FALSE	FALSE
LAMTOR5-AS1	TRUE	FALSE	FALSE	FALSE
CTTNBP2NL	TRUE	FALSE	FALSE	TRUE
CSDE1	TRUE	FALSE	FALSE	FALSE
PRKAB2	TRUE	FALSE	FALSE	FALSE
CDC42SE1	TRUE	FALSE	FALSE	FALSE
INTS3	TRUE	FALSE	FALSE	FALSE
PRCC	TRUE	FALSE	FALSE	FALSE
NOS1AP	TRUE	FALSE	FALSE	FALSE
RO60	TRUE	FALSE	FALSE	TRUE
KCNT2	TRUE	FALSE	FALSE	TRUE
NEK7	TRUE	FALSE	FALSE	FALSE
AC104461.1	TRUE	FALSE	FALSE	FALSE
KCNH1	TRUE	FALSE	FALSE	FALSE
FLVCR1	TRUE	FALSE	FALSE	FALSE
KCNK2	TRUE	FALSE	FALSE	FALSE
LBR	TRUE	FALSE	FALSE	FALSE
KCNK1	TRUE	FALSE	FALSE	FALSE
IRF2BP2	TRUE	FALSE	FALSE	TRUE
HEATR1	TRUE	FALSE	FALSE	FALSE
CHRM3	TRUE	FALSE	FALSE	FALSE
MBOAT2	TRUE	FALSE	FALSE	FALSE
AGBL5	TRUE	FALSE	FALSE	FALSE
CDC42EP3	TRUE	FALSE	FALSE	FALSE
ATL2	TRUE	FALSE	FALSE	FALSE
TMEM178A	TRUE	FALSE	FALSE	TRUE
AC104781.2	TRUE	FALSE	FALSE	FALSE
XPO1	TRUE	FALSE	FALSE	FALSE
RAB1A	TRUE	FALSE	FALSE	FALSE
TGFA	TRUE	FALSE	FALSE	FALSE
SEPTIN10	TRUE	FALSE	FALSE	FALSE
SPOPL	TRUE	FALSE	FALSE	FALSE
AC061961.1	TRUE	FALSE	FALSE	FALSE
PLA2R1	TRUE	FALSE	FALSE	FALSE
KCNH7	TRUE	FALSE	FALSE	FALSE
CERS6	TRUE	FALSE	FALSE	FALSE
GAD1	TRUE	FALSE	FALSE	FALSE
CHROMR	TRUE	FALSE	FALSE	FALSE
TTN-AS1	TRUE	FALSE	FALSE	TRUE
TTN	TRUE	FALSE	FALSE	TRUE
FRZB	TRUE	FALSE	FALSE	FALSE
SLC40A1	TRUE	FALSE	FALSE	FALSE
NEMP2	TRUE	FALSE	FALSE	FALSE
AC006460.2	TRUE	FALSE	FALSE	FALSE
KLF7	TRUE	FALSE	FALSE	TRUE
DIRC3-AS1	TRUE	FALSE	FALSE	FALSE
OBSL1	TRUE	FALSE	FALSE	FALSE
C2orf72	TRUE	FALSE	FALSE	TRUE
AC018832.1	TRUE	FALSE	FALSE	FALSE
HRH1	TRUE	FALSE	FALSE	FALSE
PPARG	TRUE	FALSE	FALSE	FALSE
RBSN	TRUE	FALSE	FALSE	FALSE
UBE2E1	TRUE	FALSE	FALSE	FALSE
CMTM6	TRUE	FALSE	FALSE	FALSE
FBXL2	TRUE	FALSE	FALSE	FALSE
LRRFIP2	TRUE	FALSE	FALSE	FALSE
POMGNT2	TRUE	FALSE	FALSE	FALSE
SNRK	TRUE	FALSE	FALSE	FALSE
IP6K2	TRUE	FALSE	FALSE	FALSE
RPL29	TRUE	FALSE	FALSE	FALSE
WNT5A	TRUE	FALSE	FALSE	FALSE
LINC00960	TRUE	FALSE	FALSE	FALSE
EPHA6	TRUE	FALSE	FALSE	FALSE
BBX	TRUE	FALSE	FALSE	FALSE
CD200	TRUE	FALSE	FALSE	FALSE
LSAMP-AS1	TRUE	FALSE	FALSE	FALSE
AC055733.2	TRUE	FALSE	FALSE	FALSE
SLC33A1	TRUE	FALSE	FALSE	FALSE
LINC02082	TRUE	FALSE	FALSE	FALSE
CLDN11	TRUE	FALSE	FALSE	FALSE
NDUFB5	TRUE	FALSE	FALSE	FALSE
HES1	TRUE	FALSE	FALSE	FALSE
PPP1R2	TRUE	FALSE	FALSE	FALSE
DLG1	TRUE	FALSE	FALSE	FALSE
NSD2	TRUE	FALSE	FALSE	FALSE
CRMP1	TRUE	FALSE	FALSE	FALSE
USP46	TRUE	FALSE	FALSE	FALSE
SLC4A4	TRUE	FALSE	FALSE	FALSE
AC053527.2	TRUE	FALSE	FALSE	FALSE
CDKL2	TRUE	FALSE	FALSE	FALSE
SCARB2	TRUE	FALSE	FALSE	FALSE
CCDC158	TRUE	FALSE	FALSE	FALSE
CNOT6L	TRUE	FALSE	FALSE	FALSE
FRAS1	TRUE	FALSE	FALSE	FALSE
RASGEF1B	TRUE	FALSE	FALSE	FALSE
ARHGAP24	TRUE	FALSE	FALSE	FALSE
TET2	TRUE	FALSE	FALSE	FALSE
UGT8	TRUE	FALSE	FALSE	FALSE
METTL14	TRUE	FALSE	FALSE	FALSE
ANXA5	TRUE	FALSE	FALSE	FALSE
SLC7A11	TRUE	FALSE	FALSE	FALSE
LRBA	TRUE	FALSE	FALSE	FALSE
NPY1R	TRUE	FALSE	FALSE	FALSE
TLL1	TRUE	FALSE	FALSE	TRUE
CLCN3	TRUE	FALSE	FALSE	FALSE
PDLIM3	TRUE	FALSE	FALSE	FALSE
LPCAT1	TRUE	FALSE	FALSE	FALSE
AC091946.1	TRUE	FALSE	FALSE	FALSE
AC016642.1	TRUE	FALSE	FALSE	FALSE
KIF2A	TRUE	FALSE	FALSE	FALSE
SREK1IP1	TRUE	FALSE	FALSE	FALSE
RAD17	TRUE	FALSE	FALSE	FALSE
ARHGEF28	TRUE	FALSE	FALSE	TRUE
ZBED3	TRUE	FALSE	FALSE	FALSE
SCAMP1	TRUE	FALSE	FALSE	FALSE
DMGDH	TRUE	FALSE	FALSE	FALSE
ZFYVE16	TRUE	FALSE	FALSE	FALSE
SSBP2	TRUE	FALSE	FALSE	FALSE
VCAN	TRUE	FALSE	FALSE	FALSE
LINC00461	TRUE	FALSE	FALSE	TRUE
MEF2C-AS2	TRUE	FALSE	FALSE	FALSE
LYSMD3	TRUE	FALSE	FALSE	FALSE
ADGRV1	TRUE	FALSE	FALSE	FALSE
LUCAT1	TRUE	FALSE	FALSE	FALSE
PJA2	TRUE	FALSE	FALSE	FALSE
MCC	TRUE	FALSE	FALSE	FALSE
CCDC112	TRUE	FALSE	FALSE	FALSE
AC011416.4	TRUE	FALSE	FALSE	FALSE
FAT2	TRUE	FALSE	FALSE	FALSE
SPARC	TRUE	FALSE	FALSE	FALSE
UBLCP1	TRUE	FALSE	FALSE	FALSE
WRNIP1	TRUE	FALSE	FALSE	TRUE
TMEM170B	TRUE	FALSE	FALSE	FALSE
ZNF322	TRUE	FALSE	FALSE	FALSE
KCTD20	TRUE	FALSE	FALSE	FALSE
RIMS1	TRUE	FALSE	FALSE	FALSE
MRAP2	TRUE	FALSE	FALSE	FALSE
SNHG5	TRUE	FALSE	FALSE	FALSE
SMIM8	TRUE	FALSE	FALSE	FALSE
RRAGD	TRUE	FALSE	FALSE	FALSE
GPR63	TRUE	FALSE	FALSE	FALSE
ASF1A	TRUE	FALSE	FALSE	FALSE
AL137009.1	TRUE	FALSE	FALSE	FALSE
TBPL1	TRUE	FALSE	FALSE	FALSE
RGS17	TRUE	FALSE	FALSE	TRUE
TIAM2	TRUE	FALSE	FALSE	FALSE
AL035530.2	TRUE	FALSE	FALSE	FALSE
AGPAT4	TRUE	FALSE	FALSE	FALSE
WDR27	TRUE	FALSE	FALSE	FALSE
TNRC18	TRUE	FALSE	FALSE	FALSE
FSCN1	TRUE	FALSE	FALSE	FALSE
KDELR2	TRUE	FALSE	FALSE	FALSE
C1GALT1	TRUE	FALSE	FALSE	FALSE
HDAC9	TRUE	FALSE	FALSE	FALSE
SCRN1	TRUE	FALSE	FALSE	TRUE
MTURN	TRUE	FALSE	FALSE	FALSE
PSMA2	TRUE	FALSE	FALSE	FALSE
ADCY1	TRUE	FALSE	FALSE	FALSE
VSTM2A	TRUE	FALSE	FALSE	FALSE
AUTS2	TRUE	FALSE	FALSE	TRUE
GTF2IRD1	TRUE	FALSE	FALSE	FALSE
GNAI1	TRUE	FALSE	FALSE	FALSE
SEMA3D	TRUE	FALSE	FALSE	FALSE
CYP51A1	TRUE	FALSE	FALSE	FALSE
PRKAR2B	TRUE	FALSE	FALSE	FALSE
NRCAM	TRUE	FALSE	FALSE	FALSE
TMEM168	TRUE	FALSE	FALSE	FALSE
MDFIC	TRUE	FALSE	FALSE	FALSE
WASL	TRUE	FALSE	FALSE	FALSE
POT1-AS1	TRUE	FALSE	FALSE	FALSE
KLHDC10	TRUE	FALSE	FALSE	TRUE
MTPN	TRUE	FALSE	FALSE	FALSE
KIAA1549	TRUE	FALSE	FALSE	FALSE
TCAF1	TRUE	FALSE	FALSE	FALSE
PSD3	TRUE	FALSE	FALSE	FALSE
BNIP3L	TRUE	FALSE	FALSE	FALSE
SARAF	TRUE	FALSE	FALSE	FALSE
PAG1	TRUE	FALSE	FALSE	TRUE
FABP5	TRUE	FALSE	FALSE	FALSE
OSGIN2	TRUE	FALSE	FALSE	FALSE
LAPTM4B	TRUE	FALSE	FALSE	FALSE
UTP23	TRUE	FALSE	FALSE	FALSE
RAD21	TRUE	FALSE	FALSE	FALSE
ATAD2	TRUE	FALSE	FALSE	FALSE
TMEM65	TRUE	FALSE	FALSE	FALSE
FAM135B	TRUE	FALSE	FALSE	FALSE
PTPRD	TRUE	FALSE	FALSE	FALSE
LURAP1L	TRUE	FALSE	FALSE	FALSE
ZBTB5	TRUE	FALSE	FALSE	FALSE
CBWD6	TRUE	FALSE	FALSE	TRUE
FAM27C	TRUE	FALSE	FALSE	FALSE
CBWD5	TRUE	FALSE	FALSE	FALSE
GNA14	TRUE	FALSE	FALSE	FALSE
CEP78	TRUE	FALSE	FALSE	FALSE
CENPP	TRUE	FALSE	FALSE	FALSE
AL158152.1	TRUE	FALSE	FALSE	FALSE
ANP32B	TRUE	FALSE	FALSE	FALSE
RAB14	TRUE	FALSE	FALSE	FALSE
MIR181A2HG	TRUE	FALSE	FALSE	FALSE
HSPA5	TRUE	FALSE	FALSE	FALSE
RALGPS1	TRUE	FALSE	FALSE	FALSE
ANGPTL2	TRUE	FALSE	FALSE	TRUE
DNM1	TRUE	FALSE	FALSE	FALSE
FAM13C	TRUE	FALSE	FALSE	FALSE
JMJD1C	TRUE	FALSE	FALSE	FALSE
PPA1	TRUE	FALSE	FALSE	FALSE
GLUD1	TRUE	FALSE	FALSE	FALSE
IFIT1	TRUE	FALSE	FALSE	FALSE
CC2D2B	TRUE	FALSE	FALSE	FALSE
PDCD4	TRUE	FALSE	FALSE	FALSE
ATE1	TRUE	FALSE	FALSE	FALSE
CTSD	TRUE	FALSE	FALSE	FALSE
CD81-AS1	TRUE	FALSE	FALSE	FALSE
SPON1	TRUE	FALSE	FALSE	FALSE
NCR3LG1	TRUE	FALSE	FALSE	FALSE
ABCC8	TRUE	FALSE	FALSE	FALSE
ANO3	TRUE	FALSE	FALSE	FALSE
AL122014.1	TRUE	FALSE	FALSE	FALSE
HSD17B12	TRUE	FALSE	FALSE	FALSE
AC087521.2	TRUE	FALSE	FALSE	FALSE
LRP4	TRUE	FALSE	FALSE	FALSE
MTCH2	TRUE	FALSE	FALSE	FALSE
DTX4	TRUE	FALSE	FALSE	FALSE
MACROD1	TRUE	FALSE	FALSE	FALSE
PAK1	TRUE	FALSE	FALSE	FALSE
CCDC90B	TRUE	FALSE	FALSE	TRUE
CREBZF	TRUE	FALSE	FALSE	FALSE
PAFAH1B2	TRUE	FALSE	FALSE	FALSE
SIDT2	TRUE	FALSE	FALSE	FALSE
AP000892.1	TRUE	FALSE	FALSE	FALSE
MCAM	TRUE	FALSE	FALSE	FALSE
NECTIN1	TRUE	FALSE	FALSE	FALSE
MIR100HG	TRUE	FALSE	FALSE	FALSE
NINJ2	TRUE	FALSE	FALSE	FALSE
ERC1	TRUE	FALSE	FALSE	FALSE
PTPRO	TRUE	FALSE	FALSE	TRUE
KRAS	TRUE	FALSE	FALSE	FALSE
SSPN	TRUE	FALSE	FALSE	FALSE
PKP2	TRUE	FALSE	FALSE	FALSE
DBX2	TRUE	FALSE	FALSE	FALSE
AC008014.1	TRUE	FALSE	FALSE	FALSE
TMBIM6	TRUE	FALSE	FALSE	FALSE
LINC02389	TRUE	FALSE	FALSE	FALSE
DYRK2	TRUE	FALSE	FALSE	FALSE
RAB21	TRUE	FALSE	FALSE	FALSE
ACSS3	TRUE	FALSE	FALSE	FALSE
AC079385.1	TRUE	FALSE	FALSE	FALSE
SART3	TRUE	FALSE	FALSE	FALSE
CORO1C	TRUE	FALSE	FALSE	FALSE
USP30	TRUE	FALSE	FALSE	FALSE
FBXO21	TRUE	FALSE	FALSE	FALSE
MLEC	TRUE	FALSE	FALSE	FALSE
KDM2B-DT	TRUE	FALSE	FALSE	FALSE
AC007368.1	TRUE	FALSE	FALSE	FALSE
TMEM132C	TRUE	FALSE	FALSE	FALSE
RIMBP2	TRUE	FALSE	FALSE	FALSE
GOLGA3	TRUE	FALSE	FALSE	FALSE
TPTE2	TRUE	FALSE	FALSE	FALSE
RFXAP	TRUE	FALSE	FALSE	FALSE
TRPC4	TRUE	FALSE	FALSE	FALSE
FREM2	TRUE	FALSE	FALSE	FALSE
TPT1	TRUE	FALSE	FALSE	FALSE
DLEU2	TRUE	FALSE	FALSE	FALSE
PCDH17	TRUE	FALSE	FALSE	FALSE
EDNRB	TRUE	FALSE	FALSE	TRUE
AL590807.1	TRUE	FALSE	FALSE	FALSE
SLITRK5	TRUE	FALSE	FALSE	FALSE
AL356737.2	TRUE	FALSE	FALSE	FALSE
RAP2A	TRUE	FALSE	FALSE	FALSE
AL162497.1	TRUE	FALSE	FALSE	FALSE
DAD1	TRUE	FALSE	FALSE	FALSE
ZFHX2-AS1	TRUE	FALSE	FALSE	FALSE
PRORP	TRUE	FALSE	FALSE	FALSE
PSMA6	TRUE	FALSE	FALSE	FALSE
MAPK1IP1L	TRUE	FALSE	FALSE	FALSE
PELI2	TRUE	FALSE	FALSE	FALSE
ARG2	TRUE	FALSE	FALSE	FALSE
ZFP36L1	TRUE	FALSE	FALSE	TRUE
GPATCH2L	TRUE	FALSE	FALSE	FALSE
AC008056.1	TRUE	FALSE	FALSE	FALSE
KCNK10	TRUE	FALSE	FALSE	FALSE
CCDC88C	TRUE	FALSE	FALSE	FALSE
ZNF770	TRUE	FALSE	FALSE	FALSE
DISP2	TRUE	FALSE	FALSE	FALSE
DNAJC17	TRUE	FALSE	FALSE	FALSE
LRRC57	TRUE	FALSE	FALSE	FALSE
MYEF2	TRUE	FALSE	FALSE	FALSE
GABPB1-AS1	TRUE	FALSE	FALSE	FALSE
RFX7	TRUE	FALSE	FALSE	FALSE
AC090517.5	TRUE	FALSE	FALSE	FALSE
MINAR1	TRUE	FALSE	FALSE	FALSE
ABHD17C	TRUE	FALSE	FALSE	FALSE
AC013391.3	TRUE	FALSE	FALSE	TRUE
AC099489.1	TRUE	FALSE	FALSE	FALSE
NOMO3	TRUE	FALSE	FALSE	FALSE
ACSM5	TRUE	FALSE	FALSE	FALSE
LCMT1-AS1	TRUE	FALSE	FALSE	FALSE
SEZ6L2	TRUE	FALSE	FALSE	FALSE
GPT2	TRUE	FALSE	FALSE	FALSE
NKD1	TRUE	FALSE	FALSE	FALSE
SF3B3	TRUE	FALSE	FALSE	FALSE
MAF	TRUE	FALSE	FALSE	FALSE
AC105411.1	TRUE	FALSE	FALSE	FALSE
VPS53	TRUE	FALSE	FALSE	FALSE
USP43	TRUE	FALSE	FALSE	FALSE
ZNF18	TRUE	FALSE	FALSE	FALSE
CENPV	TRUE	FALSE	FALSE	FALSE
CDK5R1	TRUE	FALSE	FALSE	FALSE
AC243829.1	TRUE	FALSE	FALSE	FALSE
LASP1	TRUE	FALSE	FALSE	FALSE
RPL19	TRUE	FALSE	FALSE	FALSE
FBXL20	TRUE	FALSE	FALSE	FALSE
SPAG9	TRUE	FALSE	FALSE	FALSE
ANKFN1	TRUE	FALSE	FALSE	TRUE
DDX42	TRUE	FALSE	FALSE	FALSE
LRRC37A3	TRUE	FALSE	FALSE	FALSE
GNA13	TRUE	FALSE	FALSE	FALSE
RGS9	TRUE	FALSE	FALSE	FALSE
CACNG5	TRUE	FALSE	FALSE	FALSE
KIF19	TRUE	FALSE	FALSE	FALSE
FOXK2	TRUE	FALSE	FALSE	FALSE
EPB41L3	TRUE	FALSE	FALSE	FALSE
GNAL	TRUE	FALSE	FALSE	FALSE
AC025887.2	TRUE	FALSE	FALSE	FALSE
DTNA	TRUE	FALSE	FALSE	FALSE
AC022601.1	TRUE	FALSE	FALSE	FALSE
SYT4	TRUE	FALSE	FALSE	FALSE
RTTN	TRUE	FALSE	FALSE	FALSE
AC091646.1	TRUE	FALSE	FALSE	FALSE
DIPK1C	TRUE	FALSE	FALSE	FALSE
PWWP3A	TRUE	FALSE	FALSE	FALSE
SCAMP4	TRUE	FALSE	FALSE	FALSE
EEF2	TRUE	FALSE	FALSE	FALSE
FCHO1	TRUE	FALSE	FALSE	FALSE
TSHZ3	TRUE	FALSE	FALSE	FALSE
RHPN2	TRUE	FALSE	FALSE	FALSE
ZNF573	TRUE	FALSE	FALSE	FALSE
ZNF428	TRUE	FALSE	FALSE	FALSE
ZNF404	TRUE	FALSE	FALSE	FALSE
APOE	TRUE	FALSE	FALSE	FALSE
PNMA8A	TRUE	FALSE	FALSE	FALSE
GRIN2D	TRUE	FALSE	FALSE	FALSE
PPP2R1A	TRUE	FALSE	FALSE	FALSE
RPL28	TRUE	FALSE	FALSE	FALSE
SHISA7	TRUE	FALSE	FALSE	FALSE
PEG3	TRUE	FALSE	FALSE	FALSE
ZNF264	TRUE	FALSE	FALSE	FALSE
AC008969.1	TRUE	FALSE	FALSE	TRUE
ZNF274	TRUE	FALSE	FALSE	FALSE
SOX12	TRUE	FALSE	FALSE	FALSE
GPCPD1	TRUE	FALSE	FALSE	FALSE
ABHD12	TRUE	FALSE	FALSE	FALSE
NDRG3	TRUE	FALSE	FALSE	FALSE
RBL1	TRUE	FALSE	FALSE	FALSE
SLC13A3	TRUE	FALSE	FALSE	FALSE
TP53RK	TRUE	FALSE	FALSE	FALSE
ATP9A	TRUE	FALSE	FALSE	FALSE
AL109930.1	TRUE	FALSE	FALSE	FALSE
TCFL5	TRUE	FALSE	FALSE	FALSE
PCMTD2	TRUE	FALSE	FALSE	FALSE
CU638689.4	TRUE	FALSE	FALSE	FALSE
ATP5PF	TRUE	FALSE	FALSE	FALSE
SIM2	TRUE	FALSE	FALSE	FALSE
YBEY	TRUE	FALSE	FALSE	FALSE
COMT	TRUE	FALSE	FALSE	FALSE
CRKL	TRUE	FALSE	FALSE	FALSE
ZNF280B	TRUE	FALSE	FALSE	FALSE
HPS4	TRUE	FALSE	FALSE	FALSE
SOX10	TRUE	FALSE	FALSE	FALSE
SREBF2	TRUE	FALSE	FALSE	FALSE
ZBED1	TRUE	FALSE	FALSE	FALSE
AC079142.1	TRUE	FALSE	FALSE	FALSE
CLCN4	TRUE	FALSE	FALSE	FALSE
FRMPD4	TRUE	FALSE	FALSE	TRUE
REPS2	TRUE	FALSE	FALSE	FALSE
FAM156A	TRUE	FALSE	FALSE	FALSE
YIPF6	TRUE	FALSE	FALSE	FALSE
HMGN5	TRUE	FALSE	FALSE	FALSE
RPS6KA6	TRUE	FALSE	FALSE	FALSE
HDX	TRUE	FALSE	FALSE	FALSE
APOOL	TRUE	FALSE	FALSE	FALSE
BEX4	TRUE	FALSE	FALSE	FALSE
TCEAL5	TRUE	FALSE	FALSE	FALSE
UBE2A	TRUE	FALSE	FALSE	FALSE
AL008633.1	TRUE	FALSE	FALSE	FALSE
SMARCA1	TRUE	FALSE	FALSE	FALSE
OCRL	TRUE	FALSE	FALSE	FALSE
SLC25A14	TRUE	FALSE	FALSE	FALSE
HS6ST2	TRUE	FALSE	FALSE	FALSE
HPRT1	TRUE	FALSE	FALSE	FALSE
FMR1	TRUE	FALSE	FALSE	FALSE
MAMLD1	TRUE	FALSE	FALSE	FALSE
MT-CO1	TRUE	FALSE	FALSE	FALSE
MT-CO2	TRUE	FALSE	FALSE	FALSE
MT-ATP6	TRUE	FALSE	FALSE	FALSE
MT-ND3	TRUE	FALSE	FALSE	FALSE
MT-CYB	TRUE	FALSE	FALSE	FALSE
SPSB1	FALSE	FALSE	FALSE	TRUE
RNF11	FALSE	FALSE	FALSE	TRUE
PRKAA2	FALSE	FALSE	FALSE	TRUE
SLC44A5	FALSE	FALSE	FALSE	TRUE
AK5	FALSE	FALSE	FALSE	TRUE
IFI44	FALSE	FALSE	FALSE	TRUE
FNBP1L	FALSE	FALSE	FALSE	TRUE
TRMT13	FALSE	FALSE	FALSE	TRUE
GPSM2	FALSE	FALSE	FALSE	TRUE
MCL1	FALSE	FALSE	FALSE	TRUE
TADA1	FALSE	FALSE	FALSE	TRUE
ILDR2	FALSE	FALSE	FALSE	TRUE
ADORA1	FALSE	FALSE	FALSE	TRUE
AL606489.1	FALSE	FALSE	FALSE	TRUE
SOX11	FALSE	FALSE	FALSE	TRUE
TRIB2	FALSE	FALSE	FALSE	TRUE
KCNS3	FALSE	FALSE	FALSE	TRUE
CEP68	FALSE	FALSE	FALSE	TRUE
LINC01102	FALSE	FALSE	FALSE	TRUE
C2orf27A	FALSE	FALSE	FALSE	TRUE
ZEB2	FALSE	FALSE	FALSE	TRUE
FIGN	FALSE	FALSE	FALSE	TRUE
ITGA4	FALSE	FALSE	FALSE	TRUE
AC021851.1	FALSE	FALSE	FALSE	TRUE
RFTN2	FALSE	FALSE	FALSE	TRUE
TNS1	FALSE	FALSE	FALSE	TRUE
ITM2C	FALSE	FALSE	FALSE	TRUE
D2HGDH	FALSE	FALSE	FALSE	TRUE
KCNH8	FALSE	FALSE	FALSE	TRUE
CLASP2	FALSE	FALSE	FALSE	TRUE
MAGI1	FALSE	FALSE	FALSE	TRUE
NECTIN3	FALSE	FALSE	FALSE	TRUE
GAP43	FALSE	FALSE	FALSE	TRUE
SLC12A8	FALSE	FALSE	FALSE	TRUE
PLOD2	FALSE	FALSE	FALSE	TRUE
HLTF	FALSE	FALSE	FALSE	TRUE
AC125613.1	FALSE	FALSE	FALSE	TRUE
AC110296.1	FALSE	FALSE	FALSE	TRUE
CHIC2	FALSE	FALSE	FALSE	TRUE
CXXC4	FALSE	FALSE	FALSE	TRUE
SEC24B-AS1	FALSE	FALSE	FALSE	TRUE
AC093879.1	FALSE	FALSE	FALSE	TRUE
AC093765.3	FALSE	FALSE	FALSE	TRUE
AC073475.1	FALSE	FALSE	FALSE	TRUE
ANKRD50	FALSE	FALSE	FALSE	TRUE
C4orf33	FALSE	FALSE	FALSE	TRUE
AC107223.1	FALSE	FALSE	FALSE	TRUE
GRIA2	FALSE	FALSE	FALSE	TRUE
MFAP3L	FALSE	FALSE	FALSE	TRUE
AADAT	FALSE	FALSE	FALSE	TRUE
TENM3	FALSE	FALSE	FALSE	TRUE
TARS	FALSE	FALSE	FALSE	TRUE
DIMT1	FALSE	FALSE	FALSE	TRUE
ATG10	FALSE	FALSE	FALSE	TRUE
AC114971.1	FALSE	FALSE	FALSE	TRUE
MEF2C	FALSE	FALSE	FALSE	TRUE
DELE1	FALSE	FALSE	FALSE	TRUE
MFAP3	FALSE	FALSE	FALSE	TRUE
RANBP17	FALSE	FALSE	FALSE	TRUE
GFPT2	FALSE	FALSE	FALSE	TRUE
PGBD1	FALSE	FALSE	FALSE	TRUE
BRPF3	FALSE	FALSE	FALSE	TRUE
CMTR1	FALSE	FALSE	FALSE	TRUE
YIPF3	FALSE	FALSE	FALSE	TRUE
COL9A1	FALSE	FALSE	FALSE	TRUE
COL12A1	FALSE	FALSE	FALSE	TRUE
AL391840.1	FALSE	FALSE	FALSE	TRUE
HACE1	FALSE	FALSE	FALSE	TRUE
MARCKS	FALSE	FALSE	FALSE	TRUE
FABP7	FALSE	FALSE	FALSE	TRUE
RNF146	FALSE	FALSE	FALSE	TRUE
PTPRK	FALSE	FALSE	FALSE	TRUE
PDE10A	FALSE	FALSE	FALSE	TRUE
THBS2	FALSE	FALSE	FALSE	TRUE
SUN1	FALSE	FALSE	FALSE	TRUE
OSBPL3	FALSE	FALSE	FALSE	TRUE
CREB5	FALSE	FALSE	FALSE	TRUE
BMPER	FALSE	FALSE	FALSE	TRUE
TRIM73	FALSE	FALSE	FALSE	TRUE
CASD1	FALSE	FALSE	FALSE	TRUE
AC002429.2	FALSE	FALSE	FALSE	TRUE
LMTK2	FALSE	FALSE	FALSE	TRUE
COG5	FALSE	FALSE	FALSE	TRUE
IFRD1	FALSE	FALSE	FALSE	TRUE
RHOBTB2	FALSE	FALSE	FALSE	TRUE
ENTPD4	FALSE	FALSE	FALSE	TRUE
STMN4	FALSE	FALSE	FALSE	TRUE
NSD3	FALSE	FALSE	FALSE	TRUE
PKIA-AS1	FALSE	FALSE	FALSE	TRUE
ZBTB10	FALSE	FALSE	FALSE	TRUE
ZFAND1	FALSE	FALSE	FALSE	TRUE
CA13	FALSE	FALSE	FALSE	TRUE
AZIN1	FALSE	FALSE	FALSE	TRUE
HAS2	FALSE	FALSE	FALSE	TRUE
PCA3	FALSE	FALSE	FALSE	TRUE
RMI1	FALSE	FALSE	FALSE	TRUE
ISCA1	FALSE	FALSE	FALSE	TRUE
RNF20	FALSE	FALSE	FALSE	TRUE
ZNF483	FALSE	FALSE	FALSE	TRUE
PTBP3	FALSE	FALSE	FALSE	TRUE
PBX3	FALSE	FALSE	FALSE	TRUE
PFKP	FALSE	FALSE	FALSE	TRUE
LINC02649	FALSE	FALSE	FALSE	TRUE
GPR158	FALSE	FALSE	FALSE	TRUE
ZEB1-AS1	FALSE	FALSE	FALSE	TRUE
PHYHIPL	FALSE	FALSE	FALSE	TRUE
ZNF365	FALSE	FALSE	FALSE	TRUE
DNAJC9	FALSE	FALSE	FALSE	TRUE
AFAP1L2	FALSE	FALSE	FALSE	TRUE
BRSK2	FALSE	FALSE	FALSE	TRUE
TSG101	FALSE	FALSE	FALSE	TRUE
DPF2	FALSE	FALSE	FALSE	TRUE
CCND1	FALSE	FALSE	FALSE	TRUE
NAALAD2	FALSE	FALSE	FALSE	TRUE
NPAT	FALSE	FALSE	FALSE	TRUE
DDX25	FALSE	FALSE	FALSE	TRUE
ING4	FALSE	FALSE	FALSE	TRUE
PIANP	FALSE	FALSE	FALSE	TRUE
KLRC3	FALSE	FALSE	FALSE	TRUE
KLRC2	FALSE	FALSE	FALSE	TRUE
CPNE8	FALSE	FALSE	FALSE	TRUE
ADAMTS20	FALSE	FALSE	FALSE	TRUE
SPATS2	FALSE	FALSE	FALSE	TRUE
ZNF740	FALSE	FALSE	FALSE	TRUE
CBX5	FALSE	FALSE	FALSE	TRUE
RPS26	FALSE	FALSE	FALSE	TRUE
ATP5F1B	FALSE	FALSE	FALSE	TRUE
AC010201.3	FALSE	FALSE	FALSE	TRUE
VEZT	FALSE	FALSE	FALSE	TRUE
ANO4	FALSE	FALSE	FALSE	TRUE
ACACB	FALSE	FALSE	FALSE	TRUE
ZNF140	FALSE	FALSE	FALSE	TRUE
POLR1D	FALSE	FALSE	FALSE	TRUE
TRIM13	FALSE	FALSE	FALSE	TRUE
LINC00402	FALSE	FALSE	FALSE	TRUE
STK24	FALSE	FALSE	FALSE	TRUE
AL110292.1	FALSE	FALSE	FALSE	TRUE
SSTR1	FALSE	FALSE	FALSE	TRUE
ERO1A	FALSE	FALSE	FALSE	TRUE
PCNX4	FALSE	FALSE	FALSE	TRUE
MPP5	FALSE	FALSE	FALSE	TRUE
VASH1	FALSE	FALSE	FALSE	TRUE
IRF2BPL	FALSE	FALSE	FALSE	TRUE
FAM189A1	FALSE	FALSE	FALSE	TRUE
PPCDC	FALSE	FALSE	FALSE	TRUE
RAB26	FALSE	FALSE	FALSE	TRUE
EEF2K	FALSE	FALSE	FALSE	TRUE
AMFR	FALSE	FALSE	FALSE	TRUE
PIEZO1	FALSE	FALSE	FALSE	TRUE
ALDOC	FALSE	FALSE	FALSE	TRUE
C1QL1	FALSE	FALSE	FALSE	TRUE
LDLRAD4	FALSE	FALSE	FALSE	TRUE
MALT1	FALSE	FALSE	FALSE	TRUE
RNF152	FALSE	FALSE	FALSE	TRUE
ZNF429	FALSE	FALSE	FALSE	TRUE
ZNF536	FALSE	FALSE	FALSE	TRUE
ZNF571	FALSE	FALSE	FALSE	TRUE
RPL18	FALSE	FALSE	FALSE	TRUE
ZNF471	FALSE	FALSE	FALSE	TRUE
ZNF417	FALSE	FALSE	FALSE	TRUE
NSFL1C	FALSE	FALSE	FALSE	TRUE
DSTN	FALSE	FALSE	FALSE	TRUE
KIZ-AS1	FALSE	FALSE	FALSE	TRUE
NCOA3	FALSE	FALSE	FALSE	TRUE
KCNB1	FALSE	FALSE	FALSE	TRUE
PMEPA1	FALSE	FALSE	FALSE	TRUE
BTG3	FALSE	FALSE	FALSE	TRUE
HUNK	FALSE	FALSE	FALSE	TRUE
PRMT2	FALSE	FALSE	FALSE	TRUE
TTC28-AS1	FALSE	FALSE	FALSE	TRUE
YWHAH	FALSE	FALSE	FALSE	TRUE
PPP2R3B	FALSE	FALSE	FALSE	TRUE
DHRSX	FALSE	FALSE	FALSE	TRUE
MID1	FALSE	FALSE	FALSE	TRUE
IL1RAPL1	FALSE	FALSE	FALSE	TRUE
KRBOX4	FALSE	FALSE	FALSE	TRUE
UBQLN2	FALSE	FALSE	FALSE	TRUE
MTMR8	FALSE	FALSE	FALSE	TRUE
DCX	FALSE	FALSE	FALSE	TRUE
HTR2C	FALSE	FALSE	FALSE	TRUE
GRIA3	FALSE	FALSE	FALSE	TRUE
TENM1	FALSE	FALSE	FALSE	TRUE
INTS6L	FALSE	FALSE	FALSE	TRUE

### Sheet: Mural
	EC	MTG	PUT	SVZ
SLC38A11	FALSE	TRUE	FALSE	FALSE
CNTN4	FALSE	TRUE	FALSE	FALSE
ZNF717	FALSE	TRUE	FALSE	FALSE
PDE8B	FALSE	TRUE	FALSE	FALSE
PLCE1	FALSE	TRUE	FALSE	FALSE
AC008014.1	FALSE	TRUE	FALSE	TRUE
GPC5	FALSE	TRUE	FALSE	FALSE
CLMN	FALSE	TRUE	FALSE	FALSE
AC012404.1	FALSE	TRUE	FALSE	FALSE
ELP2	FALSE	TRUE	FALSE	FALSE
MAP4K3	FALSE	FALSE	TRUE	FALSE
PSME4	FALSE	FALSE	TRUE	FALSE
AC061708.1	FALSE	FALSE	TRUE	FALSE
DCHS2	FALSE	FALSE	TRUE	FALSE
CLCN3	FALSE	FALSE	TRUE	FALSE
TNRC18	FALSE	FALSE	TRUE	FALSE
ZFPM2-AS1	FALSE	FALSE	TRUE	FALSE
DENND4A	FALSE	FALSE	TRUE	FALSE
ADARB1	FALSE	FALSE	TRUE	FALSE
ST6GALNAC5	TRUE	FALSE	FALSE	FALSE
IL6R	TRUE	FALSE	FALSE	FALSE
DISP1	TRUE	FALSE	FALSE	FALSE
ENAH	TRUE	FALSE	FALSE	FALSE
FMN2	TRUE	FALSE	FALSE	FALSE
SH3BP5	TRUE	FALSE	FALSE	FALSE
FBXL2	TRUE	FALSE	FALSE	FALSE
ABI3BP	TRUE	FALSE	FALSE	FALSE
CEP70	TRUE	FALSE	FALSE	FALSE
APOD	TRUE	FALSE	FALSE	FALSE
SLC4A4	TRUE	FALSE	FALSE	FALSE
SH3D19	TRUE	FALSE	FALSE	FALSE
PDCD6	TRUE	FALSE	FALSE	FALSE
HOMER1	TRUE	FALSE	FALSE	FALSE
SPRY4	TRUE	FALSE	FALSE	FALSE
SPRY4-AS1	TRUE	FALSE	FALSE	FALSE
SLIT3	TRUE	FALSE	FALSE	FALSE
GMDS	TRUE	FALSE	FALSE	FALSE
CAP2	TRUE	FALSE	FALSE	FALSE
DSE	TRUE	FALSE	FALSE	FALSE
IFNGR1	TRUE	FALSE	FALSE	FALSE
TPST1	TRUE	FALSE	FALSE	FALSE
ZKSCAN1	TRUE	FALSE	FALSE	FALSE
PURG	TRUE	FALSE	FALSE	FALSE
UNC5D	TRUE	FALSE	FALSE	FALSE
CSMD3	TRUE	FALSE	FALSE	FALSE
NTRK2	TRUE	FALSE	FALSE	FALSE
WDR37	TRUE	FALSE	FALSE	FALSE
COL13A1	TRUE	FALSE	FALSE	FALSE
TBC1D12	TRUE	FALSE	FALSE	FALSE
LGR4	TRUE	FALSE	FALSE	FALSE
IPO8	TRUE	FALSE	FALSE	FALSE
TPCN1	TRUE	FALSE	FALSE	FALSE
WDR66	TRUE	FALSE	FALSE	FALSE
MPHOSPH8	TRUE	FALSE	FALSE	FALSE
PEAK1	TRUE	FALSE	FALSE	FALSE
RSPRY1	TRUE	FALSE	FALSE	FALSE
PMP22	TRUE	FALSE	FALSE	FALSE
MLLT6	TRUE	FALSE	FALSE	FALSE
ABCA6	TRUE	FALSE	FALSE	FALSE
AP001011.1	TRUE	FALSE	FALSE	FALSE
MACROD2	TRUE	FALSE	FALSE	FALSE
HMGN1	TRUE	FALSE	FALSE	FALSE
NHS	TRUE	FALSE	FALSE	FALSE
RAP2C-AS1	TRUE	FALSE	FALSE	FALSE
NEGR1	FALSE	FALSE	FALSE	TRUE
IFI16	FALSE	FALSE	FALSE	TRUE
CFH	FALSE	FALSE	FALSE	TRUE
SLC7A14-AS1	FALSE	FALSE	FALSE	TRUE
BCL6	FALSE	FALSE	FALSE	TRUE
ARHGAP24	FALSE	FALSE	FALSE	TRUE
TUBE1	FALSE	FALSE	FALSE	TRUE
MAN1A1	FALSE	FALSE	FALSE	TRUE
NCOA7	FALSE	FALSE	FALSE	TRUE
QKI	FALSE	FALSE	FALSE	TRUE
THBS2	FALSE	FALSE	FALSE	TRUE
ELMO1	FALSE	FALSE	FALSE	TRUE
SEMA3C	FALSE	FALSE	FALSE	TRUE
HABP4	FALSE	FALSE	FALSE	TRUE
PALM2-AKAP2	FALSE	FALSE	FALSE	TRUE
CELF2	FALSE	FALSE	FALSE	TRUE
C1S	FALSE	FALSE	FALSE	TRUE
SLC38A1	FALSE	FALSE	FALSE	TRUE
BAZ1A	FALSE	FALSE	FALSE	TRUE
PELI2	FALSE	FALSE	FALSE	TRUE
LTBP2	FALSE	FALSE	FALSE	TRUE
NPIPB5	FALSE	FALSE	FALSE	TRUE
ABCA10	FALSE	FALSE	FALSE	TRUE
LAMA1	FALSE	FALSE	FALSE	TRUE
SAT1	FALSE	FALSE	FALSE	TRUE

### Sheet: Microglia
	EC	MTG	PUT	SVZ
ARHGEF10L	FALSE	TRUE	FALSE	TRUE
RABGGTB	FALSE	TRUE	FALSE	FALSE
KYNU	TRUE	TRUE	TRUE	FALSE
LINC01266	FALSE	TRUE	FALSE	FALSE
PARP9	FALSE	TRUE	FALSE	FALSE
ZXDC	FALSE	TRUE	FALSE	FALSE
KBTBD12	FALSE	TRUE	FALSE	TRUE
XXYLT1	FALSE	TRUE	FALSE	FALSE
STK32B	FALSE	TRUE	FALSE	FALSE
DDX60L	FALSE	TRUE	FALSE	FALSE
SNX24	TRUE	TRUE	FALSE	FALSE
ARHGAP26	FALSE	TRUE	FALSE	TRUE
LCP2	FALSE	TRUE	TRUE	FALSE
KCNIP1	FALSE	TRUE	FALSE	FALSE
RASGEF1C	TRUE	TRUE	FALSE	TRUE
NHSL1	TRUE	TRUE	FALSE	FALSE
ESR1	TRUE	TRUE	FALSE	TRUE
SCIN	TRUE	TRUE	FALSE	TRUE
TGFBR1	TRUE	TRUE	FALSE	TRUE
ZFP36L1	FALSE	TRUE	TRUE	FALSE
ALKBH1	FALSE	TRUE	FALSE	FALSE
IL4R	FALSE	TRUE	FALSE	FALSE
XAF1	FALSE	TRUE	FALSE	FALSE
COX10	FALSE	TRUE	FALSE	FALSE
TPM4	FALSE	TRUE	FALSE	FALSE
MORC3	FALSE	TRUE	FALSE	FALSE
PARVG	FALSE	TRUE	FALSE	FALSE
C22orf34	TRUE	TRUE	TRUE	TRUE
CROCC	FALSE	FALSE	TRUE	TRUE
CDC42	FALSE	FALSE	TRUE	FALSE
WDTC1	FALSE	FALSE	TRUE	FALSE
CSF3R	FALSE	FALSE	TRUE	FALSE
CCDC30	FALSE	FALSE	TRUE	TRUE
PTPRF	FALSE	FALSE	TRUE	FALSE
ARMH1	FALSE	FALSE	TRUE	FALSE
LINC01748	FALSE	FALSE	TRUE	FALSE
AK4	FALSE	FALSE	TRUE	FALSE
GNG12-AS1	FALSE	FALSE	TRUE	FALSE
BTBD8	FALSE	FALSE	TRUE	FALSE
SLC6A17	FALSE	FALSE	TRUE	FALSE
ST7L	FALSE	FALSE	TRUE	FALSE
SLC22A15	FALSE	FALSE	TRUE	FALSE
ATP1A1	FALSE	FALSE	TRUE	FALSE
AC239809.3	FALSE	FALSE	TRUE	FALSE
SYT11	FALSE	FALSE	TRUE	FALSE
MEF2D	FALSE	FALSE	TRUE	FALSE
FCGR3A	FALSE	FALSE	TRUE	FALSE
DPYSL5	FALSE	FALSE	TRUE	FALSE
AC104781.2	FALSE	FALSE	TRUE	FALSE
TSGA10	FALSE	FALSE	TRUE	FALSE
ARHGAP15	FALSE	FALSE	TRUE	FALSE
MAP3K20	FALSE	FALSE	TRUE	FALSE
PDE1A	FALSE	FALSE	TRUE	FALSE
FAM171B	FALSE	FALSE	TRUE	FALSE
GULP1	FALSE	FALSE	TRUE	FALSE
ITM2C	FALSE	FALSE	TRUE	FALSE
SNORC	FALSE	FALSE	TRUE	FALSE
AC090945.1	FALSE	FALSE	TRUE	FALSE
NEK10	FALSE	FALSE	TRUE	FALSE
RBMS3	TRUE	FALSE	TRUE	FALSE
LINC01811	FALSE	FALSE	TRUE	FALSE
MOBP	FALSE	FALSE	TRUE	FALSE
AC006058.1	FALSE	FALSE	TRUE	FALSE
TMEM158	FALSE	FALSE	TRUE	FALSE
AC126121.3	FALSE	FALSE	TRUE	FALSE
MAGI1	FALSE	FALSE	TRUE	FALSE
GRAMD1C	FALSE	FALSE	TRUE	FALSE
RAB6B	FALSE	FALSE	TRUE	FALSE
GPR149	FALSE	FALSE	TRUE	FALSE
LINC01322	FALSE	FALSE	TRUE	FALSE
KLHL6	FALSE	FALSE	TRUE	FALSE
AC073365.1	FALSE	FALSE	TRUE	FALSE
CRMP1	FALSE	FALSE	TRUE	FALSE
CPEB2-DT	FALSE	FALSE	TRUE	FALSE
MED28	FALSE	FALSE	TRUE	FALSE
AC079298.3	FALSE	FALSE	TRUE	FALSE
NAIP	FALSE	FALSE	TRUE	FALSE
GTF2H2	FALSE	FALSE	TRUE	FALSE
ENC1	FALSE	FALSE	TRUE	FALSE
ADGRV1	FALSE	FALSE	TRUE	FALSE
TMEM232	FALSE	FALSE	TRUE	FALSE
NREP	TRUE	FALSE	TRUE	FALSE
SEPTIN8	FALSE	FALSE	TRUE	FALSE
AC011346.1	FALSE	FALSE	TRUE	FALSE
CD74	TRUE	FALSE	TRUE	FALSE
SYCP2L	FALSE	FALSE	TRUE	FALSE
SIRT5	FALSE	FALSE	TRUE	FALSE
KIAA0319	FALSE	FALSE	TRUE	FALSE
GABBR1	FALSE	FALSE	TRUE	FALSE
HLA-E	FALSE	FALSE	TRUE	FALSE
AK9	FALSE	FALSE	TRUE	FALSE
TRAF3IP2	FALSE	FALSE	TRUE	FALSE
FAM184A	FALSE	FALSE	TRUE	FALSE
CNKSR3	FALSE	FALSE	TRUE	FALSE
THSD7A	FALSE	FALSE	TRUE	FALSE
AMPH	FALSE	FALSE	TRUE	FALSE
ZNF713	FALSE	FALSE	TRUE	FALSE
AUTS2	FALSE	FALSE	TRUE	FALSE
CLDN12	FALSE	FALSE	TRUE	FALSE
PEX1	FALSE	FALSE	TRUE	FALSE
PEG10	FALSE	FALSE	TRUE	FALSE
CASTOR3	FALSE	FALSE	TRUE	FALSE
CCDC136	FALSE	FALSE	TRUE	TRUE
PTN	FALSE	FALSE	TRUE	FALSE
TRIM24	FALSE	FALSE	TRUE	FALSE
CTSB	FALSE	FALSE	TRUE	FALSE
FZD3	FALSE	FALSE	TRUE	FALSE
PPP2CB	FALSE	FALSE	TRUE	FALSE
PREX2	FALSE	FALSE	TRUE	FALSE
LY96	FALSE	FALSE	TRUE	FALSE
MIR2052HG	FALSE	FALSE	TRUE	FALSE
TMEM64	FALSE	FALSE	TRUE	FALSE
SDC2	FALSE	FALSE	TRUE	FALSE
PTPRD	FALSE	FALSE	TRUE	FALSE
LINGO2	FALSE	FALSE	TRUE	FALSE
ELP1	FALSE	FALSE	TRUE	FALSE
DNM1	FALSE	FALSE	TRUE	FALSE
LINC00710	FALSE	FALSE	TRUE	FALSE
FAM171A1	FALSE	FALSE	TRUE	TRUE
C10orf67	FALSE	FALSE	TRUE	FALSE
MPP7	FALSE	FALSE	TRUE	TRUE
BICC1	FALSE	FALSE	TRUE	FALSE
SCD	FALSE	FALSE	TRUE	FALSE
RBM20	FALSE	FALSE	TRUE	FALSE
PDCD4	FALSE	FALSE	TRUE	FALSE
GAS2	FALSE	FALSE	TRUE	FALSE
MS4A6A	TRUE	FALSE	TRUE	TRUE
MS4A7	FALSE	FALSE	TRUE	FALSE
NEAT1	FALSE	FALSE	TRUE	TRUE
RAB6A	FALSE	FALSE	TRUE	FALSE
RAB30	FALSE	FALSE	TRUE	FALSE
DLG2	FALSE	FALSE	TRUE	FALSE
RAB39A	FALSE	FALSE	TRUE	FALSE
IL18	FALSE	FALSE	TRUE	FALSE
MIR100HG	FALSE	FALSE	TRUE	FALSE
HEPACAM	FALSE	FALSE	TRUE	FALSE
DCP1B	FALSE	FALSE	TRUE	FALSE
PRMT8	FALSE	FALSE	TRUE	FALSE
SOX5	TRUE	FALSE	TRUE	TRUE
SYT10	FALSE	FALSE	TRUE	FALSE
AC076968.2	FALSE	FALSE	TRUE	FALSE
DPY19L2	FALSE	FALSE	TRUE	FALSE
CPM	FALSE	FALSE	TRUE	FALSE
LIN7A	FALSE	FALSE	TRUE	FALSE
METTL25	FALSE	FALSE	TRUE	FALSE
LINC01619	FALSE	FALSE	TRUE	FALSE
CLN5	FALSE	FALSE	TRUE	TRUE
GPR183	TRUE	FALSE	TRUE	FALSE
FAM155A	FALSE	FALSE	TRUE	FALSE
AL392023.2	FALSE	FALSE	TRUE	FALSE
AL139317.5	FALSE	FALSE	TRUE	FALSE
TECPR2	FALSE	FALSE	TRUE	FALSE
AC087457.1	FALSE	FALSE	TRUE	FALSE
LINC02853	FALSE	FALSE	TRUE	FALSE
AC068875.1	FALSE	FALSE	TRUE	FALSE
AC013652.1	FALSE	FALSE	TRUE	FALSE
MAP1A	FALSE	FALSE	TRUE	FALSE
IQCH	FALSE	FALSE	TRUE	FALSE
EDC3	FALSE	FALSE	TRUE	FALSE
PCSK6	FALSE	FALSE	TRUE	FALSE
ERVK13-1	FALSE	FALSE	TRUE	FALSE
CLEC16A	FALSE	FALSE	TRUE	FALSE
LPCAT2	FALSE	FALSE	TRUE	FALSE
CFDP1	FALSE	FALSE	TRUE	FALSE
JPH3	FALSE	FALSE	TRUE	FALSE
PPP1R1B	FALSE	FALSE	TRUE	FALSE
YPEL2	FALSE	FALSE	TRUE	FALSE
RBFOX3	FALSE	FALSE	TRUE	FALSE
RIT2	FALSE	FALSE	TRUE	FALSE
EVI5L	FALSE	FALSE	TRUE	FALSE
JUND	FALSE	FALSE	TRUE	FALSE
ZNF626	FALSE	FALSE	TRUE	FALSE
BRSK1	FALSE	FALSE	TRUE	FALSE
MMP24	FALSE	FALSE	TRUE	FALSE
SERINC3	FALSE	FALSE	TRUE	FALSE
RIMS4	FALSE	FALSE	TRUE	FALSE
PMEPA1	FALSE	FALSE	TRUE	FALSE
CLCN4	FALSE	FALSE	TRUE	FALSE
TENM1	FALSE	FALSE	TRUE	FALSE
SLITRK4	FALSE	FALSE	TRUE	FALSE
SLITRK2	FALSE	FALSE	TRUE	FALSE
ARHGAP4	FALSE	FALSE	TRUE	FALSE
KLHL21	TRUE	FALSE	FALSE	FALSE
PER3	TRUE	FALSE	FALSE	FALSE
STMN1	TRUE	FALSE	FALSE	FALSE
LAPTM5	TRUE	FALSE	FALSE	FALSE
SLC44A5	TRUE	FALSE	FALSE	FALSE
HFM1	TRUE	FALSE	FALSE	FALSE
AP4B1	TRUE	FALSE	FALSE	FALSE
CD58	TRUE	FALSE	FALSE	FALSE
ENSA	TRUE	FALSE	FALSE	FALSE
FLG-AS1	TRUE	FALSE	FALSE	FALSE
FCGR2A	TRUE	FALSE	FALSE	TRUE
ASTN1	TRUE	FALSE	FALSE	FALSE
NIBAN1	TRUE	FALSE	FALSE	FALSE
LINC00862	TRUE	FALSE	FALSE	FALSE
ZNF281	TRUE	FALSE	FALSE	FALSE
PROX1	TRUE	FALSE	FALSE	TRUE
PTPN14	TRUE	FALSE	FALSE	FALSE
MARK1	TRUE	FALSE	FALSE	FALSE
DISP1	TRUE	FALSE	FALSE	FALSE
ABCB10	TRUE	FALSE	FALSE	FALSE
PLEKHH2	TRUE	FALSE	FALSE	FALSE
ANTXR1	TRUE	FALSE	FALSE	FALSE
C2orf68	TRUE	FALSE	FALSE	FALSE
AFF3	TRUE	FALSE	FALSE	FALSE
FIGN	TRUE	FALSE	FALSE	FALSE
PGAP1	TRUE	FALSE	FALSE	FALSE
SUMF1	TRUE	FALSE	FALSE	FALSE
THUMPD3-AS1	TRUE	FALSE	FALSE	FALSE
ATG7	TRUE	FALSE	FALSE	TRUE
TRANK1	TRUE	FALSE	FALSE	FALSE
ITGA9	TRUE	FALSE	FALSE	FALSE
SUCLG2-AS1	TRUE	FALSE	FALSE	FALSE
FOXP1	TRUE	FALSE	FALSE	TRUE
TFG	TRUE	FALSE	FALSE	FALSE
SLC15A2	TRUE	FALSE	FALSE	TRUE
RAB43	TRUE	FALSE	FALSE	FALSE
TPRG1	TRUE	FALSE	FALSE	TRUE
P3H2	TRUE	FALSE	FALSE	FALSE
AC006230.1	TRUE	FALSE	FALSE	FALSE
AC005699.1	TRUE	FALSE	FALSE	FALSE
LAP3	TRUE	FALSE	FALSE	FALSE
SLIT2	TRUE	FALSE	FALSE	TRUE
C4orf19	TRUE	FALSE	FALSE	TRUE
HPSE	TRUE	FALSE	FALSE	FALSE
IL15	TRUE	FALSE	FALSE	TRUE
PDGFC	TRUE	FALSE	FALSE	FALSE
FSTL5	TRUE	FALSE	FALSE	TRUE
TARS	TRUE	FALSE	FALSE	FALSE
CD14	TRUE	FALSE	FALSE	TRUE
ARHGEF37	TRUE	FALSE	FALSE	FALSE
AC008691.1	TRUE	FALSE	FALSE	TRUE
NEDD9	TRUE	FALSE	FALSE	FALSE
CD83	TRUE	FALSE	FALSE	TRUE
CASC15	TRUE	FALSE	FALSE	FALSE
HLA-DMB	TRUE	FALSE	FALSE	FALSE
HLA-DPB1	TRUE	FALSE	FALSE	FALSE
PEX6	TRUE	FALSE	FALSE	FALSE
TNFRSF21	TRUE	FALSE	FALSE	FALSE
FILIP1	TRUE	FALSE	FALSE	FALSE
GPNMB	TRUE	FALSE	FALSE	FALSE
OSBPL3	TRUE	FALSE	FALSE	FALSE
VWC2	TRUE	FALSE	FALSE	FALSE
BET1	TRUE	FALSE	FALSE	FALSE
TCAF1	TRUE	FALSE	FALSE	FALSE
LINC00996	TRUE	FALSE	FALSE	TRUE
FDFT1	TRUE	FALSE	FALSE	FALSE
ASAH1	TRUE	FALSE	FALSE	FALSE
POLB	TRUE	FALSE	FALSE	FALSE
DPYS	TRUE	FALSE	FALSE	FALSE
UTP23	TRUE	FALSE	FALSE	FALSE
COL14A1	TRUE	FALSE	FALSE	FALSE
ASAP1	TRUE	FALSE	FALSE	FALSE
SLA	TRUE	FALSE	FALSE	FALSE
RPL8	TRUE	FALSE	FALSE	FALSE
GLIS3	TRUE	FALSE	FALSE	TRUE
CNTNAP3B	TRUE	FALSE	FALSE	FALSE
FAM189A2	TRUE	FALSE	FALSE	FALSE
PTCH1	TRUE	FALSE	FALSE	FALSE
PBX3	TRUE	FALSE	FALSE	FALSE
GARNL3	TRUE	FALSE	FALSE	FALSE
LINC00963	TRUE	FALSE	FALSE	FALSE
PAXX	TRUE	FALSE	FALSE	FALSE
KLF6	TRUE	FALSE	FALSE	FALSE
HACD1	TRUE	FALSE	FALSE	FALSE
PCDH15	TRUE	FALSE	FALSE	FALSE
CDH23	TRUE	FALSE	FALSE	FALSE
VSIR	TRUE	FALSE	FALSE	FALSE
TIAL1	TRUE	FALSE	FALSE	FALSE
DNAJC24	TRUE	FALSE	FALSE	FALSE
PRDM11	TRUE	FALSE	FALSE	TRUE
MS4A4E	TRUE	FALSE	FALSE	FALSE
MALAT1	TRUE	FALSE	FALSE	FALSE
LINC02712	TRUE	FALSE	FALSE	TRUE
CD163L1	TRUE	FALSE	FALSE	FALSE
CD163	TRUE	FALSE	FALSE	TRUE
DUSP16	TRUE	FALSE	FALSE	FALSE
AC024145.1	TRUE	FALSE	FALSE	TRUE
LRRK2	TRUE	FALSE	FALSE	TRUE
CFAP54	TRUE	FALSE	FALSE	FALSE
C12orf75	TRUE	FALSE	FALSE	TRUE
USP12	TRUE	FALSE	FALSE	FALSE
FOXO1	TRUE	FALSE	FALSE	TRUE
NEK3	TRUE	FALSE	FALSE	FALSE
GPR137C	TRUE	FALSE	FALSE	FALSE
SAMD4A	TRUE	FALSE	FALSE	FALSE
DAAM1	TRUE	FALSE	FALSE	FALSE
SGPP1	TRUE	FALSE	FALSE	FALSE
ZBTB1	TRUE	FALSE	FALSE	FALSE
IRF2BPL	TRUE	FALSE	FALSE	FALSE
LINC02328	TRUE	FALSE	FALSE	FALSE
EML1	TRUE	FALSE	FALSE	TRUE
APBA2	TRUE	FALSE	FALSE	TRUE
SECISBP2L	TRUE	FALSE	FALSE	FALSE
MYO1E	TRUE	FALSE	FALSE	TRUE
AC009432.2	TRUE	FALSE	FALSE	TRUE
AC009061.2	TRUE	FALSE	FALSE	FALSE
CDH13	TRUE	FALSE	FALSE	FALSE
ELAC2	TRUE	FALSE	FALSE	FALSE
COX10-AS1	TRUE	FALSE	FALSE	FALSE
RPL19	TRUE	FALSE	FALSE	FALSE
MSL1	TRUE	FALSE	FALSE	FALSE
TTYH2	TRUE	FALSE	FALSE	FALSE
SYNGR2	TRUE	FALSE	FALSE	FALSE
CEP76	TRUE	FALSE	FALSE	FALSE
PTPN2	TRUE	FALSE	FALSE	FALSE
MOB3A	TRUE	FALSE	FALSE	FALSE
ZNF208	TRUE	FALSE	FALSE	FALSE
RPS16	TRUE	FALSE	FALSE	FALSE
ZNF780A	TRUE	FALSE	FALSE	FALSE
TMEM91	TRUE	FALSE	FALSE	FALSE
ZNF234	TRUE	FALSE	FALSE	FALSE
ZNF112	TRUE	FALSE	FALSE	FALSE
APOE	TRUE	FALSE	FALSE	FALSE
MYH14	TRUE	FALSE	FALSE	FALSE
NINL	TRUE	FALSE	FALSE	FALSE
TSHZ2	TRUE	FALSE	FALSE	FALSE
CASS4	TRUE	FALSE	FALSE	TRUE
LINC01684	TRUE	FALSE	FALSE	TRUE
DOP1B	TRUE	FALSE	FALSE	FALSE
PDE9A	TRUE	FALSE	FALSE	TRUE
DIP2A	TRUE	FALSE	FALSE	TRUE
CECR2	TRUE	FALSE	FALSE	TRUE
H1F0	TRUE	FALSE	FALSE	FALSE
EFCAB6	TRUE	FALSE	FALSE	FALSE
NLGN4X	TRUE	FALSE	FALSE	FALSE
TMEM47	TRUE	FALSE	FALSE	FALSE
JADE3	TRUE	FALSE	FALSE	FALSE
WNK3	TRUE	FALSE	FALSE	FALSE
COL4A5	TRUE	FALSE	FALSE	FALSE
MECP2	TRUE	FALSE	FALSE	FALSE
LZIC	FALSE	FALSE	FALSE	TRUE
UBIAD1	FALSE	FALSE	FALSE	TRUE
PADI2	FALSE	FALSE	FALSE	TRUE
MICOS10	FALSE	FALSE	FALSE	TRUE
LINC01141	FALSE	FALSE	FALSE	TRUE
LUZP1	FALSE	FALSE	FALSE	TRUE
NIPAL3	FALSE	FALSE	FALSE	TRUE
NCMAP	FALSE	FALSE	FALSE	TRUE
RSRP1	FALSE	FALSE	FALSE	TRUE
PTAFR	FALSE	FALSE	FALSE	TRUE
EPB41	FALSE	FALSE	FALSE	TRUE
AZIN2	FALSE	FALSE	FALSE	TRUE
C1orf122	FALSE	FALSE	FALSE	TRUE
SF3A3	FALSE	FALSE	FALSE	TRUE
SSBP3	FALSE	FALSE	FALSE	TRUE
GTF2B	FALSE	FALSE	FALSE	TRUE
DR1	FALSE	FALSE	FALSE	TRUE
DPYD	FALSE	FALSE	FALSE	TRUE
DPYD-AS1	FALSE	FALSE	FALSE	TRUE
SNX7	FALSE	FALSE	FALSE	TRUE
FRRS1	FALSE	FALSE	FALSE	TRUE
GSTM2	FALSE	FALSE	FALSE	TRUE
AHCYL1	FALSE	FALSE	FALSE	TRUE
AL121999.1	FALSE	FALSE	FALSE	TRUE
LINC01138	FALSE	FALSE	FALSE	TRUE
PLEKHO1	FALSE	FALSE	FALSE	TRUE
GATAD2B	FALSE	FALSE	FALSE	TRUE
PEA15	FALSE	FALSE	FALSE	TRUE
PBX1	FALSE	FALSE	FALSE	TRUE
RGS18	FALSE	FALSE	FALSE	TRUE
KDM5B	FALSE	FALSE	FALSE	TRUE
PLXNA2	FALSE	FALSE	FALSE	TRUE
TRAF5	FALSE	FALSE	FALSE	TRUE
GPR137B	FALSE	FALSE	FALSE	TRUE
RNF144A	FALSE	FALSE	FALSE	TRUE
EFR3B	FALSE	FALSE	FALSE	TRUE
NRBP1	FALSE	FALSE	FALSE	TRUE
CRIM1	FALSE	FALSE	FALSE	TRUE
SOS1	FALSE	FALSE	FALSE	TRUE
ZFP36L2	FALSE	FALSE	FALSE	TRUE
C2orf74	FALSE	FALSE	FALSE	TRUE
MCEE	FALSE	FALSE	FALSE	TRUE
CTNNA2	FALSE	FALSE	FALSE	TRUE
ZNF514	FALSE	FALSE	FALSE	TRUE
BCL2L11	FALSE	FALSE	FALSE	TRUE
CACNB4	FALSE	FALSE	FALSE	TRUE
FMNL2	FALSE	FALSE	FALSE	TRUE
OSBPL6	FALSE	FALSE	FALSE	TRUE
TTN	FALSE	FALSE	FALSE	TRUE
LINC01934	FALSE	FALSE	FALSE	TRUE
ZNF804A	FALSE	FALSE	FALSE	TRUE
SLC40A1	FALSE	FALSE	FALSE	TRUE
ANKRD44	FALSE	FALSE	FALSE	TRUE
ORC2	FALSE	FALSE	FALSE	TRUE
CASP10	FALSE	FALSE	FALSE	TRUE
CREB1	FALSE	FALSE	FALSE	TRUE
PLEKHM3	FALSE	FALSE	FALSE	TRUE
SP140	FALSE	FALSE	FALSE	TRUE
ATG4B	FALSE	FALSE	FALSE	TRUE
IQSEC1	FALSE	FALSE	FALSE	TRUE
OXNAD1	FALSE	FALSE	FALSE	TRUE
NR1D2	FALSE	FALSE	FALSE	TRUE
TGFBR2	FALSE	FALSE	FALSE	TRUE
CX3CR1	FALSE	FALSE	FALSE	TRUE
AC006059.1	FALSE	FALSE	FALSE	TRUE
SNRK	FALSE	FALSE	FALSE	TRUE
ZNF197	FALSE	FALSE	FALSE	TRUE
ZNF589	FALSE	FALSE	FALSE	TRUE
GNAI2	FALSE	FALSE	FALSE	TRUE
WDR82	FALSE	FALSE	FALSE	TRUE
CACNA2D3	FALSE	FALSE	FALSE	TRUE
FRMD4B	FALSE	FALSE	FALSE	TRUE
EIF4E3	FALSE	FALSE	FALSE	TRUE
CBLB	FALSE	FALSE	FALSE	TRUE
BBX	FALSE	FALSE	FALSE	TRUE
NECTIN3	FALSE	FALSE	FALSE	TRUE
CD96	FALSE	FALSE	FALSE	TRUE
SIDT1	FALSE	FALSE	FALSE	TRUE
USF3	FALSE	FALSE	FALSE	TRUE
ZBTB20	FALSE	FALSE	FALSE	TRUE
FAM162A	FALSE	FALSE	FALSE	TRUE
PARP15	FALSE	FALSE	FALSE	TRUE
MSL2	FALSE	FALSE	FALSE	TRUE
ZBTB38	FALSE	FALSE	FALSE	TRUE
TNIK	FALSE	FALSE	FALSE	TRUE
IL1RAP	FALSE	FALSE	FALSE	TRUE
CCDC50	FALSE	FALSE	FALSE	TRUE
PPP1R2	FALSE	FALSE	FALSE	TRUE
RUBCN	FALSE	FALSE	FALSE	TRUE
KIAA0232	FALSE	FALSE	FALSE	TRUE
AC108519.1	FALSE	FALSE	FALSE	TRUE
SLC2A9	FALSE	FALSE	FALSE	TRUE
LDB2	FALSE	FALSE	FALSE	TRUE
TBC1D19	FALSE	FALSE	FALSE	TRUE
KLF3-AS1	FALSE	FALSE	FALSE	TRUE
RHOH	FALSE	FALSE	FALSE	TRUE
GABRB1	FALSE	FALSE	FALSE	TRUE
AC053527.2	FALSE	FALSE	FALSE	TRUE
CNOT6L	FALSE	FALSE	FALSE	TRUE
BMP2K	FALSE	FALSE	FALSE	TRUE
AC131944.1	FALSE	FALSE	FALSE	TRUE
SPP1	FALSE	FALSE	FALSE	TRUE
AC096564.1	FALSE	FALSE	FALSE	TRUE
ANKRD50	FALSE	FALSE	FALSE	TRUE
NDUFC1	FALSE	FALSE	FALSE	TRUE
AC097376.3	FALSE	FALSE	FALSE	TRUE
TBC1D9	FALSE	FALSE	FALSE	TRUE
LINC02432	FALSE	FALSE	FALSE	TRUE
SMAD1	FALSE	FALSE	FALSE	TRUE
ARHGAP10	FALSE	FALSE	FALSE	TRUE
NR3C2	FALSE	FALSE	FALSE	TRUE
GASK1B	FALSE	FALSE	FALSE	TRUE
AC098679.6	FALSE	FALSE	FALSE	TRUE
AC105285.1	FALSE	FALSE	FALSE	TRUE
ACSL1	FALSE	FALSE	FALSE	TRUE
DAP	FALSE	FALSE	FALSE	TRUE
OTULINL	FALSE	FALSE	FALSE	TRUE
ANKH	FALSE	FALSE	FALSE	TRUE
RETREG1	FALSE	FALSE	FALSE	TRUE
FBXO4	FALSE	FALSE	FALSE	TRUE
EMB	FALSE	FALSE	FALSE	TRUE
SNX18	FALSE	FALSE	FALSE	TRUE
LINC02057	FALSE	FALSE	FALSE	TRUE
MEF2C-AS2	FALSE	FALSE	FALSE	TRUE
CAMK4	FALSE	FALSE	FALSE	TRUE
STARD4	FALSE	FALSE	FALSE	TRUE
MARCH3	FALSE	FALSE	FALSE	TRUE
PAIP2	FALSE	FALSE	FALSE	TRUE
AC010378.2	FALSE	FALSE	FALSE	TRUE
TNIP1	FALSE	FALSE	FALSE	TRUE
AC008703.1	FALSE	FALSE	FALSE	TRUE
DUSP1	FALSE	FALSE	FALSE	TRUE
NSG2	FALSE	FALSE	FALSE	TRUE
RNF44	FALSE	FALSE	FALSE	TRUE
MAML1	FALSE	FALSE	FALSE	TRUE
SLC22A23	FALSE	FALSE	FALSE	TRUE
SMIM13	FALSE	FALSE	FALSE	TRUE
RIPOR2	FALSE	FALSE	FALSE	TRUE
BTN3A1	FALSE	FALSE	FALSE	TRUE
ZSCAN16-AS1	FALSE	FALSE	FALSE	TRUE
ZNF318	FALSE	FALSE	FALSE	TRUE
KCNQ5	FALSE	FALSE	FALSE	TRUE
DOP1A	FALSE	FALSE	FALSE	TRUE
SLC35A1	FALSE	FALSE	FALSE	TRUE
FUT9	FALSE	FALSE	FALSE	TRUE
FYN	FALSE	FALSE	FALSE	TRUE
MAN1A1	FALSE	FALSE	FALSE	TRUE
AFDN	FALSE	FALSE	FALSE	TRUE
CRPPA	FALSE	FALSE	FALSE	TRUE
IGF2BP3	FALSE	FALSE	FALSE	TRUE
MPP6	FALSE	FALSE	FALSE	TRUE
LINC01176	FALSE	FALSE	FALSE	TRUE
EEPD1	FALSE	FALSE	FALSE	TRUE
STK17A	FALSE	FALSE	FALSE	TRUE
GRB10	FALSE	FALSE	FALSE	TRUE
ZKSCAN1	FALSE	FALSE	FALSE	TRUE
FIS1	FALSE	FALSE	FALSE	TRUE
KCND2	FALSE	FALSE	FALSE	TRUE
AC016831.5	FALSE	FALSE	FALSE	TRUE
KDM7A	FALSE	FALSE	FALSE	TRUE
SLC37A3	FALSE	FALSE	FALSE	TRUE
AC004918.1	FALSE	FALSE	FALSE	TRUE
DENND11	FALSE	FALSE	FALSE	TRUE
MGAM	FALSE	FALSE	FALSE	TRUE
PSD3	FALSE	FALSE	FALSE	TRUE
ATP6V1B2	FALSE	FALSE	FALSE	TRUE
ENTPD4	FALSE	FALSE	FALSE	TRUE
DOCK5	FALSE	FALSE	FALSE	TRUE
IKBKB	FALSE	FALSE	FALSE	TRUE
AC044893.1	FALSE	FALSE	FALSE	TRUE
TOX	FALSE	FALSE	FALSE	TRUE
PDE7A	FALSE	FALSE	FALSE	TRUE
PEX2	FALSE	FALSE	FALSE	TRUE
RNF19A	FALSE	FALSE	FALSE	TRUE
ZFPM2-AS1	FALSE	FALSE	FALSE	TRUE
EXT1	FALSE	FALSE	FALSE	TRUE
C8orf76	FALSE	FALSE	FALSE	TRUE
ZNF251	FALSE	FALSE	FALSE	TRUE
MLLT3	FALSE	FALSE	FALSE	TRUE
MIR31HG	FALSE	FALSE	FALSE	TRUE
CDKN2A	FALSE	FALSE	FALSE	TRUE
AL445623.2	FALSE	FALSE	FALSE	TRUE
LERFS	FALSE	FALSE	FALSE	TRUE
PIP5K1B	FALSE	FALSE	FALSE	TRUE
NMRK1	FALSE	FALSE	FALSE	TRUE
OSTF1	FALSE	FALSE	FALSE	TRUE
VPS13A	FALSE	FALSE	FALSE	TRUE
DAPK1	FALSE	FALSE	FALSE	TRUE
SEMA4D	FALSE	FALSE	FALSE	TRUE
NFIL3	FALSE	FALSE	FALSE	TRUE
UGCG	FALSE	FALSE	FALSE	TRUE
RGS3	FALSE	FALSE	FALSE	TRUE
MIR181A2HG	FALSE	FALSE	FALSE	TRUE
FAM102A	FALSE	FALSE	FALSE	TRUE
ZMYND11	FALSE	FALSE	FALSE	TRUE
AL137186.2	FALSE	FALSE	FALSE	TRUE
PRKCQ	FALSE	FALSE	FALSE	TRUE
LINC02642	FALSE	FALSE	FALSE	TRUE
OPTN	FALSE	FALSE	FALSE	TRUE
AC044781.1	FALSE	FALSE	FALSE	TRUE
PARD3	FALSE	FALSE	FALSE	TRUE
TMEM273	FALSE	FALSE	FALSE	TRUE
ANK3	FALSE	FALSE	FALSE	TRUE
PPA1	FALSE	FALSE	FALSE	TRUE
DDIT4	FALSE	FALSE	FALSE	TRUE
HTR7	FALSE	FALSE	FALSE	TRUE
OGA	FALSE	FALSE	FALSE	TRUE
SUFU	FALSE	FALSE	FALSE	TRUE
ARL3	FALSE	FALSE	FALSE	TRUE
CNNM2	FALSE	FALSE	FALSE	TRUE
PLEKHA1	FALSE	FALSE	FALSE	TRUE
HTRA1	FALSE	FALSE	FALSE	TRUE
LRRC27	FALSE	FALSE	FALSE	TRUE
KCNC1	FALSE	FALSE	FALSE	TRUE
CD44	FALSE	FALSE	FALSE	TRUE
AP001636.3	FALSE	FALSE	FALSE	TRUE
MS4A4A	FALSE	FALSE	FALSE	TRUE
ACER3	FALSE	FALSE	FALSE	TRUE
NDUFC2	FALSE	FALSE	FALSE	TRUE
NPAT	FALSE	FALSE	FALSE	TRUE
REXO2	FALSE	FALSE	FALSE	TRUE
GRIK4	FALSE	FALSE	FALSE	TRUE
TBCEL	FALSE	FALSE	FALSE	TRUE
ARHGAP32	FALSE	FALSE	FALSE	TRUE
ZBTB44	FALSE	FALSE	FALSE	TRUE
LPAR5	FALSE	FALSE	FALSE	TRUE
CLEC2B	FALSE	FALSE	FALSE	TRUE
ATF7IP	FALSE	FALSE	FALSE	TRUE
ARHGDIB	FALSE	FALSE	FALSE	TRUE
ST8SIA1	FALSE	FALSE	FALSE	TRUE
ETNK1	FALSE	FALSE	FALSE	TRUE
NELL2	FALSE	FALSE	FALSE	TRUE
SLC38A1	FALSE	FALSE	FALSE	TRUE
PCED1B	FALSE	FALSE	FALSE	TRUE
AC008083.3	FALSE	FALSE	FALSE	TRUE
CERS5	FALSE	FALSE	FALSE	TRUE
LEMD3	FALSE	FALSE	FALSE	TRUE
IRAK3	FALSE	FALSE	FALSE	TRUE
GLIPR1	FALSE	FALSE	FALSE	TRUE
AC073571.1	FALSE	FALSE	FALSE	TRUE
POC1B	FALSE	FALSE	FALSE	TRUE
GNPTAB	FALSE	FALSE	FALSE	TRUE
IGF1	FALSE	FALSE	FALSE	TRUE
APPL2	FALSE	FALSE	FALSE	TRUE
TMEM119	FALSE	FALSE	FALSE	TRUE
RBM19	FALSE	FALSE	FALSE	TRUE
TESC	FALSE	FALSE	FALSE	TRUE
RHOF	FALSE	FALSE	FALSE	TRUE
SLC7A1	FALSE	FALSE	FALSE	TRUE
ALOX5AP	FALSE	FALSE	FALSE	TRUE
STARD13	FALSE	FALSE	FALSE	TRUE
EPSTI1	FALSE	FALSE	FALSE	TRUE
KLF12	FALSE	FALSE	FALSE	TRUE
EFNB2	FALSE	FALSE	FALSE	TRUE
HNRNPC	FALSE	FALSE	FALSE	TRUE
DAD1	FALSE	FALSE	FALSE	TRUE
PRKD1	FALSE	FALSE	FALSE	TRUE
ARMH4	FALSE	FALSE	FALSE	TRUE
FOS	FALSE	FALSE	FALSE	TRUE
AC008050.1	FALSE	FALSE	FALSE	TRUE
AC007376.2	FALSE	FALSE	FALSE	TRUE
CCDC88C	FALSE	FALSE	FALSE	TRUE
TC2N	FALSE	FALSE	FALSE	TRUE
BCL11B	FALSE	FALSE	FALSE	TRUE
WDR20	FALSE	FALSE	FALSE	TRUE
CKB	FALSE	FALSE	FALSE	TRUE
RASGRP1	FALSE	FALSE	FALSE	TRUE
SRP14-AS1	FALSE	FALSE	FALSE	TRUE
TMOD2	FALSE	FALSE	FALSE	TRUE
TMOD3	FALSE	FALSE	FALSE	TRUE
FAM214A	FALSE	FALSE	FALSE	TRUE
RORA	FALSE	FALSE	FALSE	TRUE
TLN2	FALSE	FALSE	FALSE	TRUE
CLPX	FALSE	FALSE	FALSE	TRUE
CORO2B	FALSE	FALSE	FALSE	TRUE
PAQR5	FALSE	FALSE	FALSE	TRUE
ARPIN	FALSE	FALSE	FALSE	TRUE
MCTP2	FALSE	FALSE	FALSE	TRUE
ARRDC4	FALSE	FALSE	FALSE	TRUE
ATF7IP2	FALSE	FALSE	FALSE	TRUE
SYT17	FALSE	FALSE	FALSE	TRUE
GPT2	FALSE	FALSE	FALSE	TRUE
SALL1	FALSE	FALSE	FALSE	TRUE
NUDT21	FALSE	FALSE	FALSE	TRUE
NFATC3	FALSE	FALSE	FALSE	TRUE
ZNF821	FALSE	FALSE	FALSE	TRUE
NPIPB15	FALSE	FALSE	FALSE	TRUE
GSE1	FALSE	FALSE	FALSE	TRUE
SLC7A5	FALSE	FALSE	FALSE	TRUE
NXN	FALSE	FALSE	FALSE	TRUE
ATP2A3	FALSE	FALSE	FALSE	TRUE
SPNS2	FALSE	FALSE	FALSE	TRUE
ZBTB4	FALSE	FALSE	FALSE	TRUE
GAS7	FALSE	FALSE	FALSE	TRUE
CRLF3	FALSE	FALSE	FALSE	TRUE
IKZF3	FALSE	FALSE	FALSE	TRUE
GSDMB	FALSE	FALSE	FALSE	TRUE
AC008105.3	FALSE	FALSE	FALSE	TRUE
CDC27	FALSE	FALSE	FALSE	TRUE
SKAP1	FALSE	FALSE	FALSE	TRUE
FAM117A	FALSE	FALSE	FALSE	TRUE
RGS9	FALSE	FALSE	FALSE	TRUE
EIF4A3	FALSE	FALSE	FALSE	TRUE
RNF213-AS1	FALSE	FALSE	FALSE	TRUE
ENOSF1	FALSE	FALSE	FALSE	TRUE
NPC1	FALSE	FALSE	FALSE	TRUE
KCTD1	FALSE	FALSE	FALSE	TRUE
SMAD4	FALSE	FALSE	FALSE	TRUE
ZNF846	FALSE	FALSE	FALSE	TRUE
DOCK6	FALSE	FALSE	FALSE	TRUE
ADGRE2	FALSE	FALSE	FALSE	TRUE
ZNF253	FALSE	FALSE	FALSE	TRUE
ZNF737	FALSE	FALSE	FALSE	TRUE
AC006504.5	FALSE	FALSE	FALSE	TRUE
VSTM2B	FALSE	FALSE	FALSE	TRUE
ZNF567	FALSE	FALSE	FALSE	TRUE
ZNF790	FALSE	FALSE	FALSE	TRUE
ZFP36	FALSE	FALSE	FALSE	TRUE
CCDC97	FALSE	FALSE	FALSE	TRUE
ERF	FALSE	FALSE	FALSE	TRUE
FCGRT	FALSE	FALSE	FALSE	TRUE
LRRC4B	FALSE	FALSE	FALSE	TRUE
PLCB1	FALSE	FALSE	FALSE	TRUE
GGT7	FALSE	FALSE	FALSE	TRUE
ACSS2	FALSE	FALSE	FALSE	TRUE
SRC	FALSE	FALSE	FALSE	TRUE
MAFB	FALSE	FALSE	FALSE	TRUE
YWHAB	FALSE	FALSE	FALSE	TRUE
AL139351.3	FALSE	FALSE	FALSE	TRUE
PTPN1	FALSE	FALSE	FALSE	TRUE
C2CD2	FALSE	FALSE	FALSE	TRUE
MIAT	FALSE	FALSE	FALSE	TRUE
RFPL1S	FALSE	FALSE	FALSE	TRUE
MYH9	FALSE	FALSE	FALSE	TRUE
NCF4	FALSE	FALSE	FALSE	TRUE
GRAP2	FALSE	FALSE	FALSE	TRUE
TNFRSF13C	FALSE	FALSE	FALSE	TRUE
NUP50-DT	FALSE	FALSE	FALSE	TRUE
CASK	FALSE	FALSE	FALSE	TRUE
SLC9A7	FALSE	FALSE	FALSE	TRUE
ARMCX5-GPRASP2	FALSE	FALSE	FALSE	TRUE
ALG13	FALSE	FALSE	FALSE	TRUE
XACT	FALSE	FALSE	FALSE	TRUE
PHF6	FALSE	FALSE	FALSE	TRUE

### Sheet: Endothelial
	EC	MTG	PUT	SVZ
FUBP1	FALSE	TRUE	FALSE	FALSE
NRP1	FALSE	TRUE	FALSE	FALSE
CDH23	TRUE	TRUE	FALSE	FALSE
PITPNB	FALSE	TRUE	FALSE	FALSE
MICU3	FALSE	FALSE	TRUE	FALSE
ID1	FALSE	FALSE	TRUE	TRUE
SULF2	FALSE	FALSE	TRUE	FALSE
CD55	TRUE	FALSE	FALSE	FALSE
NPAS2	TRUE	FALSE	FALSE	FALSE
SH3RF3	TRUE	FALSE	FALSE	FALSE
THRB	TRUE	FALSE	FALSE	FALSE
ST3GAL6	TRUE	FALSE	FALSE	FALSE
SKIL	TRUE	FALSE	FALSE	FALSE
AC114757.1	TRUE	FALSE	FALSE	FALSE
CCND3	TRUE	FALSE	FALSE	FALSE
TRERF1	TRUE	FALSE	FALSE	FALSE
RAMP3	TRUE	FALSE	FALSE	FALSE
TUSC3	TRUE	FALSE	FALSE	FALSE
AF117829.1	TRUE	FALSE	FALSE	FALSE
RIMS2	TRUE	FALSE	FALSE	FALSE
CNNM2	TRUE	FALSE	FALSE	FALSE
IFITM2	TRUE	FALSE	FALSE	FALSE
DIXDC1	TRUE	FALSE	FALSE	FALSE
CAPRIN2	TRUE	FALSE	FALSE	FALSE
CCNT1	TRUE	FALSE	FALSE	FALSE
RPS26	TRUE	FALSE	FALSE	FALSE
GAS6	TRUE	FALSE	FALSE	FALSE
FBXO34	TRUE	FALSE	FALSE	FALSE
FBN1	TRUE	FALSE	FALSE	FALSE
AATF	TRUE	FALSE	FALSE	FALSE
TGM2	TRUE	FALSE	FALSE	FALSE
RPGR	TRUE	FALSE	FALSE	FALSE
JUN	FALSE	FALSE	FALSE	TRUE
MIR181A1HG	FALSE	FALSE	FALSE	TRUE
SPTBN1	FALSE	FALSE	FALSE	TRUE
BHLHE40	FALSE	FALSE	FALSE	TRUE
SLC4A7	FALSE	FALSE	FALSE	TRUE
TNFSF10	FALSE	FALSE	FALSE	TRUE
KCTD8	FALSE	FALSE	FALSE	TRUE
SH3D19	FALSE	FALSE	FALSE	TRUE
LHFPL2	FALSE	FALSE	FALSE	TRUE
CNOT8	FALSE	FALSE	FALSE	TRUE
TRIM22	FALSE	FALSE	FALSE	TRUE
CLEC2B	FALSE	FALSE	FALSE	TRUE
HSP90B1	FALSE	FALSE	FALSE	TRUE
EML1	FALSE	FALSE	FALSE	TRUE
CMIP	FALSE	FALSE	FALSE	TRUE

### Sheet: Ependymal
	EC	SVZ
ATP6V0B	TRUE	FALSE
NFIA-AS2	TRUE	FALSE
PDE4B	TRUE	FALSE
BCAS2	TRUE	FALSE
ATP1A1	TRUE	FALSE
MEF2D	TRUE	TRUE
DDR2	TRUE	FALSE
CSRP1	TRUE	TRUE
MIR29B2CHG	TRUE	FALSE
LINC00299	TRUE	FALSE
FAM49A	TRUE	FALSE
CRIM1	TRUE	FALSE
MXD1	TRUE	FALSE
AC007364.1	TRUE	FALSE
SESTD1	TRUE	FALSE
NRP2	TRUE	FALSE
MOBP	TRUE	FALSE
CACNA1D	TRUE	FALSE
MYLK	TRUE	FALSE
TF	TRUE	FALSE
FAM131A	TRUE	FALSE
ST6GAL1	TRUE	FALSE
TFRC	TRUE	FALSE
UVSSA	TRUE	FALSE
TBC1D1	TRUE	FALSE
GABRB1	TRUE	FALSE
UGT8	TRUE	FALSE
INPP4B	TRUE	FALSE
PLRG1	TRUE	FALSE
ARSB	TRUE	FALSE
RASGRF2	TRUE	FALSE
KCNN2	TRUE	FALSE
SGCD	TRUE	FALSE
TRIM26	TRUE	FALSE
AL445250.1	TRUE	FALSE
PNRC1	TRUE	FALSE
MAN1A1	TRUE	TRUE
NKAIN2	TRUE	FALSE
HEY2	TRUE	FALSE
SGK1	TRUE	FALSE
ACTB	TRUE	TRUE
ANLN	TRUE	FALSE
CYP51A1	TRUE	FALSE
VPS50	TRUE	FALSE
LMTK2	TRUE	FALSE
HBP1	TRUE	TRUE
DENND11	TRUE	FALSE
MTMR7	TRUE	FALSE
SLC7A2	TRUE	FALSE
DOCK5	TRUE	TRUE
ADRA1A	TRUE	FALSE
RGS20	TRUE	FALSE
PKIA-AS1	TRUE	FALSE
PDP1	TRUE	FALSE
FRMD3	TRUE	FALSE
LINC00476	TRUE	FALSE
ZNF883	TRUE	FALSE
SLC25A25	TRUE	FALSE
AL450384.2	TRUE	FALSE
LINC01515	TRUE	FALSE
VCL	TRUE	TRUE
C10orf90	TRUE	FALSE
DENND5A	TRUE	FALSE
GALNT18	TRUE	FALSE
NEAT1	TRUE	TRUE
PPP2R1B	TRUE	FALSE
CRYAB	TRUE	TRUE
GABARAPL1	TRUE	TRUE
AMN1	TRUE	FALSE
CALCOCO1	TRUE	FALSE
AC090015.1	TRUE	FALSE
NUAK1	TRUE	FALSE
BICDL1	TRUE	FALSE
PSMD9	TRUE	FALSE
STX2	TRUE	FALSE
TPT1	TRUE	FALSE
UCHL3	TRUE	FALSE
OBI1-AS1	TRUE	FALSE
ACTN1	TRUE	FALSE
JDP2	TRUE	FALSE
C14orf132	TRUE	FALSE
CATSPER2	TRUE	FALSE
GPRC5B	TRUE	FALSE
MVP	TRUE	FALSE
YPEL3	TRUE	FALSE
GNAO1	TRUE	FALSE
HERPUD1	TRUE	FALSE
EIF4A1	TRUE	FALSE
RFFL	TRUE	FALSE
VMP1	TRUE	FALSE
GNA13	TRUE	FALSE
USP36	TRUE	FALSE
ACTG1	TRUE	FALSE
CTIF	TRUE	FALSE
CDH20	TRUE	FALSE
CNDP1	TRUE	FALSE
TPM4	TRUE	FALSE
JUND	TRUE	FALSE
ZNF420	TRUE	FALSE
NCOA5	TRUE	FALSE
BCAS1	TRUE	FALSE
OSBP2	TRUE	FALSE
JOSD1	TRUE	FALSE
TMSB4X	TRUE	FALSE
SAT1	TRUE	FALSE
AURKAIP1	FALSE	TRUE
TAS1R1	FALSE	TRUE
SLC25A33	FALSE	TRUE
PIK3CD	FALSE	TRUE
CTNNBIP1	FALSE	TRUE
DHRS3	FALSE	TRUE
IFFO2	FALSE	TRUE
RHD	FALSE	TRUE
PHC2	FALSE	TRUE
SMIM12	FALSE	TRUE
AL442071.2	FALSE	TRUE
PLK3	FALSE	TRUE
STIL	FALSE	TRUE
AC119674.1	FALSE	TRUE
DLEU2L	FALSE	TRUE
CTH	FALSE	TRUE
SLC44A5	FALSE	TRUE
DDAH1	FALSE	TRUE
ODF2L	FALSE	TRUE
AC092802.1	FALSE	TRUE
DPYD	FALSE	TRUE
DPYD-AS1	FALSE	TRUE
AL445928.2	FALSE	TRUE
PSRC1	FALSE	TRUE
GNAI3	FALSE	TRUE
GSTM4	FALSE	TRUE
KCND3	FALSE	TRUE
SRGAP2B	FALSE	TRUE
AC245297.3	FALSE	TRUE
THEM4	FALSE	TRUE
AL590560.2	FALSE	TRUE
ODR4	FALSE	TRUE
TMEM183A	FALSE	TRUE
REN	FALSE	TRUE
LRRN2	FALSE	TRUE
IRF6	FALSE	TRUE
ATF3	FALSE	TRUE
ACBD3-AS1	FALSE	TRUE
GALNT2	FALSE	TRUE
PGBD5	FALSE	TRUE
COG2	FALSE	TRUE
C1orf198	FALSE	TRUE
LINC01354	FALSE	TRUE
AKT3	FALSE	TRUE
KIF26B-AS1	FALSE	TRUE
AC018467.1	FALSE	TRUE
FOSL2	FALSE	TRUE
STON1	FALSE	TRUE
AC068725.1	FALSE	TRUE
ZNF514	FALSE	TRUE
MAP4K4	FALSE	TRUE
LIMS1	FALSE	TRUE
AC093610.1	FALSE	TRUE
DPP10-AS1	FALSE	TRUE
POTEI	FALSE	TRUE
PLEKHB2	FALSE	TRUE
MZT2A	FALSE	TRUE
LRP1B	FALSE	TRUE
KLHL23	FALSE	TRUE
GORASP2	FALSE	TRUE
DCAF17	FALSE	TRUE
AGPS	FALSE	TRUE
CHROMR	FALSE	TRUE
DNAH7	FALSE	TRUE
RFTN2	FALSE	TRUE
FZD7	FALSE	TRUE
ADAM23	FALSE	TRUE
SPAG16	FALSE	TRUE
IGFBP5	FALSE	TRUE
PPP1R7	FALSE	TRUE
LMCD1	FALSE	TRUE
ATP2B2	FALSE	TRUE
RFTN1	FALSE	TRUE
EFHB	FALSE	TRUE
GASK1A	FALSE	TRUE
PDZRN3	FALSE	TRUE
AC092691.1	FALSE	TRUE
SEMA5B	FALSE	TRUE
AC092902.4	FALSE	TRUE
LINC02614	FALSE	TRUE
AC016924.1	FALSE	TRUE
LINC02021	FALSE	TRUE
AMOTL2	FALSE	TRUE
SERP1	FALSE	TRUE
AC078788.1	FALSE	TRUE
CCNL1	FALSE	TRUE
SERPINI2	FALSE	TRUE
SLC7A14-AS1	FALSE	TRUE
AC026316.5	FALSE	TRUE
ACTL6A	FALSE	TRUE
IGF2BP2	FALSE	TRUE
BCL6	FALSE	TRUE
AC072022.2	FALSE	TRUE
HES1	FALSE	TRUE
ZNF718	FALSE	TRUE
ZFYVE28	FALSE	TRUE
MAN2B2	FALSE	TRUE
AC098829.1	FALSE	TRUE
PPARGC1A	FALSE	TRUE
KLF3-AS1	FALSE	TRUE
IGFBP7-AS1	FALSE	TRUE
MTTP	FALSE	TRUE
CFI	FALSE	TRUE
FAM198B-AS1	FALSE	TRUE
MFAP3L	FALSE	TRUE
AC097518.2	FALSE	TRUE
AC008875.3	FALSE	TRUE
AC025171.2	FALSE	TRUE
NNT-AS1	FALSE	TRUE
GTF2H2	FALSE	TRUE
PTCD2	FALSE	TRUE
HMGCR	FALSE	TRUE
CERT1	FALSE	TRUE
VCAN	FALSE	TRUE
NR2F1	FALSE	TRUE
C5orf30	FALSE	TRUE
LOX	FALSE	TRUE
SNCAIP	FALSE	TRUE
H2AFY	FALSE	TRUE
SLC23A1	FALSE	TRUE
DNAJC18	FALSE	TRUE
PSD2	FALSE	TRUE
IK	FALSE	TRUE
FGF1	FALSE	TRUE
STK32A-AS1	FALSE	TRUE
AC131025.3	FALSE	TRUE
TTC1	FALSE	TRUE
DUSP1	FALSE	TRUE
DRD1	FALSE	TRUE
DUSP22	FALSE	TRUE
TUBB2A	FALSE	TRUE
GMPR	FALSE	TRUE
OR14J1	FALSE	TRUE
GABBR1	FALSE	TRUE
PPP1R11	FALSE	TRUE
UQCC2	FALSE	TRUE
PIM1	FALSE	TRUE
USP49	FALSE	TRUE
POLR1C	FALSE	TRUE
AL590652.1	FALSE	TRUE
DST	FALSE	TRUE
OGFRL1	FALSE	TRUE
LCA5	FALSE	TRUE
MRAP2	FALSE	TRUE
ORC3	FALSE	TRUE
UFL1	FALSE	TRUE
POU3F2	FALSE	TRUE
HACE1	FALSE	TRUE
AK9	FALSE	TRUE
MARCKS	FALSE	TRUE
RSPH4A	FALSE	TRUE
KPNA5	FALSE	TRUE
GJA1	FALSE	TRUE
TRDN	FALSE	TRUE
TRDN-AS1	FALSE	TRUE
AL445259.1	FALSE	TRUE
MYB	FALSE	TRUE
PHACTR2	FALSE	TRUE
FBXO30	FALSE	TRUE
STXBP5-AS1	FALSE	TRUE
RGS17	FALSE	TRUE
AC013470.2	FALSE	TRUE
MINDY4	FALSE	TRUE
PDE1C	FALSE	TRUE
URGCP	FALSE	TRUE
ZNF727	FALSE	TRUE
ELN	FALSE	TRUE
SEMA3A	FALSE	TRUE
EFCAB10	FALSE	TRUE
NAMPT	FALSE	TRUE
FAM3C	FALSE	TRUE
CEP41	FALSE	TRUE
CALD1	FALSE	TRUE
SLC13A4	FALSE	TRUE
KDM7A	FALSE	TRUE
WEE2-AS1	FALSE	TRUE
ZNF398	FALSE	TRUE
ACTR3B	FALSE	TRUE
ESYT2	FALSE	TRUE
FAM167A-AS1	FALSE	TRUE
FUT10	FALSE	TRUE
CEBPD	FALSE	TRUE
XKR4	FALSE	TRUE
AC022182.1	FALSE	TRUE
NKAIN3	FALSE	TRUE
AC009879.4	FALSE	TRUE
JPH1	FALSE	TRUE
GEM	FALSE	TRUE
BAALC	FALSE	TRUE
AC090987.1	FALSE	TRUE
CYC1	FALSE	TRUE
RFX3	FALSE	TRUE
PTPRD	FALSE	TRUE
TTC39B	FALSE	TRUE
CD72	FALSE	TRUE
C9orf135	FALSE	TRUE
PRUNE2	FALSE	TRUE
GOLM1	FALSE	TRUE
HABP4	FALSE	TRUE
STX17-AS1	FALSE	TRUE
NR4A3	FALSE	TRUE
FSD1L	FALSE	TRUE
SVEP1	FALSE	TRUE
ASTN2-AS1	FALSE	TRUE
ZBTB26	FALSE	TRUE
CRB2	FALSE	TRUE
DENND1A	FALSE	TRUE
RPL35	FALSE	TRUE
RPL12	FALSE	TRUE
LARP4B	FALSE	TRUE
IDI1	FALSE	TRUE
ITIH5	FALSE	TRUE
HSPA14-1	FALSE	TRUE
NEBL	FALSE	TRUE
KIAA1217	FALSE	TRUE
PRTFDC1	FALSE	TRUE
BAMBI	FALSE	TRUE
PARD3	FALSE	TRUE
CXCL12	FALSE	TRUE
JMJD1C	FALSE	TRUE
VSIR	FALSE	TRUE
PPP1R3C	FALSE	TRUE
LGI1	FALSE	TRUE
AL157396.1	FALSE	TRUE
SORBS1	FALSE	TRUE
PSD	FALSE	TRUE
TRIM8	FALSE	TRUE
BCCIP	FALSE	TRUE
EHF	FALSE	TRUE
AC068205.1	FALSE	TRUE
MTCH2	FALSE	TRUE
CCDC90B	FALSE	TRUE
MAML2	FALSE	TRUE
ACAT1	FALSE	TRUE
ZC3H12C	FALSE	TRUE
FXYD6	FALSE	TRUE
SCN4B	FALSE	TRUE
USP2	FALSE	TRUE
TRIM29	FALSE	TRUE
GRAMD1B	FALSE	TRUE
NTM	FALSE	TRUE
PTMS	FALSE	TRUE
GPR162	FALSE	TRUE
AC092745.5	FALSE	TRUE
LINC00937	FALSE	TRUE
PDE3A	FALSE	TRUE
ITPR2	FALSE	TRUE
YARS2	FALSE	TRUE
GXYLT1	FALSE	TRUE
AC004241.1	FALSE	TRUE
TFCP2	FALSE	TRUE
NR4A1	FALSE	TRUE
RPS26	FALSE	TRUE
STAT2	FALSE	TRUE
ATXN7L3B	FALSE	TRUE
CAPS2	FALSE	TRUE
GLIPR1L2	FALSE	TRUE
AC027288.3	FALSE	TRUE
TMTC2	FALSE	TRUE
TMTC3	FALSE	TRUE
PAH	FALSE	TRUE
ASCL1	FALSE	TRUE
RPH3A	FALSE	TRUE
LINC00539	FALSE	TRUE
DCLK1	FALSE	TRUE
LHFPL6	FALSE	TRUE
LPAR6	FALSE	TRUE
SLITRK5	FALSE	TRUE
SALL2	FALSE	TRUE
TRIM9	FALSE	TRUE
GPR135	FALSE	TRUE
PLEKHG3	FALSE	TRUE
GPHN	FALSE	TRUE
SRSF5	FALSE	TRUE
AC005225.2	FALSE	TRUE
ZC2HC1C	FALSE	TRUE
FOS	FALSE	TRUE
SLC25A29	FALSE	TRUE
MOK	FALSE	TRUE
APBA2	FALSE	TRUE
AC018362.1	FALSE	TRUE
SEMA6D	FALSE	TRUE
RCN2	FALSE	TRUE
LINC01584	FALSE	TRUE
AGBL1	FALSE	TRUE
ZNF710	FALSE	TRUE
CARHSP1	FALSE	TRUE
AC012178.1	FALSE	TRUE
EMP2	FALSE	TRUE
AC136431.1	FALSE	TRUE
XYLT1	FALSE	TRUE
KNOP1	FALSE	TRUE
NUPR1	FALSE	TRUE
PAGR1	FALSE	TRUE
MT2A	FALSE	TRUE
MT1E	FALSE	TRUE
MT1F	FALSE	TRUE
MT1G	FALSE	TRUE
CTCF	FALSE	TRUE
CDYL2	FALSE	TRUE
FBXO31	FALSE	TRUE
SLC7A5	FALSE	TRUE
VPS9D1	FALSE	TRUE
NTN1	FALSE	TRUE
TRIM16	FALSE	TRUE
CRLF3	FALSE	TRUE
C17orf75	FALSE	TRUE
ATP6V0A1	FALSE	TRUE
LRRC46	FALSE	TRUE
TOB1	FALSE	TRUE
COX11	FALSE	TRUE
ST6GALNAC2	FALSE	TRUE
BAIAP2	FALSE	TRUE
B3GNTL1	FALSE	TRUE
MTCL1	FALSE	TRUE
APCDD1	FALSE	TRUE
AQP4	FALSE	TRUE
CDH2	FALSE	TRUE
AC036176.1	FALSE	TRUE
GADD45B	FALSE	TRUE
GNG7	FALSE	TRUE
AC011444.2	FALSE	TRUE
SAMD1	FALSE	TRUE
GIPC1	FALSE	TRUE
AC011477.9	FALSE	TRUE
AC092279.1	FALSE	TRUE
CAPNS1	FALSE	TRUE
RYR1	FALSE	TRUE
MAP3K10	FALSE	TRUE
ZNF235	FALSE	TRUE
LMTK3	FALSE	TRUE
HSD17B14	FALSE	TRUE
RPS11	FALSE	TRUE
AC010624.3	FALSE	TRUE
TTYH1	FALSE	TRUE
SSC5D	FALSE	TRUE
ZNF329	FALSE	TRUE
ZNF584	FALSE	TRUE
MZF1-AS1	FALSE	TRUE
PLCB1	FALSE	TRUE
DSTN	FALSE	TRUE
ACSS2	FALSE	TRUE
WFDC3	FALSE	TRUE
AL133227.1	FALSE	TRUE
EYA2	FALSE	TRUE
ZNFX1	FALSE	TRUE
CEBPB	FALSE	TRUE
TSHZ2	FALSE	TRUE
RAE1	FALSE	TRUE
GATD3B	FALSE	TRUE
MRPL39	FALSE	TRUE
CLDN5	FALSE	TRUE
COMT	FALSE	TRUE
TTC28-AS1	FALSE	TRUE
CHEK2	FALSE	TRUE
MYH9	FALSE	TRUE
MAFF	FALSE	TRUE
TOB2	FALSE	TRUE
NUP50-DT	FALSE	TRUE
FAM118A	FALSE	TRUE
CERK	FALSE	TRUE
SBF1	FALSE	TRUE
AC003035.1	FALSE	TRUE
CTPS2	FALSE	TRUE
PCYT1B	FALSE	TRUE
TMEM47	FALSE	TRUE
WDR13	FALSE	TRUE
TSPYL2	FALSE	TRUE
SMC1A	FALSE	TRUE
AC233296.1	FALSE	TRUE
NRK	FALSE	TRUE
XACT	FALSE	TRUE
DANT2	FALSE	TRUE
EMD	FALSE	TRUE
